# Coordinated HNF4α and HNF4γ Suppression Defines a Reversible Ileal Epithelial Barrier Defect in Crohn’s Disease

**DOI:** 10.1101/2025.10.27.684895

**Authors:** Debasish Halder, Amin Esmaeilniakooshkghazi, Chiranjeevi Padala, Yaohong Wang, Jason K. Hou, Xia Qiu, Lei Chen, Michael P. Verzi, Seema Khurana

## Abstract

**Background & Aims:** Ileal barrier dysfunction in Crohn’s disease (CD) can occur in macroscopically non-inflamed mucosa, persist despite clinical and endoscopic remission, and predict adverse outcomes. The epithelial mechanisms underlying this defect remain unclear. We investigated whether coordinated reduction of hepatocyte nuclear factor 4α (HNF4α) and HNF4γ defines an epithelial-intrinsic, barrier-defective state in ileal CD.

**Methods:** Barrier-associated transcriptional programs were compared in small-intestinal and colonic epithelium from wild-type mice and mice with intestinal epithelial deletion of *Hnf4α*, *Hnf4γ*, or both paralogs. Paracellular permeability was assessed in wild-type and *Hnf4α/γ* double-knockout (*Hnf4αγ*^DKO^) small-intestinal organoids. HNF4α, HNF4γ, and the direct HNF4 transcriptional target claudin-15 (CLDN15) were evaluated in human ileal CD tissue, patient-derived organoids (PDOs) generated from macroscopically non-inflamed ileal mucosa, and ileal tissue and organoids from *Tnf*^ΔARE/+^ mice. The effects of HNF4 agonists N-trans-caffeoyltyramine (NCT) and N-trans-feruloyltyramine (NFT) were assessed in CD PDOs and *Tnf*^ΔARE/+^ organoids.

**Results:** Combined, but not individual, loss of HNF4-paralog broadly disrupted small-intestinal transcriptional programs governing tight junction (TJ) organization, epithelial polarity, junctional-cytoskeletal coupling, and TJ repair, with limited effects in the colon. *Hnf4αγ*^DKO^ organoids exhibited size-selective paracellular permeability in the absence of inflammatory and stromal cells, demonstrating that combined Hnf4αγ loss is sufficient to produce an epithelial-intrinsic barrier defect. HNF4α, HNF4γ, and CLDN15 were coordinately reduced in human ileal CD epithelium and this HNF4-low phenotype was retained in PDOs from macroscopically non-inflamed ileal mucosa. Chronic TNF-driven ileitis reproduced this HNF4-low state, which was retained *ex vivo* in organoids. HNF4 agonists restored HNF4α, HNF4γ, and CLDN15 expression and improved transepithelial electrical resistance (TEER) in CD PDOs. They also increased HNF4α and CLDN15 expression in *Tnf*^ΔARE/+^ organoids.

**Conclusions:** Coordinated HNF4α/γ suppression defines an epithelial-intrinsic, barrier-defective state in ileal CD that is present in PDOs derived from macroscopically non-inflamed ileal mucosa and retained *ex vivo* without continued exposure to the inflammatory tissue environment. Its pharmacologic reversibility identifies incomplete restoration of the HNF4-dependent epithelial program as a potential mechanism of persistent ileal barrier dysfunction and supports further evaluation of HNF4-directed barrier-restorative strategies.

## Supplementary material for "Coordinated HNF4α and HNF4γ Suppression Defines a Reversible Ileal Epithelial Barrier Defect in Crohn’s Disease": Table 1 (part 1 of 3)

### Sheet: foldchange_DKO_vs_wt
ensembl_gene_id	baseMean	log2FoldChange	lfcSE	stat	pvalue	padj	logPvalue	mgi_symbol
ENSMUSG00000049799	566.911	-5.1265	0.291312	-17.598	2.55178e-69	4.33751e-65	64.3628	Lrrc19
ENSMUSG00000032105	216.939	-4.03383	0.341655	-11.8067	3.60277e-32	2.26e-28	27.6459	Pdzd3
ENSMUSG00000040600	7108.93	-1.67086	0.141621	-11.7982	3.9887e-32	2.26e-28	27.6459	Eps8l3
ENSMUSG00000094806	642.51	-3.73593	0.317566	-11.7643	5.96285e-32	2.53391e-28	27.5962	Cyp2d10
ENSMUSG00000029269	1657.66	-3.55113	0.32143	-11.0479	2.24328e-28	7.62627e-25	24.1177	Sult1b1
ENSMUSG00000085042	790.812	-1.61417	0.150744	-10.708	9.33505e-27	2.64462e-23	22.5776	Abhd11os
ENSMUSG00000034427	18418.5	-2.74207	0.262755	-10.4359	1.70048e-25	4.12925e-22	21.3841	Myo15b
ENSMUSG00000017950	13747	-1.29947	0.126721	-10.2545	1.12905e-24	2.39896e-21	20.62	Hnf4a
ENSMUSG00000090264	1040.27	-2.36349	0.231111	-10.2266	1.50673e-24	2.84571e-21	20.5458	Eif4ebp3
ENSMUSG00000040471	1053.53	-1.27956	0.126363	-10.1261	4.23295e-24	7.05519e-21	20.1515	Ggt6
ENSMUSG00000074628	87.8592	-3.38278	0.33431	-10.1187	4.56566e-24	7.05519e-21	20.1515	Tldc2
ENSMUSG00000039878	564.597	-3.31392	0.335662	-9.87279	5.46234e-23	7.7374e-20	19.1114	Slc39a5
ENSMUSG00000094559	3700.77	-3.04452	0.308937	-9.85485	6.53158e-23	8.5403e-20	19.0685	Cyp2d34
ENSMUSG00000040722	1221.52	-1.75155	0.180082	-9.72641	2.32655e-22	2.82476e-19	18.549	Scamp5
ENSMUSG00000033715	2665.03	-1.84882	0.190614	-9.69928	3.03636e-22	3.44081e-19	18.4633	Akr1c14
ENSMUSG00000092008	76.7387	-3.59692	0.382702	-9.39877	5.52061e-21	5.86496e-18	17.2317	Cyp2c69
ENSMUSG00000018334	581.962	-2.05736	0.221221	-9.30001	1.40435e-20	1.40419e-17	16.8526	Ksr1
ENSMUSG00000057880	4539.93	-1.95375	0.210666	-9.27416	1.79021e-20	1.60158e-17	16.7955	Abat
ENSMUSG00000064373	9930.27	-2.45359	0.264494	-9.27651	1.75119e-20	1.60158e-17	16.7955	Selenop
ENSMUSG00000035566	462.834	-2.69488	0.291077	-9.2583	2.07709e-20	1.76532e-17	16.7532	Pcdh17
ENSMUSG00000026149	2568.82	-1.72255	0.190114	-9.06062	1.29705e-19	1.04987e-16	15.9789	Tm4sf20
ENSMUSG00000063952	3252.96	-1.37289	0.152082	-9.02728	1.75991e-19	1.35977e-16	15.8665	Brpf3
ENSMUSG00000024131	340.35	-3.19458	0.356963	-8.94933	3.57646e-19	2.64316e-16	15.5779	Slc3a1
ENSMUSG00000013483	619.325	-1.87373	0.212055	-8.83604	9.91708e-19	7.02377e-16	15.1534	Card14
ENSMUSG00000001225	10418	-2.51463	0.285282	-8.81456	1.20154e-18	8.16948e-16	15.0878	Slc26a3
ENSMUSG00000031788	833.437	-1.86797	0.213008	-8.7695	1.79459e-18	1.17324e-15	14.9306	Kifc3
ENSMUSG00000032013	192.727	3.00993	0.34414	8.74624	2.20577e-18	1.38865e-15	14.8574	Trim29
ENSMUSG00000034781	6060.95	-1.31705	0.152916	-8.61289	7.12389e-18	4.32471e-15	14.364	Gna11
ENSMUSG00000019762	100.367	-3.27469	0.380567	-8.60477	7.64682e-18	4.48209e-15	14.3485	Iyd
ENSMUSG00000031173	76.5134	-3.41256	0.397816	-8.57823	9.63471e-18	5.28293e-15	14.2771	Otc
ENSMUSG00000037390	31812.6	-1.81599	0.211638	-8.58066	9.43309e-18	5.28293e-15	14.2771	Muc3
ENSMUSG00000025401	9792.24	-2.02971	0.23673	-8.57395	9.9997e-18	5.31172e-15	14.2748	Myo1a
ENSMUSG00000078439	2593.83	-1.88027	0.219862	-8.55205	1.20921e-17	6.22851e-15	14.2056	Smim24
ENSMUSG00000032454	181.744	-3.309	0.387245	-8.54498	1.28563e-17	6.42742e-15	14.192	Rbp2
ENSMUSG00000110573	1211.9	-2.21148	0.259982	-8.50627	1.79622e-17	8.72347e-15	14.0593	Gm5485
ENSMUSG00000028976	73.6481	-2.84269	0.334553	-8.497	1.9456e-17	8.97478e-15	14.047	Slc2a5
ENSMUSG00000051339	5615.57	-1.11048	0.130698	-8.49652	1.95357e-17	8.97478e-15	14.047	2900026A02Rik
ENSMUSG00000032246	1862.86	-2.27851	0.268683	-8.48028	2.24659e-17	1.00494e-14	13.9979	Calml4
ENSMUSG00000033720	445.279	-1.39702	0.166015	-8.41501	3.92846e-17	1.7122e-14	13.7664	Sfxn5
ENSMUSG00000042035	833.493	-1.17727	0.140863	-8.35759	6.401e-17	2.72011e-14	13.5654	Igsf3
ENSMUSG00000024388	5534.36	-1.82031	0.219659	-8.28699	1.16151e-16	4.81547e-14	13.3174	Myo7b
ENSMUSG00000038146	278.449	2.7846	0.336926	8.26472	1.40021e-16	5.54978e-14	13.2557	Notch3
ENSMUSG00000045091	65.7045	2.40728	0.291282	8.2644	1.40393e-16	5.54978e-14	13.2557	Aqp12
ENSMUSG00000034918	9247.95	-2.10813	0.255935	-8.23696	1.76642e-16	6.67236e-14	13.1757	Cdhr2
ENSMUSG00000041801	290.594	2.86172	0.347322	8.23939	1.73095e-16	6.67236e-14	13.1757	Phlda3
ENSMUSG00000050730	951.408	-1.54313	0.18793	-8.21121	2.18964e-16	8.09119e-14	13.092	Arhgap42
ENSMUSG00000003546	2972.32	-1.60524	0.196206	-8.18139	2.80585e-16	1.01476e-13	12.9936	Klc4
ENSMUSG00000046223	619.731	2.07895	0.254582	8.16614	3.18426e-16	1.12763e-13	12.9478	Plaur
ENSMUSG00000038365	1393.22	-1.86256	0.228911	-8.13662	4.06472e-16	1.41004e-13	12.8508	Fbxo25
ENSMUSG00000002233	2506.13	-1.48614	0.183371	-8.10455	5.29394e-16	1.79784e-13	12.7452	Rhoc
ENSMUSG00000059554	397.063	-2.00026	0.246876	-8.10227	5.39417e-16	1.79784e-13	12.7452	Ccdc28a
ENSMUSG00000061024	1028.65	1.22783	0.15403	7.97136	1.56942e-15	5.1302e-13	12.2899	Rrs1
ENSMUSG00000022602	108.749	2.29779	0.288691	7.95932	1.72981e-15	5.54779e-13	12.2559	Arc
ENSMUSG00000022957	1515.75	-1.00039	0.126464	-7.91041	2.56534e-15	8.07513e-13	12.0929	Itsn1
ENSMUSG00000024424	153.17	-2.19213	0.278465	-7.8722	3.48462e-15	1.07694e-12	11.9678	Ttc39c
ENSMUSG00000040249	4793.82	-2.39338	0.306503	-7.80866	5.77996e-15	1.75442e-12	11.7559	Lrp1
ENSMUSG00000026981	3060.69	2.10692	0.270536	7.78792	6.81215e-15	2.03146e-12	11.6922	Il1rn
ENSMUSG00000050866	2773	-1.91694	0.247076	-7.75853	8.59223e-15	2.51811e-12	11.5989	Clrn3
ENSMUSG00000028943	1251.46	-2.49551	0.322457	-7.73905	1.00162e-14	2.88569e-12	11.5397	Espn
ENSMUSG00000036298	862.788	-1.06998	0.138578	-7.72113	1.15302e-14	3.2665e-12	11.4859	Slc2a13
ENSMUSG00000079440	164.732	-3.05983	0.396761	-7.71201	1.23849e-14	3.45113e-12	11.462	Alpi
ENSMUSG00000019982	2485.44	-0.977486	0.127166	-7.68669	1.50991e-14	4.13959e-12	11.383	Myb
ENSMUSG00000024313	839.829	-2.62593	0.343997	-7.63359	2.28309e-14	6.15998e-12	11.2104	Mep1b
ENSMUSG00000024254	93.8381	-2.61057	0.342356	-7.62533	2.43408e-14	6.46476e-12	11.1894	Abcg8
ENSMUSG00000025025	1780.99	-1.24176	0.163082	-7.61435	2.65014e-14	6.93031e-12	11.1592	Mxi1
ENSMUSG00000029490	305.41	-1.89796	0.249539	-7.60588	2.82982e-14	7.28808e-12	11.1374	Mfsd7a
ENSMUSG00000037995	1987.65	-2.06586	0.272293	-7.58691	3.27622e-14	8.31183e-12	11.0803	Igsf9
ENSMUSG00000001507	4066.85	-0.818031	0.107919	-7.58005	3.45421e-14	8.63452e-12	11.0638	Itga3
ENSMUSG00000020009	4417.85	-1.31063	0.173	-7.57593	3.56561e-14	8.7838e-12	11.0563	Ifngr1
ENSMUSG00000026856	1182.42	-0.940779	0.125001	-7.52619	5.2242e-14	1.26858e-11	10.8967	Dolpp1
ENSMUSG00000037005	140.251	-2.65578	0.354541	-7.49076	6.84747e-14	1.61657e-11	10.7914	Xpnpep2
ENSMUSG00000038009	1149.98	-1.63733	0.218543	-7.49202	6.78194e-14	1.61657e-11	10.7914	Dnajc22
ENSMUSG00000010660	554.213	-1.54776	0.206674	-7.48886	6.94726e-14	1.61766e-11	10.7911	Plcd1
ENSMUSG00000092032	98.5453	-2.14791	0.287454	-7.47219	7.88699e-14	1.81166e-11	10.7419	Vmn2r59
ENSMUSG00000052595	472.182	-2.18423	0.292572	-7.46562	8.29073e-14	1.87901e-11	10.7261	A1cf
ENSMUSG00000060591	2655.52	0.955794	0.128445	7.4413	9.97007e-14	2.22988e-11	10.6517	Ifitm2
ENSMUSG00000000154	1812.15	-1.62093	0.218277	-7.42603	1.11903e-13	2.47029e-11	10.6073	Slc22a18
ENSMUSG00000022809	1601.23	-1.55337	0.209685	-7.40809	1.2813e-13	2.75691e-11	10.5596	Nr1i2
ENSMUSG00000034485	1803.57	-1.02414	0.13823	-7.40899	1.27265e-13	2.75691e-11	10.5596	Uaca
ENSMUSG00000031209	3070.91	-1.32999	0.180378	-7.37332	1.66429e-13	3.5362e-11	10.4515	Heph
ENSMUSG00000027536	3810.4	-0.954001	0.129711	-7.35484	1.9116e-13	4.01152e-11	10.3967	Chmp4c
ENSMUSG00000035944	1570.35	-1.03526	0.141655	-7.30831	2.70523e-13	5.60775e-11	10.2512	Ttc38
ENSMUSG00000009145	1156.11	-1.56504	0.214248	-7.30481	2.77667e-13	5.6188e-11	10.2504	Dqx1
ENSMUSG00000038515	2015.3	-1.19383	0.163425	-7.30506	2.77144e-13	5.6188e-11	10.2504	Grtp1
ENSMUSG00000058921	1504.69	-1.73671	0.238571	-7.27965	3.34685e-13	6.69291e-11	10.1744	Slc10a5
ENSMUSG00000029556	1269.52	-0.976244	0.134237	-7.27252	3.52836e-13	6.97385e-11	10.1565	Hnf1a
ENSMUSG00000074825	177.334	1.8697	0.25747	7.26181	3.81939e-13	7.46229e-11	10.1271	Itpripl1
ENSMUSG00000002228	368.769	-2.15299	0.297379	-7.23988	4.49073e-13	8.67425e-11	10.0618	Ppm1j
ENSMUSG00000020758	6702.13	-0.870847	0.120363	-7.23516	4.64984e-13	8.85101e-11	10.053	Itgb4
ENSMUSG00000021622	34.2744	-2.79305	0.386095	-7.2341	4.68638e-13	8.85101e-11	10.053	Ckmt2
ENSMUSG00000030739	16708	-1.36904	0.189551	-7.22255	5.10203e-13	9.53015e-11	10.0209	Myh14
ENSMUSG00000003271	376.152	-1.81119	0.250865	-7.21977	5.20764e-13	9.62168e-11	10.0167	Sult2b1
ENSMUSG00000024960	7532.17	-0.978976	0.136026	-7.19699	6.15554e-13	1.12507e-10	9.94882	Plcb3
ENSMUSG00000030865	1230.55	-2.22099	0.310476	-7.15349	8.45965e-13	1.52976e-10	9.81538	Chp2
ENSMUSG00000068086	193.138	-2.82729	0.395623	-7.14644	8.90603e-13	1.59352e-10	9.79764	Cyp2d9
ENSMUSG00000033577	7253.04	-0.941499	0.13182	-7.14233	9.17612e-13	1.608e-10	9.79371	Myo6
ENSMUSG00000059991	172.745	2.23203	0.312461	7.1434	9.10498e-13	1.608e-10	9.79371	Nptx2
ENSMUSG00000014444	2393.41	1.43526	0.20116	7.13491	9.68495e-13	1.67984e-10	9.77473	Piezo1
ENSMUSG00000019370	10349	-0.708178	0.0993876	-7.12541	1.03769e-12	1.78168e-10	9.74917	Calm3
ENSMUSG00000002983	937.732	-1.04625	0.146888	-7.12276	1.05787e-12	1.79816e-10	9.74517	Relb
ENSMUSG00000030278	47.0189	-2.85762	0.401375	-7.11957	1.08266e-12	1.82209e-10	9.73943	Cidec
ENSMUSG00000040631	3219.07	-1.53236	0.21736	-7.04987	1.7909e-12	2.98448e-10	9.52513	Dok4
ENSMUSG00000004038	562.376	-1.92031	0.273258	-7.02746	2.10334e-12	3.47112e-10	9.45953	Gstm3
ENSMUSG00000045930	179.565	-1.94214	0.277083	-7.00925	2.39605e-12	3.91616e-10	9.40714	Clec14a
ENSMUSG00000022824	53986.5	-1.51437	0.21639	-6.99833	2.59032e-12	4.19336e-10	9.37744	Muc13
ENSMUSG00000027907	4738.57	1.85597	0.265327	6.99503	2.65198e-12	4.23958e-10	9.37268	S100a11
ENSMUSG00000036202	1753.59	1.05801	0.151271	6.99415	2.66876e-12	4.23958e-10	9.37268	Rif1
ENSMUSG00000002870	1262.25	1.4515	0.208656	6.9564	3.49089e-12	5.44811e-10	9.26375	Mcm2
ENSMUSG00000041625	758.585	-1.08381	0.155803	-6.95629	3.49361e-12	5.44811e-10	9.26375	Ggact
ENSMUSG00000031633	1233.81	1.32619	0.191024	6.94252	3.85173e-12	5.95197e-10	9.22534	Slc25a4
ENSMUSG00000069808	2341.17	1.06981	0.154172	6.93905	3.94759e-12	6.04515e-10	9.21859	Tlcd3a
ENSMUSG00000031090	1161.01	-1.25167	0.180755	-6.92469	4.36933e-12	6.63124e-10	9.17841	Nadsyn1
ENSMUSG00000121503	97.5562	-2.60796	0.377114	-6.91558	4.65966e-12	7.00928e-10	9.15433
ENSMUSG00000022843	4962.3	-1.67267	0.242536	-6.89659	5.32652e-12	7.87306e-10	9.10386	Clcn2
ENSMUSG00000050777	327.098	-2.17955	0.316005	-6.89721	5.30332e-12	7.87306e-10	9.10386	Tmem37
ENSMUSG00000051397	28.8211	2.76561	0.40206	6.87859	6.04481e-12	8.85773e-10	9.05268	Tacstd2
ENSMUSG00000068284	4572.94	-1.0531	0.153132	-6.87707	6.10942e-12	8.87589e-10	9.05179	Usf3
ENSMUSG00000052656	3305.07	-1.17762	0.171507	-6.86634	6.58692e-12	9.48851e-10	9.0228	Rnf103
ENSMUSG00000023092	5361.58	-1.59658	0.232647	-6.86266	6.75889e-12	9.65443e-10	9.01527	Fhl1
ENSMUSG00000054128	1375.66	-2.11084	0.307801	-6.85783	6.99167e-12	9.9037e-10	9.0042	H2-T3
ENSMUSG00000044716	600.644	1.86489	0.272949	6.8324	8.35075e-12	1.17311e-09	8.93066	Dok7
ENSMUSG00000033416	2435.13	-1.34148	0.196751	-6.81815	9.22176e-12	1.28485e-09	8.89115	Gucd1
ENSMUSG00000046804	17745.5	-2.28672	0.335507	-6.8157	9.38063e-12	1.29636e-09	8.88728	Phgr1
ENSMUSG00000040505	141.379	-2.37887	0.349094	-6.81442	9.46433e-12	1.29738e-09	8.88693	Abcg5
ENSMUSG00000022219	928.926	-1.55644	0.22917	-6.79166	1.10853e-11	1.50742e-09	8.82177	Cideb
ENSMUSG00000024044	1062.61	-1.99155	0.293389	-6.78809	1.13628e-11	1.53289e-09	8.81449	Epb41l3
ENSMUSG00000034785	796.93	-2.27281	0.335699	-6.77038	1.28449e-11	1.71919e-09	8.76468	Dio1
ENSMUSG00000002409	607.418	-1.24482	0.183967	-6.76651	1.31922e-11	1.75188e-09	8.7565	Dyrk1b
ENSMUSG00000016495	1504.86	-1.12192	0.165883	-6.76327	1.34909e-11	1.76632e-09	8.75293	Plgrkt
ENSMUSG00000036151	95.6954	-2.3608	0.349072	-6.76308	1.35088e-11	1.76632e-09	8.75293	Tm6sf2
ENSMUSG00000026664	2842.2	-0.828456	0.122577	-6.75866	1.39271e-11	1.80712e-09	8.74301	Phyh
ENSMUSG00000000194	2740.65	-0.852579	0.126185	-6.75658	1.41287e-11	1.81939e-09	8.74007	Gpr107
ENSMUSG00000003752	949.162	-1.30698	0.194761	-6.71067	1.93735e-11	2.47602e-09	8.60624	Itpkc
ENSMUSG00000021947	2480.78	-0.97699	0.145675	-6.70664	1.99151e-11	2.51513e-09	8.59944	Cryl1
ENSMUSG00000025504	5984.06	-1.35606	0.20221	-6.7062	1.99755e-11	2.51513e-09	8.59944	Eps8l2
ENSMUSG00000015659	396.057	-1.13094	0.169345	-6.6783	2.41735e-11	3.02134e-09	8.5198	Serac1
ENSMUSG00000028463	805.355	-1.96879	0.295883	-6.65396	2.85313e-11	3.53997e-09	8.451	Car9
ENSMUSG00000050914	196.124	-2.31723	0.348377	-6.65152	2.9008e-11	3.57303e-09	8.44696	Ankrd37
ENSMUSG00000035390	139.492	-1.89354	0.28502	-6.64352	3.06277e-11	3.71864e-09	8.42962	Brsk1
ENSMUSG00000095440	100.798	-1.88129	0.283134	-6.64453	3.04194e-11	3.71864e-09	8.42962	Fignl2
ENSMUSG00000053137	167.162	2.10527	0.31702	6.64079	3.11998e-11	3.76123e-09	8.42467	Mapk11
ENSMUSG00000031246	3037.69	-0.796152	0.120124	-6.62773	3.4088e-11	4.08047e-09	8.38929	Sh3bgrl
ENSMUSG00000031613	4333.05	-1.50301	0.226815	-6.6266	3.435e-11	4.08309e-09	8.38901	Hpgd
ENSMUSG00000040957	1668.72	-1.29073	0.194909	-6.62222	3.53852e-11	4.17693e-09	8.37914	Cables1
ENSMUSG00000048371	789.783	-1.15674	0.174757	-6.61911	3.61359e-11	4.23613e-09	8.37303	Pdp2
ENSMUSG00000021278	76.1543	-2.66527	0.402817	-6.61658	3.67606e-11	4.27985e-09	8.36857	Amn
ENSMUSG00000042797	515.602	-1.99292	0.301479	-6.61047	3.83097e-11	4.42985e-09	8.35361	Aqp11
ENSMUSG00000074715	4300.9	-1.47235	0.222775	-6.60912	3.8661e-11	4.44027e-09	8.35259	Ccl28
ENSMUSG00000015176	2023.13	1.42423	0.215544	6.60763	3.90533e-11	4.45523e-09	8.35113	Nolc1
ENSMUSG00000037946	633.904	1.08262	0.16497	6.56255	5.28953e-11	5.98299e-09	8.22308	Fgd3
ENSMUSG00000042354	1193.82	1.20757	0.18403	6.56184	5.31493e-11	5.98299e-09	8.22308	Gnl3
ENSMUSG00000028633	802.538	1.69238	0.258652	6.54306	6.02715e-11	6.69605e-09	8.17418	Ctps
ENSMUSG00000030590	2369.58	-1.12638	0.172134	-6.54358	6.0062e-11	6.69605e-09	8.17418	Fam98c
ENSMUSG00000046861	3171.11	-1.30628	0.199682	-6.54182	6.0774e-11	6.70803e-09	8.1734	Hectd3
ENSMUSG00000053253	4140.19	-0.789853	0.120813	-6.53779	6.24363e-11	6.84704e-09	8.1645	Ndfip2
ENSMUSG00000029700	272.467	-2.44032	0.373435	-6.5348	6.36965e-11	6.94047e-09	8.15861	Slc13a1
ENSMUSG00000018217	3757.03	-1.84006	0.282597	-6.51126	7.45239e-11	8.06852e-09	8.09321	Pmp22
ENSMUSG00000033124	2021.38	-0.816526	0.125605	-6.50074	7.99268e-11	8.59871e-09	8.06557	Atg9a
ENSMUSG00000051517	544.279	-1.63926	0.252453	-6.4933	8.39738e-11	8.97728e-09	8.04686	Arhgef39
ENSMUSG00000020205	2254.11	1.48572	0.229047	6.48652	8.78407e-11	9.32315e-09	8.03044	Phlda1
ENSMUSG00000030762	4378.51	-2.00189	0.30866	-6.48573	8.83061e-11	9.32315e-09	8.03044	Aqp8
ENSMUSG00000028069	296.134	1.34773	0.208494	6.46413	1.0188e-10	1.06898e-08	7.97103	Gpatch4
ENSMUSG00000019359	96.4095	-2.53838	0.392814	-6.46204	1.03303e-10	1.07727e-08	7.96768	Gdpd2
ENSMUSG00000030214	1741.92	-1.62763	0.25202	-6.45835	1.0585e-10	1.09045e-08	7.96239	Plbd1
ENSMUSG00000069793	1980.49	1.38857	0.214978	6.45913	1.05309e-10	1.09045e-08	7.96239	Slfn9
ENSMUSG00000121506	142.648	-2.18611	0.338592	-6.45647	1.07176e-10	1.09745e-08	7.95961
ENSMUSG00000026447	3563.52	-0.868821	0.13471	-6.44955	1.1218e-10	1.14182e-08	7.9424	Pik3c2b
ENSMUSG00000027215	4458.62	-0.733329	0.113785	-6.44489	1.15682e-10	1.17046e-08	7.93164	Cd82
ENSMUSG00000041390	184.144	1.20886	0.188336	6.41865	1.37487e-10	1.38284e-08	7.85923	Mdfic
ENSMUSG00000056737	1255.96	1.60298	0.250259	6.40527	1.50103e-10	1.50085e-08	7.82366	Capg
ENSMUSG00000024665	5491.88	-1.47393	0.23024	-6.4017	1.53658e-10	1.52741e-08	7.81604	Fads2
ENSMUSG00000004054	2571.4	-0.761471	0.119143	-6.39125	1.64538e-10	1.62605e-08	7.78887	Map3k11
ENSMUSG00000052566	2527.34	-0.751412	0.117643	-6.38722	1.68929e-10	1.6598e-08	7.77994	Hook2
ENSMUSG00000029763	1605.4	0.817576	0.128754	6.34989	2.15469e-10	2.10491e-08	7.67677	Exoc4
ENSMUSG00000002346	633.77	-1.09621	0.172677	-6.34836	2.17626e-10	2.11383e-08	7.67493	Slc25a42
ENSMUSG00000027531	2653.58	-0.918033	0.144766	-6.3415	2.27533e-10	2.1975e-08	7.65807	Impa1
ENSMUSG00000026701	18956	-1.36708	0.215978	-6.32974	2.45577e-10	2.35837e-08	7.62739	Prdx6
ENSMUSG00000009291	5041.82	-0.986729	0.156151	-6.31908	2.63128e-10	2.49869e-08	7.60229	Pttg1ip
ENSMUSG00000060600	1001.71	-1.85404	0.29337	-6.3198	2.61909e-10	2.49869e-08	7.60229	Eno3
ENSMUSG00000032411	1530.05	-1.14189	0.181088	-6.30572	2.86856e-10	2.70888e-08	7.56721	Tfdp2
ENSMUSG00000025237	934.509	-0.703816	0.111722	-6.29968	2.98265e-10	2.78566e-08	7.55507	Parp6
ENSMUSG00000031098	194.917	2.18243	0.346403	6.30027	2.97132e-10	2.78566e-08	7.55507	Syt8
ENSMUSG00000026413	865.435	-1.28389	0.20402	-6.29298	3.1143e-10	2.89272e-08	7.53869	Pkp1
ENSMUSG00000041313	2245.25	0.980359	0.155838	6.2909	3.15636e-10	2.91586e-08	7.53523	Slc7a1
ENSMUSG00000093769	188.768	-1.32659	0.211318	-6.2777	3.43629e-10	3.1573e-08	7.50068	H3c14
ENSMUSG00000023905	411.949	1.66361	0.265093	6.27558	3.48333e-10	3.18331e-08	7.49712	Tnfrsf12a
ENSMUSG00000039477	5405.55	-0.850003	0.13553	-6.27172	3.57078e-10	3.24578e-08	7.48868	Tnrc18
ENSMUSG00000032727	2332.8	-1.45344	0.232479	-6.25192	4.05441e-10	3.66579e-08	7.43583	Mier3
ENSMUSG00000079103	48.7841	-2.40775	0.385551	-6.24498	4.23867e-10	3.81211e-08	7.41883	Tgm7
ENSMUSG00000031562	173.94	1.83194	0.293421	6.2434	4.28148e-10	3.83034e-08	7.41676	Dctd
ENSMUSG00000038299	1397.28	0.835168	0.133795	6.24213	4.31664e-10	3.84159e-08	7.41549	Wdr36
ENSMUSG00000001305	370.586	1.14171	0.183572	6.21943	4.98949e-10	4.41726e-08	7.35485	Rrp15
ENSMUSG00000071001	9.9068	2.50222	0.402818	6.21177	5.23908e-10	4.61419e-08	7.3359	Hrct1
ENSMUSG00000027954	1412.86	-1.59073	0.256321	-6.20602	5.43435e-10	4.7615e-08	7.32226	Efna1
ENSMUSG00000039155	28.488	-2.50932	0.404469	-6.20401	5.5044e-10	4.79815e-08	7.31893	Cdh26
ENSMUSG00000030609	1362.32	1.28044	0.206514	6.20025	5.63726e-10	4.88889e-08	7.31079	Aen
ENSMUSG00000024732	506.415	1.24357	0.200766	6.19415	5.85996e-10	5.05623e-08	7.29617	Ccdc86
ENSMUSG00000025492	1197.96	2.1098	0.340931	6.18834	6.07993e-10	5.21952e-08	7.28237	Ifitm3
ENSMUSG00000006281	4952.66	-1.13802	0.184036	-6.18369	6.2621e-10	5.3489e-08	7.27174	Tep1
ENSMUSG00000072949	388.966	1.44704	0.234719	6.16499	7.04866e-10	5.99065e-08	7.22253	Acot1
ENSMUSG00000002781	490.921	-0.947977	0.153979	-6.15653	7.43564e-10	6.22616e-08	7.20578	Tmem143
ENSMUSG00000030510	309.139	2.30869	0.374948	6.15737	7.3965e-10	6.22616e-08	7.20578	Cers3
ENSMUSG00000032300	666.151	1.31722	0.213931	6.15721	7.40365e-10	6.22616e-08	7.20578	1700017B05Rik
ENSMUSG00000027317	1179.52	-1.49086	0.24225	-6.15424	7.54378e-10	6.28575e-08	7.20164	Ppp1r14d
ENSMUSG00000021112	1523.13	-0.888636	0.145018	-6.12775	8.91314e-10	7.39052e-08	7.13133	Pals1
ENSMUSG00000005410	1340.18	1.47811	0.241806	6.1128	9.78967e-10	8.0779e-08	7.0927	Mcm5
ENSMUSG00000042041	275.027	-2.08906	0.34204	-6.10764	1.01117e-09	8.30332e-08	7.08075	2010003K11Rik
ENSMUSG00000028977	3908.95	-0.500145	0.0820748	-6.09378	1.10278e-09	9.01206e-08	7.04518	Casz1
ENSMUSG00000109293	75.4211	-2.01331	0.330586	-6.09012	1.12827e-09	9.1762e-08	7.03734	Dcst2
ENSMUSG00000054079	646.528	0.92865	0.15252	6.08872	1.13814e-09	9.21246e-08	7.03562	Utp18
ENSMUSG00000036814	52.6438	-2.2667	0.373281	-6.07237	1.26037e-09	1.01534e-07	6.99339	Slc6a20a
ENSMUSG00000022043	696.615	1.17716	0.194125	6.0639	1.32862e-09	1.06528e-07	6.97254	Trim35
ENSMUSG00000038279	1167.84	1.13416	0.187425	6.05128	1.43697e-09	1.14674e-07	6.94053	Nop2
ENSMUSG00000095649	18046.9	-1.54568	0.255485	-6.04999	1.44853e-09	1.15057e-07	6.93909	Gvin-ps3
ENSMUSG00000007029	1857.47	0.75506	0.124906	6.04501	1.49401e-09	1.18117e-07	6.92769	Vars
ENSMUSG00000035049	583.666	1.30805	0.216416	6.04412	1.50223e-09	1.18217e-07	6.92732	Rrp12
ENSMUSG00000044134	1431.23	-1.17186	0.193948	-6.04216	1.52065e-09	1.19115e-07	6.92403	Pheta1
ENSMUSG00000038167	594.062	-1.46481	0.242587	-6.03829	1.5576e-09	1.2145e-07	6.9156	Plekhg6
ENSMUSG00000003541	430.997	1.52093	0.252091	6.03325	1.60693e-09	1.24724e-07	6.90405	Ier3
ENSMUSG00000032313	82.106	2.00845	0.333722	6.01833	1.76229e-09	1.36161e-07	6.86595	Tmem266
ENSMUSG00000038903	887.072	-1.08148	0.17982	-6.01421	1.80763e-09	1.39032e-07	6.85688	Ccdc68
ENSMUSG00000032249	2839.56	0.545678	0.0909316	6.00097	1.96141e-09	1.5018e-07	6.82339	Anp32a
ENSMUSG00000039678	2633.67	-0.77553	0.129408	-5.9929	2.06126e-09	1.57118e-07	6.80377	Tbc1d13
ENSMUSG00000048905	2171.64	-1.76082	0.29443	-5.98045	2.22526e-09	1.68862e-07	6.77247	Bnip5
ENSMUSG00000037103	1020.75	-0.921649	0.154303	-5.97297	2.3297e-09	1.76001e-07	6.75448	Dcaf15
ENSMUSG00000040463	3233.13	1.06598	0.178666	5.96631	2.42675e-09	1.82522e-07	6.73868	Mybbp1a
ENSMUSG00000006442	921.922	1.20938	0.202762	5.96454	2.45318e-09	1.82917e-07	6.73775	Srm
ENSMUSG00000027134	1398.33	1.33307	0.223499	5.96452	2.45353e-09	1.82917e-07	6.73775	Lpcat4
ENSMUSG00000055730	1766.52	-2.41173	0.404431	-5.96327	2.47239e-09	1.83518e-07	6.73632	Ces2a
ENSMUSG00000047153	4309.05	-1.00608	0.168795	-5.96037	2.51667e-09	1.85993e-07	6.7305	Khnyn
ENSMUSG00000024922	783.048	-1.18671	0.199297	-5.95451	2.6086e-09	1.91125e-07	6.71868	Ovol1
ENSMUSG00000043079	1207.52	-1.59518	0.267877	-5.95488	2.60261e-09	1.91125e-07	6.71868	Synpo
ENSMUSG00000086513	9124.97	-1.29087	0.216843	-5.95301	2.63251e-09	1.92049e-07	6.71659	Gvin-ps1
ENSMUSG00000053801	494.75	1.2979	0.218754	5.93315	2.97178e-09	2.15873e-07	6.6658	Grwd1
ENSMUSG00000032348	2541.16	0.956445	0.161323	5.92877	3.0521e-09	2.20764e-07	6.65607	Gsta4
ENSMUSG00000020752	1318.51	-1.34476	0.226848	-5.92804	3.0658e-09	2.20816e-07	6.65597	Recql5
ENSMUSG00000022768	506.361	-1.56888	0.264719	-5.92659	3.09284e-09	2.20891e-07	6.65582	Ccdc116
ENSMUSG00000027358	822.171	-1.46165	0.246599	-5.92723	3.08091e-09	2.20891e-07	6.65582	Bmp2
ENSMUSG00000037188	230.891	2.13621	0.3609	5.91913	3.23652e-09	2.30186e-07	6.63792	Grhl3
ENSMUSG00000029173	1290.03	-0.725433	0.122654	-5.91446	3.32959e-09	2.35818e-07	6.62742	Sepsecs
ENSMUSG00000046876	1217.46	-1.43016	0.241882	-5.91264	3.36661e-09	2.37451e-07	6.62443	Atxn1
ENSMUSG00000046456	553.7	-1.49042	0.252402	-5.90496	3.52737e-09	2.47762e-07	6.60597	Tmem150b
ENSMUSG00000028003	82.98	-2.3106	0.391764	-5.89794	3.68069e-09	2.57466e-07	6.58928	Lrat
ENSMUSG00000078664	2327.39	-1.70998	0.289979	-5.8969	3.70385e-09	2.57689e-07	6.5889	Sprr2a1
ENSMUSG00000101031	353.645	-2.11827	0.359245	-5.89644	3.71419e-09	2.57689e-07	6.5889	Ms4a12
ENSMUSG00000025780	4110.13	-1.48274	0.251607	-5.89305	3.79122e-09	2.61964e-07	6.58176	Itih5
ENSMUSG00000030980	1514.94	0.770041	0.130747	5.88953	3.87287e-09	2.66523e-07	6.57427	Knop1
ENSMUSG00000078810	26.5029	-2.34572	0.399844	-5.86658	4.44866e-09	3.04913e-07	6.51582	Gp6
ENSMUSG00000006732	652.476	0.891546	0.15208	5.86236	4.56347e-09	3.10279e-07	6.50825	Mettl1
ENSMUSG00000020916	77.0268	2.21415	0.377657	5.86285	4.54977e-09	3.10279e-07	6.50825	Krt36
ENSMUSG00000033618	917.823	-1.18378	0.202184	-5.85499	4.7703e-09	3.2305e-07	6.49073	Map3k13
ENSMUSG00000029591	675.474	0.915069	0.156518	5.84642	5.02268e-09	3.38791e-07	6.47007	Ung
ENSMUSG00000025950	6131.52	0.707714	0.121135	5.84237	5.14634e-09	3.45761e-07	6.46122	Idh1
ENSMUSG00000031732	1276.74	-1.25786	0.215816	-5.82839	5.59661e-09	3.73064e-07	6.42822	Phlpp2
ENSMUSG00000091649	342.677	2.18053	0.374102	5.8287	5.58608e-09	3.73064e-07	6.42822	Phf11b
ENSMUSG00000049482	457.412	1.12069	0.192306	5.82761	5.62273e-09	3.73341e-07	6.42789	Ctu2
ENSMUSG00000044254	755.219	-1.80684	0.310109	-5.82645	5.66182e-09	3.74473e-07	6.42658	Pcsk9
ENSMUSG00000020838	167.763	-2.31018	0.396747	-5.82279	5.78727e-09	3.80002e-07	6.42021	Slc6a4
ENSMUSG00000022445	256.319	-2.35515	0.404521	-5.82207	5.81248e-09	3.80002e-07	6.42021	Cyp2d26
ENSMUSG00000028010	550.509	1.10881	0.190443	5.82229	5.80467e-09	3.80002e-07	6.42021	Gar1
ENSMUSG00000035948	125.028	-1.58084	0.271685	-5.81864	5.9327e-09	3.86376e-07	6.41299	Acss3
ENSMUSG00000022003	263.047	1.3941	0.23969	5.81628	6.0172e-09	3.90383e-07	6.40851	Slc25a30
ENSMUSG00000049811	211.458	-1.80885	0.311216	-5.8122	6.16555e-09	3.98487e-07	6.39959	Fam161a
ENSMUSG00000037820	2196.43	1.95244	0.33625	5.80649	6.37943e-09	4.10748e-07	6.38642	Tgm2
ENSMUSG00000018166	9323.78	-1.17539	0.202613	-5.80114	6.58663e-09	4.22489e-07	6.37418	Erbb3
ENSMUSG00000001416	4634.64	0.991755	0.171241	5.79159	6.97231e-09	4.43878e-07	6.35274	Cct3
ENSMUSG00000009566	1063.39	0.946757	0.163465	5.7918	6.9634e-09	4.43878e-07	6.35274	Fpgs
ENSMUSG00000025497	14753.1	-1.43701	0.248172	-5.79038	7.02278e-09	4.45422e-07	6.35123	Cdhr5
ENSMUSG00000048572	134.309	-2.16522	0.374177	-5.78662	7.18166e-09	4.53806e-07	6.34313	Tmem252
ENSMUSG00000026377	989.815	0.877261	0.151833	5.77781	7.56783e-09	4.76437e-07	6.32199	Nifk
ENSMUSG00000041237	1064.64	-1.48031	0.256239	-5.77704	7.60261e-09	4.7686e-07	6.32161	Pklr
ENSMUSG00000058063	1584.11	-1.73624	0.300794	-5.77219	7.82489e-09	4.88998e-07	6.31069	Trim31
ENSMUSG00000030472	110.416	-1.81929	0.315278	-5.77042	7.90732e-09	4.92339e-07	6.30774	Ceacam18
ENSMUSG00000026343	494.537	0.750385	0.130131	5.76636	8.10018e-09	5.02507e-07	6.29886	Gpr39
ENSMUSG00000096188	8967.48	-0.692696	0.120326	-5.75681	8.57204e-09	5.29846e-07	6.27585	Cmtm4
ENSMUSG00000061979	822.425	0.646802	0.112388	5.7551	8.65906e-09	5.33285e-07	6.27304	Rcc1l
ENSMUSG00000028461	1011.46	-1.26759	0.220611	-5.74582	9.14764e-09	5.61341e-07	6.25077	Ccdc107
ENSMUSG00000022684	2290.14	-0.697901	0.121622	-5.73828	9.56417e-09	5.83884e-07	6.23367	Bfar
ENSMUSG00000032834	537.909	1.00129	0.174503	5.73794	9.58369e-09	5.83884e-07	6.23367	Pwp2
ENSMUSG00000058392	566.169	1.34604	0.234757	5.73378	9.82188e-09	5.96258e-07	6.22457	Rrp1b
ENSMUSG00000045441	599.104	-1.24596	0.217516	-5.72812	1.01551e-08	6.14292e-07	6.21162	Gprin3
ENSMUSG00000039831	626.526	1.13933	0.198925	5.72742	1.01972e-08	6.14652e-07	6.21137	Arhgap29
ENSMUSG00000044465	2524.1	-0.69813	0.121913	-5.72648	1.02537e-08	6.15876e-07	6.21051	Fhip1b
ENSMUSG00000021638	3079.9	-0.706635	0.123555	-5.71921	1.07023e-08	6.38306e-07	6.19497	Ocln
ENSMUSG00000024078	431.014	1.26337	0.220887	5.71955	1.06809e-08	6.38306e-07	6.19497	Ttc27
ENSMUSG00000037703	2460.96	-1.01349	0.17739	-5.71333	1.10787e-08	6.58445e-07	6.18148	Lzts3
ENSMUSG00000029797	357.217	-1.88738	0.330703	-5.70719	1.1486e-08	6.80274e-07	6.16732	Sspo
ENSMUSG00000059895	1063.28	1.36649	0.239955	5.69478	1.23528e-08	7.29072e-07	6.13723	Ptp4a3
ENSMUSG00000072620	263.949	1.88872	0.331758	5.69305	1.24793e-08	7.33992e-07	6.13431	Slfn2
ENSMUSG00000026589	953.719	-1.52682	0.268285	-5.69104	1.26268e-08	7.40107e-07	6.13071	Sec16b
ENSMUSG00000030155	351.054	-2.30118	0.40449	-5.68911	1.27707e-08	7.45964e-07	6.12728	Clec2e
ENSMUSG00000026355	2309.05	1.29751	0.228112	5.68804	1.28505e-08	7.48057e-07	6.12607	Mcm6
ENSMUSG00000070985	275.22	-1.7672	0.310775	-5.68644	1.29719e-08	7.52545e-07	6.12347	Acnat1
ENSMUSG00000022505	3322.55	0.998421	0.175631	5.68478	1.3098e-08	7.57278e-07	6.12074	Emp2
ENSMUSG00000017756	3977.34	-0.89855	0.158337	-5.67491	1.38765e-08	7.99568e-07	6.09714	Slc12a7
ENSMUSG00000026238	25292.7	0.917817	0.161796	5.67268	1.40578e-08	8.07278e-07	6.09298	Ptma
ENSMUSG00000078945	3027.84	-0.737538	0.130375	-5.65707	1.53978e-08	8.81252e-07	6.0549	Naip2
ENSMUSG00000004032	1414.76	0.997132	0.176448	5.65113	1.59394e-08	9.09187e-07	6.04135	Gstm5
ENSMUSG00000029630	28.3749	-2.1851	0.386792	-5.64929	1.61108e-08	9.15893e-07	6.03816	Cyp3a25
ENSMUSG00000041859	1180.84	1.5217	0.269452	5.6474	1.62892e-08	9.22948e-07	6.03482	Mcm3
ENSMUSG00000046324	5711.96	0.855525	0.151621	5.64252	1.67578e-08	9.46341e-07	6.02395	Ermp1
ENSMUSG00000000538	2458.23	-1.1721	0.208161	-5.63073	1.79452e-08	1.01004e-06	5.99566	Tom1l2
ENSMUSG00000039934	317.677	1.7471	0.310503	5.62668	1.83707e-08	1.03058e-06	5.98692	Gsap
ENSMUSG00000022814	1234.62	0.949999	0.168885	5.62513	1.85372e-08	1.0365e-06	5.98443	Umps
ENSMUSG00000042628	1145.12	-1.41963	0.252472	-5.62293	1.8774e-08	1.0463e-06	5.98034	Zfyve1
ENSMUSG00000063730	57.5163	-2.0877	0.373604	-5.588	2.29693e-08	1.27592e-06	5.89418	Hsd3b2
ENSMUSG00000020718	264.14	-1.08185	0.193776	-5.58296	2.36456e-08	1.30921e-06	5.88299	Polg2
ENSMUSG00000024650	20.2239	-2.24276	0.401835	-5.58129	2.38734e-08	1.31754e-06	5.88024	Slc22a6
ENSMUSG00000059436	3525.01	-0.874595	0.156836	-5.5765	2.454e-08	1.34994e-06	5.86969	Max
ENSMUSG00000030588	928.586	-1.15464	0.207284	-5.57031	2.54292e-08	1.39434e-06	5.85563	Yif1b
ENSMUSG00000046982	1986.94	-0.732544	0.131798	-5.5581	2.72728e-08	1.49062e-06	5.82663	Tshz1
ENSMUSG00000028630	4749.72	-0.976258	0.175751	-5.55478	2.77968e-08	1.51439e-06	5.81976	Dyrk2
ENSMUSG00000021798	171.68	-1.53691	0.27702	-5.548	2.88957e-08	1.56923e-06	5.80431	Ldb3
ENSMUSG00000025993	3373.94	-1.7911	0.322969	-5.54574	2.92709e-08	1.57952e-06	5.80148	Slc40a1
ENSMUSG00000115219	334.26	1.0368	0.186951	5.54586	2.92515e-08	1.57952e-06	5.80148	Eef1akmt4
ENSMUSG00000021709	10565.3	-0.916366	0.165294	-5.54384	2.95904e-08	1.5917e-06	5.79814	Erbin
ENSMUSG00000019278	3432.83	-2.17264	0.391973	-5.54284	2.97612e-08	1.59584e-06	5.79701	Dpep1
ENSMUSG00000018126	1851.5	-1.39672	0.25212	-5.53991	3.02623e-08	1.6075e-06	5.79385	Baiap2l2
ENSMUSG00000020949	837.578	0.633333	0.114309	5.54055	3.01526e-08	1.6075e-06	5.79385	Fkbp3
ENSMUSG00000054277	4639.1	-0.665118	0.120053	-5.54021	3.02111e-08	1.6075e-06	5.79385	Arfgap3
ENSMUSG00000049721	1278.75	-1.08454	0.195855	-5.53746	3.06888e-08	1.62507e-06	5.78913	Gal3st1
ENSMUSG00000113890	391.105	-1.35347	0.244452	-5.53676	3.08123e-08	1.62655e-06	5.78873	Gm48368
ENSMUSG00000014418	2184	-0.799731	0.144456	-5.53617	3.09152e-08	1.62693e-06	5.78863	Hps5
ENSMUSG00000006519	2375.18	0.827707	0.14959	5.53316	3.14512e-08	1.65002e-06	5.78251	Cyba
ENSMUSG00000004952	2498.62	-1.14782	0.207818	-5.52318	3.32914e-08	1.73735e-06	5.76011	Rasa4
ENSMUSG00000040479	3772.88	-0.687514	0.124481	-5.52303	3.33203e-08	1.73735e-06	5.76011	Dgkz
ENSMUSG00000096808	20.1968	-2.19807	0.398068	-5.52185	3.35451e-08	1.74373e-06	5.75852
ENSMUSG00000054766	5157.64	0.987114	0.178849	5.51927	3.40419e-08	1.76416e-06	5.75346	Set
ENSMUSG00000032640	280.968	1.45919	0.264562	5.51551	3.4777e-08	1.79678e-06	5.74551	Chsy1
ENSMUSG00000034714	343.012	-1.9037	0.34537	-5.51205	3.54684e-08	1.8232e-06	5.73917	Ttyh2
ENSMUSG00000070348	3834.4	1.424	0.258352	5.51188	3.5503e-08	1.8232e-06	5.73917	Ccnd1
ENSMUSG00000029246	1029.36	1.28651	0.233695	5.50507	3.69012e-08	1.8893e-06	5.7237	Ppat
ENSMUSG00000002068	188.705	1.41353	0.256833	5.5037	3.71907e-08	1.8984e-06	5.72161	Ccne1
ENSMUSG00000073413	107.171	1.35955	0.247178	5.50031	3.79134e-08	1.9295e-06	5.71456	Ly6g6d
ENSMUSG00000074604	2446.52	-1.04962	0.19114	-5.49138	3.98815e-08	2.0236e-06	5.69388	Mgst2
ENSMUSG00000018920	308.816	1.1862	0.216197	5.48664	4.09652e-08	2.0724e-06	5.68353	Cxcl16
ENSMUSG00000024180	4271.98	-0.985963	0.179787	-5.48406	4.15669e-08	2.0966e-06	5.67848	Pgap6
ENSMUSG00000040234	1375.97	-0.681825	0.124439	-5.47919	4.27265e-08	2.14872e-06	5.66782	Tm7sf3
ENSMUSG00000001785	851.24	0.882238	0.161042	5.47831	4.29406e-08	2.15128e-06	5.6673	Pwp1
ENSMUSG00000044433	3257.46	-0.857436	0.156525	-5.47794	4.30306e-08	2.15128e-06	5.6673	Camsap3
ENSMUSG00000034872	47.3231	1.98252	0.361992	5.47669	4.33352e-08	2.16015e-06	5.66552	Gipc3
ENSMUSG00000025364	3864.76	0.974603	0.178203	5.46907	4.52401e-08	2.24851e-06	5.6481	Pa2g4
ENSMUSG00000020656	164.671	1.44368	0.26408	5.46683	4.58149e-08	2.27044e-06	5.64389	Grhl1
ENSMUSG00000047649	358.47	1.05161	0.192412	5.46541	4.61831e-08	2.28204e-06	5.64168	Cd3eap
ENSMUSG00000070738	3844.5	-0.793757	0.145322	-5.46207	4.70618e-08	2.31872e-06	5.63475	Dgkd
ENSMUSG00000026640	1919.3	-0.957302	0.175493	-5.45492	4.8995e-08	2.40698e-06	5.61853	Plxna2
ENSMUSG00000050158	34.9027	-2.20198	0.403713	-5.45431	4.91647e-08	2.40836e-06	5.61828	Olfr165
ENSMUSG00000028693	1502.19	0.712568	0.130677	5.45288	4.95604e-08	2.42077e-06	5.61605	Nasp
ENSMUSG00000027790	85.3257	-2.20556	0.40463	-5.45081	5.01415e-08	2.44213e-06	5.61223	Sis
ENSMUSG00000031930	3536.38	-0.943362	0.173189	-5.44701	5.1225e-08	2.48673e-06	5.60437	Wwp2
ENSMUSG00000054474	286.121	-1.38338	0.25399	-5.44657	5.13497e-08	2.48673e-06	5.60437	Thnsl2
ENSMUSG00000005373	494.266	-1.17543	0.21603	-5.44108	5.29597e-08	2.55741e-06	5.5922	Mlxipl
ENSMUSG00000027203	789.739	0.941766	0.173236	5.4363	5.43969e-08	2.61937e-06	5.5818	Dut
ENSMUSG00000024799	822.258	-0.934743	0.172318	-5.42453	5.81067e-08	2.79011e-06	5.55438	Tm7sf2
ENSMUSG00000064326	350.393	0.856239	0.157977	5.42001	5.95955e-08	2.85353e-06	5.54462	Siva1
ENSMUSG00000028664	3663.49	0.76763	0.141643	5.41948	5.97728e-08	2.85398e-06	5.54455	Ephb2
ENSMUSG00000021326	1894.98	0.5905	0.109036	5.41563	6.10725e-08	2.90787e-06	5.53642	Trim27
ENSMUSG00000020075	3418.99	0.899606	0.166463	5.40423	6.50877e-08	3.09039e-06	5.50999	Ddx21
ENSMUSG00000063334	1031.71	0.777428	0.143877	5.40344	6.53765e-08	3.09546e-06	5.50928	Krr1
ENSMUSG00000020747	5266.89	-1.15029	0.213398	-5.39038	7.03103e-08	3.31982e-06	5.47889	Tmem94
ENSMUSG00000024785	476.278	0.985682	0.18288	5.38977	7.05492e-08	3.32187e-06	5.47862	Rcl1
ENSMUSG00000032297	32.9186	-2.06241	0.382724	-5.38876	7.09474e-08	3.33139e-06	5.47737	Celf6
ENSMUSG00000042349	1723.93	-0.694644	0.128959	-5.38654	7.18253e-08	3.36333e-06	5.47323	Ikbke
ENSMUSG00000024640	423.783	1.78582	0.331729	5.38336	7.31076e-08	3.41396e-06	5.46674	Psat1
ENSMUSG00000032306	1949.92	-0.533523	0.0991211	-5.38254	7.34439e-08	3.42027e-06	5.46594	Mpi
ENSMUSG00000068299	371.379	-1.22501	0.228033	-5.37209	7.783e-08	3.61463e-06	5.44194	Nat8f4
ENSMUSG00000045934	1133.54	-1.12447	0.209417	-5.36951	7.89499e-08	3.65665e-06	5.43692	Mtmr11
ENSMUSG00000002984	2659.86	0.950989	0.177164	5.36784	7.96835e-08	3.6806e-06	5.43408	Tomm40
ENSMUSG00000017499	240.465	1.22488	0.228309	5.36503	8.09358e-08	3.72831e-06	5.42849	Cdc6
ENSMUSG00000020986	1756.3	-1.06124	0.197911	-5.36222	8.22056e-08	3.77657e-06	5.4229	Sec23a
ENSMUSG00000013539	293.015	-0.8975	0.16742	-5.36076	8.28707e-08	3.79686e-06	5.42058	Tango2
ENSMUSG00000034362	255.632	2.11385	0.394373	5.36003	8.32077e-08	3.80206e-06	5.41998	Csta1
ENSMUSG00000038884	372.387	1.26155	0.235532	5.35615	8.50148e-08	3.87421e-06	5.41182	Shfl
ENSMUSG00000020151	670.444	-1.59609	0.298051	-5.35508	8.55178e-08	3.88672e-06	5.41042	Ptprr
ENSMUSG00000054958	325.905	1.97714	0.369467	5.35134	8.7305e-08	3.95736e-06	5.40259	Nt5c1a
ENSMUSG00000109324	1508.05	1.12288	0.209871	5.35035	8.77863e-08	3.96859e-06	5.40136	Prmt1
ENSMUSG00000038539	719.903	1.29047	0.241583	5.34174	9.20606e-08	4.15079e-06	5.38187	Atf5
ENSMUSG00000035900	1344.74	-0.915413	0.171407	-5.34057	9.26527e-08	4.15544e-06	5.38138	Gramd4
ENSMUSG00000090700	858.898	-1.29047	0.241626	-5.34076	9.25593e-08	4.15544e-06	5.38138	Cyp4f40
ENSMUSG00000039431	302.053	-1.4673	0.274801	-5.33952	9.31941e-08	4.16872e-06	5.38	Mtmr7
ENSMUSG00000033863	2788.83	-0.491997	0.0921735	-5.33773	9.41168e-08	4.17785e-06	5.37905	Klf9
ENSMUSG00000038264	269.253	2.01453	0.377391	5.33805	9.39518e-08	4.17785e-06	5.37905	Sema7a
ENSMUSG00000038489	575.054	0.833115	0.156081	5.3377	9.41356e-08	4.17785e-06	5.37905	Polr2l
ENSMUSG00000023004	7461.43	1.14722	0.215058	5.33449	9.5816e-08	4.24136e-06	5.3725	Tuba1b
ENSMUSG00000026304	283.241	-1.92197	0.360506	-5.3313	9.75104e-08	4.30515e-06	5.36601	Rab17
ENSMUSG00000024661	37095.6	-1.29921	0.243867	-5.32754	9.95497e-08	4.3838e-06	5.35815	Fth1
ENSMUSG00000022945	363.922	1.27141	0.2388	5.32416	1.01423e-07	4.45473e-06	5.35118	Chaf1b
ENSMUSG00000030790	87.8379	-1.55456	0.292155	-5.32101	1.03191e-07	4.52071e-06	5.34479	Adm
ENSMUSG00000055024	3710.42	-0.541105	0.10175	-5.31801	1.0491e-07	4.5842e-06	5.33874	Ep300
ENSMUSG00000034159	152.508	-2.08911	0.39346	-5.30959	1.09872e-07	4.78871e-06	5.31978	Mab21l4
ENSMUSG00000029036	2036.77	0.587546	0.110813	5.30212	1.14468e-07	4.97629e-06	5.30309	Atad3a
ENSMUSG00000014361	912.748	-1.52427	0.287662	-5.29883	1.16545e-07	5.05366e-06	5.29639	Mertk
ENSMUSG00000028307	804.552	-2.11996	0.400156	-5.29784	1.17181e-07	5.0683e-06	5.29514	Aldob
ENSMUSG00000055612	1722.23	0.578833	0.109393	5.29131	1.21445e-07	5.23938e-06	5.28072	Cdca7
ENSMUSG00000034435	8333.39	-0.589505	0.1115	-5.28702	1.24323e-07	5.34996e-06	5.27165	Tmem30b
ENSMUSG00000060176	48.4876	-2.13737	0.404613	-5.28251	1.27424e-07	5.46957e-06	5.26205	Kif27
ENSMUSG00000022554	339.115	0.937512	0.177504	5.28163	1.2804e-07	5.48216e-06	5.26105	Hgh1
ENSMUSG00000069662	2018.92	-0.805614	0.152776	-5.27318	1.34081e-07	5.72642e-06	5.24212	Marcks
ENSMUSG00000021079	435.715	0.779293	0.147948	5.26736	1.38402e-07	5.89613e-06	5.22943	Timm9
ENSMUSG00000054404	396.804	1.5969	0.303256	5.26584	1.39552e-07	5.93027e-06	5.22693	Slfn5
ENSMUSG00000026227	690.595	-1.19951	0.227838	-5.26476	1.40375e-07	5.95037e-06	5.22546	2810459M11Rik
ENSMUSG00000025528	21.9894	-2.10167	0.399247	-5.26408	1.40891e-07	5.95736e-06	5.22495	2010106E10Rik
ENSMUSG00000098426	2641.99	-1.34521	0.255703	-5.26083	1.4341e-07	6.04884e-06	5.21833	Gm27149
ENSMUSG00000025557	993.543	-2.10622	0.400431	-5.25988	1.44151e-07	6.06503e-06	5.21717	Slc15a1
ENSMUSG00000017264	1398.04	0.589418	0.112334	5.247	1.54597e-07	6.48848e-06	5.18786	Exosc10
ENSMUSG00000028885	430.239	1.53381	0.293316	5.22921	1.70235e-07	7.12724e-06	5.14708	Smpdl3b
ENSMUSG00000024846	60.8193	-2.10509	0.40282	-5.22588	1.73329e-07	7.20355e-06	5.14245	Cst6
ENSMUSG00000040681	2398.28	0.672474	0.128669	5.22638	1.72864e-07	7.20355e-06	5.14245	Hmgn1
ENSMUSG00000043953	64.9204	1.75116	0.335078	5.22611	1.73115e-07	7.20355e-06	5.14245	Ccrl2
ENSMUSG00000029811	5171.47	-1.19601	0.228951	-5.22386	1.75236e-07	7.26503e-06	5.13876	Aoc1
ENSMUSG00000023057	1806.95	-2.11052	0.404563	-5.21678	1.82056e-07	7.52942e-06	5.12324	Fabp2
ENSMUSG00000029188	195.942	-2.07066	0.397173	-5.2135	1.85313e-07	7.64552e-06	5.11659	Slc34a2
ENSMUSG00000036136	1179.89	-0.863196	0.165604	-5.21242	1.86395e-07	7.67154e-06	5.11512	Fam110c
ENSMUSG00000018340	772.842	1.53219	0.293978	5.21194	1.8688e-07	7.67292e-06	5.11504	Anxa6
ENSMUSG00000029802	1009.91	-1.84647	0.35542	-5.19518	2.04521e-07	8.37697e-06	5.07691	Abcg2
ENSMUSG00000022673	1037.02	1.17806	0.226811	5.19402	2.05804e-07	8.40926e-06	5.07524	Mcm4
ENSMUSG00000029727	2186.92	-1.70299	0.327934	-5.1931	2.06818e-07	8.43045e-06	5.07415	Cyp3a13
ENSMUSG00000025507	251.618	1.03236	0.198812	5.19264	2.07333e-07	8.43119e-06	5.07411	Pidd1
ENSMUSG00000053398	750.343	1.57802	0.304066	5.18973	2.10602e-07	8.54369e-06	5.06835	Phgdh
ENSMUSG00000026199	1010.31	-0.769235	0.14826	-5.18842	2.12086e-07	8.58341e-06	5.06634	Ankzf1
ENSMUSG00000027870	6386.1	-1.54134	0.29712	-5.18762	2.12999e-07	8.59991e-06	5.06551	Hao2
ENSMUSG00000039179	16.79	1.94191	0.374395	5.1868	2.13934e-07	8.61717e-06	5.06464	Tekt5
ENSMUSG00000027405	2237.83	0.958434	0.1848	5.18633	2.14478e-07	8.61867e-06	5.06456	Nop56
ENSMUSG00000017774	5173.38	0.726301	0.140155	5.18212	2.19384e-07	8.79501e-06	5.05576	Myo1c
ENSMUSG00000047730	338308	-1.4954	0.28883	-5.17742	2.24973e-07	8.99784e-06	5.04586	Fcgbp
ENSMUSG00000019578	1877.08	-0.697334	0.134815	-5.17251	2.30964e-07	9.21579e-06	5.03547	Ubxn6
ENSMUSG00000028330	1899.22	0.805047	0.15578	5.16783	2.36827e-07	9.4276e-06	5.0256	Ncbp1
ENSMUSG00000015970	3695.79	-0.940226	0.182049	-5.16469	2.4084e-07	9.56497e-06	5.01932	Chdh
ENSMUSG00000019768	1575.71	-1.22931	0.238179	-5.16131	2.45221e-07	9.67116e-06	5.01452	Esr1
ENSMUSG00000039879	2222.06	-0.860077	0.166629	-5.16162	2.44817e-07	9.67116e-06	5.01452	Heca
ENSMUSG00000058355	2999.72	0.891235	0.172666	5.1616	2.44852e-07	9.67116e-06	5.01452	Abce1
ENSMUSG00000030662	3705	0.861239	0.166939	5.15901	2.48253e-07	9.76806e-06	5.01019	Ipo5
ENSMUSG00000056612	2214.7	0.876812	0.170145	5.15333	2.559e-07	1.00457e-05	4.99802	Ppp1r14b
ENSMUSG00000005732	992.296	1.07172	0.208266	5.14592	2.66211e-07	1.04264e-05	4.98187	Ranbp1
ENSMUSG00000044703	26.9057	2.07888	0.404081	5.14472	2.67925e-07	1.04694e-05	4.98008	Phf11a
ENSMUSG00000075254	661.078	1.48806	0.28941	5.14172	2.72238e-07	1.06136e-05	4.97414	Heg1
ENSMUSG00000026202	4333.66	1.01445	0.197324	5.14101	2.73262e-07	1.06291e-05	4.9735	Tuba4a
ENSMUSG00000047115	368.004	-1.44072	0.280613	-5.13416	2.83401e-07	1.09866e-05	4.95914	Fam221a
ENSMUSG00000058248	44.1575	-2.04412	0.398158	-5.13394	2.83745e-07	1.09866e-05	4.95914	Kcnh1
ENSMUSG00000026234	10905	0.950257	0.185207	5.13079	2.88524e-07	1.11462e-05	4.95287	Ncl
ENSMUSG00000036186	265.111	1.38106	0.269424	5.12599	2.9598e-07	1.13765e-05	4.94399	Dipk1b
ENSMUSG00000053783	86.0754	1.26902	0.247559	5.12614	2.95739e-07	1.13765e-05	4.94399	1700016K19Rik
ENSMUSG00000073433	75.4702	1.6804	0.327841	5.12566	2.96493e-07	1.13765e-05	4.94399	Arhgdig
ENSMUSG00000024713	831.98	-1.58269	0.309004	-5.1219	3.02479e-07	1.158e-05	4.93629	Pcsk5
ENSMUSG00000029147	3001.84	0.809792	0.158318	5.11498	3.13767e-07	1.19852e-05	4.92136	Ppm1g
ENSMUSG00000001053	542.867	1.08861	0.213108	5.10827	3.25129e-07	1.23913e-05	4.90688	N4bp3
ENSMUSG00000037944	26.0582	2.06101	0.403815	5.10386	3.32802e-07	1.26272e-05	4.89869	Ccr7
ENSMUSG00000051452	67.6499	-2.03993	0.399654	-5.10424	3.32121e-07	1.26272e-05	4.89869	Gm11437
ENSMUSG00000029512	1548.92	-0.873121	0.171115	-5.10254	3.35123e-07	1.26869e-05	4.89664	Ulk1
ENSMUSG00000030303	197.044	-1.18731	0.232829	-5.0995	3.40553e-07	1.28638e-05	4.89063	Far2
ENSMUSG00000039623	824.215	-1.04583	0.205212	-5.09632	3.46311e-07	1.30523e-05	4.88431	Ap5z1
ENSMUSG00000028786	2762.52	-0.963603	0.189279	-5.09092	3.56338e-07	1.34005e-05	4.87288	Tmem54
ENSMUSG00000027792	646.283	-1.84587	0.362965	-5.08553	3.66597e-07	1.37559e-05	4.86151	Bche
ENSMUSG00000037275	886.986	0.852611	0.16772	5.08355	3.70445e-07	1.38697e-05	4.85793	Gemin5
ENSMUSG00000030838	4705.72	-0.868215	0.17087	-5.08115	3.75154e-07	1.40151e-05	4.8534	Ush1c
ENSMUSG00000034570	3295.19	-1.16212	0.229072	-5.07317	3.91239e-07	1.45839e-05	4.83613	Inpp5j
ENSMUSG00000004100	1025.68	1.02716	0.202584	5.07027	3.97248e-07	1.47756e-05	4.83046	Ppan
ENSMUSG00000022475	616.284	0.782803	0.15446	5.06801	4.02002e-07	1.48549e-05	4.82813	Hdac7
ENSMUSG00000028755	240.188	-1.73587	0.342493	-5.06834	4.01302e-07	1.48549e-05	4.82813	Cda
ENSMUSG00000043008	39.5994	1.98753	0.39217	5.06802	4.01973e-07	1.48549e-05	4.82813	Klhl6
ENSMUSG00000037031	3838.93	-0.859388	0.169601	-5.0671	4.03917e-07	1.48932e-05	4.82701	Tspan15
ENSMUSG00000030852	2024.32	-0.944183	0.18637	-5.06616	4.05916e-07	1.49345e-05	4.82581	Tacc2
ENSMUSG00000079017	124.441	2.02237	0.399706	5.05963	4.20063e-07	1.54217e-05	4.81187	Ifi27l2a
ENSMUSG00000121494	912.733	-1.71288	0.338749	-5.05647	4.2709e-07	1.56459e-05	4.8056
ENSMUSG00000051022	458.835	1.50538	0.297814	5.05478	4.30881e-07	1.57508e-05	4.8027	Hs3st1
ENSMUSG00000032548	1553.84	-1.55285	0.307507	-5.0498	4.42275e-07	1.61326e-05	4.7923	Slco2a1
ENSMUSG00000034528	496.35	-2.04193	0.404464	-5.04848	4.45332e-07	1.62093e-05	4.79023	Hsd17b13
ENSMUSG00000078931	397.59	0.654883	0.129763	5.04675	4.49392e-07	1.63221e-05	4.78722	Pdf
ENSMUSG00000079659	605.92	-0.798304	0.158313	-5.04258	4.593e-07	1.66465e-05	4.77868	Tmem243
ENSMUSG00000037474	508.173	1.02314	0.202932	5.04178	4.61213e-07	1.66802e-05	4.7778	Dtl
ENSMUSG00000034220	114.831	1.35494	0.268859	5.03959	4.66541e-07	1.68371e-05	4.77373	Gpc1
ENSMUSG00000045038	713.845	-1.22739	0.243898	-5.03238	4.84437e-07	1.74459e-05	4.75831	Prkce
ENSMUSG00000041747	717.5	0.791922	0.157384	5.03179	4.85928e-07	1.74626e-05	4.75789	Utp15
ENSMUSG00000001228	1258.03	1.34271	0.267232	5.02452	5.04691e-07	1.80986e-05	4.74235	Uhrf1
ENSMUSG00000046807	57.9251	-1.77444	0.353447	-5.02037	5.15707e-07	1.84547e-05	4.73389	Lrrc75b
ENSMUSG00000121424	53.2596	-1.99107	0.396662	-5.01956	5.17888e-07	1.84938e-05	4.73297
ENSMUSG00000032594	3635.79	-0.66665	0.132841	-5.01842	5.20983e-07	1.85653e-05	4.7313	Ip6k1
ENSMUSG00000036960	172.636	-1.98879	0.396412	-5.01699	5.24887e-07	1.86653e-05	4.72896	Clca2
ENSMUSG00000072571	278.886	-1.35387	0.270016	-5.01405	5.32954e-07	1.89126e-05	4.72325	Tmem253
ENSMUSG00000030693	17.5524	2.01139	0.401266	5.01262	5.36948e-07	1.90147e-05	4.72091	Klk10
ENSMUSG00000022792	557.899	0.903987	0.180469	5.00911	5.46823e-07	1.93241e-05	4.7139	Yars2
ENSMUSG00000031024	1406.43	-0.889931	0.177921	-5.00184	5.67855e-07	1.99843e-05	4.69931	Denn2b
ENSMUSG00000033356	141.449	1.13622	0.227153	5.00198	5.67435e-07	1.99843e-05	4.69931	Pus7l
ENSMUSG00000032184	84.0451	1.52411	0.304772	5.00083	5.70852e-07	2.00482e-05	4.69792	Lysmd2
ENSMUSG00000040380	171.712	-1.4727	0.294778	-4.99598	5.85374e-07	2.05158e-05	4.68791	Cbln3
ENSMUSG00000029674	182.296	1.14543	0.229298	4.99537	5.87225e-07	2.05384e-05	4.68743	Limk1
ENSMUSG00000046675	424.027	0.759098	0.152052	4.99237	5.96437e-07	2.08177e-05	4.68157	Tmem251
ENSMUSG00000024866	355.995	-1.07604	0.215758	-4.98723	6.125e-07	2.13249e-05	4.67111	Acy3
ENSMUSG00000025508	10619.3	0.467964	0.0938382	4.98693	6.13477e-07	2.13249e-05	4.67111	Rplp2
ENSMUSG00000038776	891.236	1.15607	0.231844	4.98643	6.15046e-07	2.13358e-05	4.67089	Ephx1
ENSMUSG00000032440	1168.84	1.04359	0.209317	4.98569	6.17422e-07	2.13746e-05	4.6701	Tgfbr2
ENSMUSG00000001674	1044.61	0.758236	0.152177	4.98258	6.27416e-07	2.16765e-05	4.66401	Ddx18
ENSMUSG00000055976	1370.11	-1.12485	0.225958	-4.97811	6.42068e-07	2.21377e-05	4.65487	Cldn23
ENSMUSG00000102752	409.251	-1.20871	0.242967	-4.97477	6.53241e-07	2.24773e-05	4.64826	Gm7694
ENSMUSG00000024646	1735.41	-0.534538	0.107502	-4.97234	6.61503e-07	2.27156e-05	4.64368	Cyb5a
ENSMUSG00000026787	79.8152	-1.53461	0.30867	-4.97169	6.63717e-07	2.27457e-05	4.6431	Gad2
ENSMUSG00000028902	1155.65	0.667377	0.134357	4.96717	6.79355e-07	2.3201e-05	4.63449	Sf3a3
ENSMUSG00000035878	190.324	-1.42673	0.28726	-4.96668	6.81097e-07	2.3201e-05	4.63449	Hykk
ENSMUSG00000068794	64.5499	2.00932	0.404532	4.96702	6.79905e-07	2.3201e-05	4.63449	Col28a1
ENSMUSG00000029816	84.0333	1.9959	0.402174	4.96278	6.94895e-07	2.36237e-05	4.62665	Gpnmb
ENSMUSG00000089809	1010.81	-1.17668	0.237273	-4.9592	7.07853e-07	2.40162e-05	4.6195	Rasgef1b
ENSMUSG00000033102	514.591	-0.998677	0.201436	-4.9578	7.12972e-07	2.41416e-05	4.61723	Cdc14b
ENSMUSG00000023150	17062.5	-0.550844	0.111249	-4.95147	7.36547e-07	2.48903e-05	4.60397	Ivns1abp
ENSMUSG00000040364	52.4451	1.71447	0.34644	4.94884	7.46564e-07	2.51787e-05	4.59897	Sec1
ENSMUSG00000022574	1552.95	-1.03264	0.208788	-4.94588	7.5801e-07	2.55142e-05	4.59322	Naprt
ENSMUSG00000040859	2861.09	-0.588969	0.119202	-4.94092	7.77536e-07	2.61197e-05	4.58303	Bsdc1
ENSMUSG00000047945	1024.58	1.34441	0.272391	4.93558	7.99114e-07	2.67916e-05	4.572	Marcksl1
ENSMUSG00000062937	265.583	1.28158	0.259714	4.93457	8.03274e-07	2.6878e-05	4.5706	Mtap
ENSMUSG00000025856	1339.31	-1.12301	0.227648	-4.93311	8.09314e-07	2.70269e-05	4.5682	Pdgfa
ENSMUSG00000047604	673.089	-1.16663	0.236632	-4.93015	8.21645e-07	2.7385e-05	4.56249	Frat2
ENSMUSG00000048271	2973.41	-0.54189	0.109951	-4.92846	8.28822e-07	2.75701e-05	4.55956	Rbm33
ENSMUSG00000041777	826.833	-0.6224	0.126369	-4.92526	8.42499e-07	2.79703e-05	4.5533	Cir1
ENSMUSG00000053695	29.3771	-1.98308	0.40268	-4.92472	8.44813e-07	2.79925e-05	4.55296	Defb37
ENSMUSG00000042569	865.609	-0.884636	0.179817	-4.91965	8.66998e-07	2.86716e-05	4.54255	Dhrs7b
ENSMUSG00000096852	452.566	-1.84686	0.375781	-4.91473	8.89042e-07	2.93436e-05	4.53249	Cyp2d12
ENSMUSG00000035757	1358.36	-0.59241	0.120598	-4.91227	9.00284e-07	2.9657e-05	4.52787	Selenoo
ENSMUSG00000050270	249.355	-0.968174	0.19721	-4.90936	9.13753e-07	2.99845e-05	4.5231	Tmem220
ENSMUSG00000051391	3649.77	0.945582	0.192605	4.90945	9.13333e-07	2.99845e-05	4.5231	Ywhag
ENSMUSG00000014763	1610.1	-0.522527	0.106468	-4.90784	9.20863e-07	3.01596e-05	4.52057	Fam120b
ENSMUSG00000035473	1234.1	-0.969309	0.197632	-4.90463	9.36058e-07	3.05983e-05	4.5143	Galm
ENSMUSG00000032402	1326.88	-0.674218	0.137488	-4.90384	9.3981e-07	3.0662e-05	4.5134	Smad3
ENSMUSG00000032500	53.8276	-1.71557	0.349894	-4.90312	9.43252e-07	3.07153e-05	4.51265	Dclk3
ENSMUSG00000031586	109.783	1.68018	0.342877	4.90023	9.57235e-07	3.11111e-05	4.50709	Rbpms
ENSMUSG00000046718	734.048	1.6731	0.341575	4.89819	9.67233e-07	3.1376e-05	4.5034	Bst2
ENSMUSG00000026623	3060.75	0.75495	0.154185	4.89639	9.76121e-07	3.1604e-05	4.50026	Lpgat1
ENSMUSG00000020116	864.139	1.02456	0.209457	4.8915	1.0007e-06	3.23383e-05	4.49028	Pno1
ENSMUSG00000024158	986.975	-0.741945	0.151741	-4.88955	1.01069e-06	3.2599e-05	4.4868	Hagh
ENSMUSG00000018820	1575.31	-0.641612	0.131236	-4.889	1.0135e-06	3.26278e-05	4.48641	Zfyve27
ENSMUSG00000037106	3442.87	-1.22591	0.250794	-4.88814	1.01793e-06	3.27086e-05	4.48534	Fer1l6
ENSMUSG00000010651	172.264	-1.91975	0.392855	-4.88665	1.02564e-06	3.28644e-05	4.48327	Acaa1b
ENSMUSG00000062312	6517.19	-0.88485	0.181082	-4.88646	1.02665e-06	3.28644e-05	4.48327	Erbb2
ENSMUSG00000030909	2294.1	-1.45272	0.297444	-4.88401	1.03951e-06	3.32135e-05	4.47869	Anks4b
ENSMUSG00000046865	1680.62	0.83907	0.171828	4.8832	1.04379e-06	3.32878e-05	4.47771	Fbl
ENSMUSG00000024999	529.645	0.838911	0.171834	4.88211	1.04955e-06	3.34088e-05	4.47614	Noc3l
ENSMUSG00000034919	1638.62	-1.27962	0.262466	-4.87538	1.086e-06	3.45044e-05	4.46213	Ttc22
ENSMUSG00000035429	3137.45	-1.52803	0.313995	-4.86642	1.13637e-06	3.60375e-05	4.44325	Ptprh
ENSMUSG00000035585	1472.1	0.482457	0.0991535	4.86576	1.14018e-06	3.60909e-05	4.4426	Tsen34
ENSMUSG00000041360	1493.28	0.959938	0.197383	4.86332	1.15432e-06	3.64704e-05	4.43806	Pum3
ENSMUSG00000028435	62.6614	1.85059	0.380598	4.86231	1.16022e-06	3.6589e-05	4.43665	Aqp3
ENSMUSG00000028613	285.389	1.63121	0.336051	4.85406	1.20958e-06	3.80748e-05	4.41936	Lrp8
ENSMUSG00000039356	594.273	0.791541	0.163094	4.85328	1.21433e-06	3.81538e-05	4.41846	Exosc2
ENSMUSG00000063652	421.002	-1.19644	0.246928	-4.84527	1.26439e-06	3.96534e-05	4.40172	Slc22a21
ENSMUSG00000019261	532.378	1.24814	0.257729	4.84285	1.27987e-06	3.99912e-05	4.39804	Map1s
ENSMUSG00000055760	136.47	1.04019	0.214774	4.8432	1.27765e-06	3.99912e-05	4.39804	Gemin6
ENSMUSG00000010025	3156.79	-0.895726	0.185017	-4.84132	1.2898e-06	4.02276e-05	4.39548	Aldh3a2
ENSMUSG00000002222	4538.33	-0.852632	0.176657	-4.82649	1.38963e-06	4.32619e-05	4.36389	Rmnd5a
ENSMUSG00000069892	333.746	1.82253	0.377988	4.82165	1.42372e-06	4.4242e-05	4.35416	9930111J21Rik2
ENSMUSG00000028039	468.857	-1.94872	0.40458	-4.81666	1.4598e-06	4.52805e-05	4.34409	Efna3
ENSMUSG00000025150	1169.96	1.37992	0.286526	4.81604	1.46436e-06	4.52937e-05	4.34396	Cbr2
ENSMUSG00000031823	2516.98	-0.677948	0.140774	-4.81588	1.46556e-06	4.52937e-05	4.34396	Zdhhc7
ENSMUSG00000016541	844.541	0.67129	0.139498	4.81219	1.49288e-06	4.60542e-05	4.33673	Atxn10
ENSMUSG00000027589	1799.84	-0.977437	0.203133	-4.81181	1.49573e-06	4.60586e-05	4.33669	Pcmtd2
ENSMUSG00000052496	57.556	-1.32053	0.274633	-4.80834	1.52189e-06	4.67795e-05	4.32994	Pkdrej
ENSMUSG00000029207	347.454	-1.02635	0.21391	-4.79802	1.60239e-06	4.9165e-05	4.30834	Apbb2
ENSMUSG00000032561	379.923	-0.98943	0.206266	-4.79686	1.61169e-06	4.93614e-05	4.30661	Acpp
ENSMUSG00000034449	1746.16	-0.989508	0.206313	-4.79616	1.61737e-06	4.94463e-05	4.30587	Dhrs11
ENSMUSG00000022912	280.736	-1.35232	0.282166	-4.79264	1.64602e-06	5.02318e-05	4.29902	Pros1
ENSMUSG00000062901	2164.03	-1.16834	0.243885	-4.79053	1.66343e-06	5.06721e-05	4.29523	Klhl24
ENSMUSG00000028651	626.142	0.873565	0.182413	4.78893	1.67672e-06	5.09854e-05	4.29255	Ppie
ENSMUSG00000066269	54.078	-1.47436	0.308009	-4.78673	1.69521e-06	5.14557e-05	4.28857	Olfr575
ENSMUSG00000020180	908.327	0.810527	0.169382	4.7852	1.70816e-06	5.17529e-05	4.28607	Snrpd3
ENSMUSG00000020733	4961.42	-0.938263	0.196106	-4.78446	1.71444e-06	5.17529e-05	4.28607	Slc9a3r1
ENSMUSG00000037070	1249.78	0.758684	0.158566	4.78465	1.71289e-06	5.17529e-05	4.28607	Rbmxl1
ENSMUSG00000037408	8510.55	-0.855338	0.178786	-4.78414	1.71718e-06	5.17529e-05	4.28607	Cnnm4
ENSMUSG00000038267	5026.53	-0.649557	0.135978	-4.77693	1.77989e-06	5.35478e-05	4.27126	Slc22a23
ENSMUSG00000025871	4134.87	-0.657405	0.137775	-4.7716	1.82769e-06	5.48889e-05	4.26052	4833439L19Rik
ENSMUSG00000001910	4142.73	0.459516	0.0963722	4.76814	1.85933e-06	5.56424e-05	4.25459	Nacc1
ENSMUSG00000038970	2556.2	-0.496016	0.104021	-4.76842	1.85672e-06	5.56424e-05	4.25459	Lmtk2
ENSMUSG00000025980	9901.58	0.973284	0.204175	4.76691	1.87073e-06	5.58853e-05	4.2527	Hspd1
ENSMUSG00000022973	1062.19	-0.828787	0.17397	-4.76398	1.89813e-06	5.66042e-05	4.24715	Synj1
ENSMUSG00000033326	2208.15	-0.506348	0.106343	-4.76148	1.9218e-06	5.71097e-05	4.24329	Kdm4a
ENSMUSG00000040268	1831.75	-0.846108	0.177694	-4.7616	1.92067e-06	5.71097e-05	4.24329	Plekha1
ENSMUSG00000042729	615.091	0.740341	0.155631	4.75703	1.96461e-06	5.82799e-05	4.23448	Wdr74
ENSMUSG00000002996	2061.58	-0.787296	0.165526	-4.75634	1.9713e-06	5.83764e-05	4.23376	Hbp1
ENSMUSG00000042699	6080.52	0.602956	0.126828	4.75414	1.99293e-06	5.89144e-05	4.22978	Dhx9
ENSMUSG00000037447	435.795	1.34562	0.283125	4.75273	2.00689e-06	5.92242e-05	4.2275	Arid5a
ENSMUSG00000020220	6551.02	-0.736374	0.154963	-4.75193	2.01482e-06	5.93552e-05	4.22654	Vps13d
ENSMUSG00000028670	3655.61	0.577416	0.121544	4.75069	2.02724e-06	5.96177e-05	4.22463	Lypla2
ENSMUSG00000092618	109.179	-1.80562	0.380125	-4.75007	2.03346e-06	5.96972e-05	4.22405	Btnl6
ENSMUSG00000015846	2250.44	-0.835449	0.175907	-4.74937	2.04048e-06	5.98e-05	4.2233	Rxra
ENSMUSG00000015889	1192.45	-0.554334	0.116767	-4.74735	2.061e-06	6.02974e-05	4.2197	Lta4h
ENSMUSG00000017697	329.403	0.877514	0.185082	4.7412	2.12453e-06	6.18495e-05	4.20866	Ada
ENSMUSG00000020839	785.8	-1.91262	0.40337	-4.7416	2.12034e-06	6.18495e-05	4.20866	Tmigd1
ENSMUSG00000054417	6.46123	-1.77432	0.374238	-4.74116	2.12496e-06	6.18495e-05	4.20866	Cyp3a44
ENSMUSG00000040855	807.953	-1.13987	0.240502	-4.73953	2.14211e-06	6.22421e-05	4.20592	Reps2
ENSMUSG00000048489	32.8949	-1.90035	0.401202	-4.73663	2.17302e-06	6.30324e-05	4.20044	Depp1
ENSMUSG00000018583	5521.01	0.699515	0.147896	4.72976	2.2478e-06	6.50906e-05	4.18648	G3bp1
ENSMUSG00000031391	2548.12	-1.03702	0.219445	-4.72562	2.29409e-06	6.59949e-05	4.18049	L1cam
ENSMUSG00000031925	65.7138	1.33918	0.283389	4.72558	2.29456e-06	6.59949e-05	4.18049	Maml2
ENSMUSG00000037325	227.833	1.12518	0.23809	4.72585	2.29156e-06	6.59949e-05	4.18049	Bbs7
ENSMUSG00000055172	544.704	1.28742	0.272431	4.72569	2.29339e-06	6.59949e-05	4.18049	C1ra
ENSMUSG00000005823	2922.83	-0.505324	0.106953	-4.72472	2.30432e-06	6.61635e-05	4.17938	Gpr108
ENSMUSG00000003131	2381.93	0.673163	0.142514	4.72348	2.31848e-06	6.64578e-05	4.17745	Pafah1b2
ENSMUSG00000035203	7068.72	-0.41417	0.0877194	-4.72153	2.34075e-06	6.69834e-05	4.17403	Epn1
ENSMUSG00000005370	1180.44	0.657364	0.139345	4.71753	2.3872e-06	6.81978e-05	4.16623	Msh6
ENSMUSG00000042215	137.875	1.12674	0.238947	4.71546	2.41163e-06	6.85619e-05	4.16392	Bag2
ENSMUSG00000050244	1233.56	1.10826	0.235046	4.7151	2.41598e-06	6.85619e-05	4.16392	Heatr1
ENSMUSG00000073676	2458.32	0.862086	0.182815	4.71563	2.4096e-06	6.85619e-05	4.16392	Hspe1
ENSMUSG00000094091	294.241	-1.81202	0.384302	-4.71509	2.41608e-06	6.85619e-05	4.16392	Ankrd40cl
ENSMUSG00000022864	101.72	1.73787	0.368666	4.71394	2.4297e-06	6.88335e-05	4.1622	D16Ertd472e
ENSMUSG00000024401	147.633	1.83949	0.390443	4.71129	2.46159e-06	6.96207e-05	4.15726	Tnf
ENSMUSG00000027412	921.672	-0.916482	0.194714	-4.70682	2.51614e-06	7.10454e-05	4.14846	Lpin3
ENSMUSG00000022479	9587.23	-1.01277	0.215359	-4.70269	2.56753e-06	7.23761e-05	4.1404	Vdr
ENSMUSG00000024742	658.177	1.04896	0.223114	4.70144	2.58333e-06	7.27011e-05	4.13846	Fen1
ENSMUSG00000030834	156.455	-1.8653	0.397177	-4.69639	2.64799e-06	7.43976e-05	4.12844	Abcc6
ENSMUSG00000024426	412.069	-1.00951	0.21498	-4.69585	2.65505e-06	7.44729e-05	4.128	Atat1
ENSMUSG00000021149	1330.38	0.844442	0.179887	4.69429	2.6753e-06	7.47401e-05	4.12645	Gtpbp4
ENSMUSG00000028948	1173.15	0.689426	0.146851	4.69471	2.6698e-06	7.47401e-05	4.12645	Nol9
ENSMUSG00000034621	1709.84	-0.914061	0.194725	-4.6941	2.67777e-06	7.47401e-05	4.12645	Gpatch8
ENSMUSG00000031937	275.395	-1.62898	0.34712	-4.69283	2.69446e-06	7.50828e-05	4.12446	Vstm5
ENSMUSG00000028544	451.206	-1.1507	0.245341	-4.69022	2.72916e-06	7.5925e-05	4.11962	Slc5a9
ENSMUSG00000035914	572.425	0.950894	0.202915	4.68616	2.78379e-06	7.73185e-05	4.11172	Cd276
ENSMUSG00000067367	611.969	1.13013	0.241181	4.68581	2.78857e-06	7.73248e-05	4.11168	Lyar
ENSMUSG00000032397	336.757	1.30011	0.277627	4.68294	2.82786e-06	7.82866e-05	4.10631	Tipin
ENSMUSG00000028756	2502.91	-0.719201	0.153679	-4.67988	2.87042e-06	7.93355e-05	4.10053	Pink1
ENSMUSG00000038644	679.995	0.904095	0.193295	4.67729	2.90689e-06	8.02131e-05	4.09575	Pold1
ENSMUSG00000006800	916.058	1.59135	0.340267	4.67678	2.9142e-06	8.02844e-05	4.09537	Sulf2
ENSMUSG00000024105	1136.15	-0.829823	0.17757	-4.67321	2.96524e-06	8.15584e-05	4.08853	Themis3
ENSMUSG00000055994	325.134	1.103	0.236067	4.67238	2.97734e-06	8.1759e-05	4.08746	Nod2
ENSMUSG00000002032	236.03	-1.52769	0.327207	-4.66888	3.02841e-06	8.30274e-05	4.08078	Tmem25
ENSMUSG00000070003	1752.79	0.844558	0.181014	4.6657	3.07565e-06	8.41866e-05	4.07476	Ssbp4
ENSMUSG00000048756	3733.43	-0.777194	0.166607	-4.66483	3.0887e-06	8.4408e-05	4.07362	Foxo3
ENSMUSG00000038473	237.227	-1.23143	0.26408	-4.66308	3.11514e-06	8.4994e-05	4.07061	Nos1ap
ENSMUSG00000067206	998.435	-1.02071	0.218967	-4.66147	3.13966e-06	8.55256e-05	4.0679	Lrrc66
ENSMUSG00000078249	3132.14	0.81209	0.174288	4.65947	3.17022e-06	8.62199e-05	4.06439	Hmga1b
ENSMUSG00000015869	3363.51	-0.960193	0.206179	-4.65708	3.20729e-06	8.69497e-05	4.06073	Prpsap1
ENSMUSG00000029298	200.374	1.85084	0.397408	4.65728	3.20412e-06	8.69497e-05	4.06073	Gbp9
ENSMUSG00000001604	901.013	-0.872096	0.187365	-4.65453	3.24715e-06	8.78903e-05	4.05606	Tcea3
ENSMUSG00000025742	1143.58	0.698804	0.15016	4.65374	3.25961e-06	8.80871e-05	4.05509	Prps2
ENSMUSG00000026726	123.95	-1.78944	0.384801	-4.65029	3.31474e-06	8.94349e-05	4.04849	Cubn
ENSMUSG00000023952	4784.44	-0.888702	0.191156	-4.64908	3.33417e-06	8.98166e-05	4.04664	Gtpbp2
ENSMUSG00000024421	1013.17	-1.20503	0.259398	-4.6455	3.39255e-06	9.11005e-05	4.04048	Lama3
ENSMUSG00000035778	64.8195	1.55471	0.334661	4.64563	3.39046e-06	9.11005e-05	4.04048	Ggta1
ENSMUSG00000038206	819.826	-0.687589	0.148126	-4.64192	3.45192e-06	9.25486e-05	4.03363	Fbxo8
ENSMUSG00000038215	289.422	-0.789251	0.170054	-4.64118	3.46421e-06	9.27317e-05	4.03277	Cep44
ENSMUSG00000025735	328.872	-1.17339	0.253044	-4.63712	3.53296e-06	9.44234e-05	4.02492	Rhbdl1
ENSMUSG00000022584	169.291	1.67705	0.361772	4.63565	3.55819e-06	9.49483e-05	4.02251	Ly6c2
ENSMUSG00000047517	182949	0.879201	0.18975	4.63348	3.59573e-06	9.57996e-05	4.01864	Dmbt1
ENSMUSG00000044770	1198.18	-1.06681	0.230321	-4.63185	3.62416e-06	9.6406e-05	4.0159	Scml4
ENSMUSG00000039616	181.588	-1.25382	0.270867	-4.6289	3.67605e-06	9.76336e-05	4.0104	Mocos
ENSMUSG00000020741	6282.57	0.546299	0.118159	4.62343	3.7744e-06	0.000100089	3.99961	Cluh
ENSMUSG00000027996	22.9202	1.78896	0.387485	4.61684	3.89624e-06	0.000103159	3.98649	Sfrp2
ENSMUSG00000068747	14296	-0.575268	0.124618	-4.61625	3.90727e-06	0.000103291	3.98594	Sort1
ENSMUSG00000024070	789.209	0.614947	0.133246	4.61512	3.92876e-06	0.000103697	3.98423	Prkd3
ENSMUSG00000047789	599.875	-1.24203	0.269199	-4.61379	3.95384e-06	0.000104198	3.98214	Slc38a9
ENSMUSG00000043333	1250.06	-0.974864	0.211337	-4.61284	3.97209e-06	0.000104516	3.98082	Rhbdl2
ENSMUSG00000047040	6088.41	-0.806289	0.174877	-4.61061	4.01487e-06	0.000105316	3.97751	Prr15l
ENSMUSG00000058793	2964.7	-0.837996	0.181747	-4.61077	4.01177e-06	0.000105316	3.97751	Cds2
ENSMUSG00000033732	3985.33	0.628727	0.136376	4.61026	4.0216e-06	0.00010533	3.97745	Sf3b3
ENSMUSG00000037139	113.171	-1.46538	0.317886	-4.60976	4.03129e-06	0.000105421	3.97707	Myom3
ENSMUSG00000023988	798.89	1.09142	0.236898	4.60715	4.08222e-06	0.000106589	3.97229	Bysl
ENSMUSG00000031353	4139.55	0.773232	0.168088	4.60016	4.22162e-06	0.000110054	3.95839	Rbbp7
ENSMUSG00000033955	6441.21	0.61619	0.133959	4.59985	4.22786e-06	0.000110054	3.95839	Tnks1bp1
ENSMUSG00000046432	676.431	0.831483	0.180797	4.59899	4.24546e-06	0.000110343	3.95726	Bex3
ENSMUSG00000020080	775.112	-1.85034	0.402497	-4.59715	4.28302e-06	0.000111149	3.95409	Hkdc1
ENSMUSG00000020777	8484.22	-1.10971	0.241505	-4.59497	4.32816e-06	0.000112063	3.95054	Acox1
ENSMUSG00000021048	2240.12	0.702937	0.152996	4.59449	4.338e-06	0.000112063	3.95054	Mthfd1
ENSMUSG00000078429	8210.82	-0.657338	0.143068	-4.59458	4.33632e-06	0.000112063	3.95054	Ctdsp2
ENSMUSG00000041258	1478.38	-0.553067	0.120452	-4.59158	4.3991e-06	0.000113469	3.94512	Zfp236
ENSMUSG00000076613	57.1593	1.85171	0.403422	4.59	4.43254e-06	0.000114158	3.94249	Ighg2b
ENSMUSG00000029135	5327.86	-0.816139	0.177829	-4.58946	4.44395e-06	0.000114279	3.94203	Fosl2
ENSMUSG00000026062	5567.13	-1.34302	0.292717	-4.58812	4.47263e-06	0.000114669	3.94055	Slc9a2
ENSMUSG00000031672	3849.2	0.713948	0.155608	4.58813	4.47231e-06	0.000114669	3.94055	Got2
ENSMUSG00000039236	711.093	0.874006	0.190529	4.58725	4.49129e-06	0.000114801	3.94005	Isg20
ENSMUSG00000047810	185.321	1.61064	0.351089	4.58754	4.48496e-06	0.000114801	3.94005	Ccdc88b
ENSMUSG00000070563	723.51	-0.951266	0.2074	-4.58663	4.50451e-06	0.000114966	3.93943	Spaca4
ENSMUSG00000043445	3703.57	0.554118	0.120895	4.58346	4.57348e-06	0.000116377	3.93413	Pgp
ENSMUSG00000093904	3039.09	0.643602	0.140409	4.58377	4.56672e-06	0.000116377	3.93413	Tomm20
ENSMUSG00000110277	406.652	-1.18165	0.257893	-4.58192	4.60716e-06	0.000117059	3.9316	Gm45871
ENSMUSG00000031383	68.9806	1.75669	0.383564	4.57991	4.65181e-06	0.000118017	3.92806	Dusp9
ENSMUSG00000112038	92.6269	-1.07741	0.235317	-4.57853	4.68245e-06	0.000118617	3.92585	Gm47056
ENSMUSG00000001056	1236.45	0.986172	0.2155	4.57621	4.7347e-06	0.000119762	3.92168	Nhp2
ENSMUSG00000037949	3795.59	-1.11318	0.24328	-4.57573	4.74553e-06	0.000119858	3.92133	Ano10
ENSMUSG00000023272	1663.8	1.11929	0.244673	4.57464	4.77033e-06	0.000120306	3.91971	Creld2
ENSMUSG00000026198	1138.68	-1.30253	0.284799	-4.5735	4.79649e-06	0.000120786	3.91798	Abcb6
ENSMUSG00000027765	848.263	-0.895998	0.195956	-4.57243	4.8209e-06	0.000121222	3.91642	P2ry1
ENSMUSG00000025885	5780.37	-0.873286	0.19104	-4.57123	4.84872e-06	0.000121741	3.91456	Myo5b
ENSMUSG00000006445	1021.47	1.26294	0.276377	4.56964	4.88562e-06	0.000122486	3.91191	Epha2
ENSMUSG00000001964	1049.13	0.586353	0.12834	4.56876	4.90622e-06	0.000122652	3.91132	Emd
ENSMUSG00000029507	758.521	0.616554	0.134951	4.56874	4.90667e-06	0.000122652	3.91132	Pus1
ENSMUSG00000000561	1199.91	0.86041	0.188454	4.56563	4.98003e-06	0.000124121	3.90615	Wdr77
ENSMUSG00000005677	21.7689	-1.84356	0.403783	-4.56572	4.97777e-06	0.000124121	3.90615	Nr1i3
ENSMUSG00000041057	1711.84	0.656018	0.143697	4.5653	4.9879e-06	0.000124135	3.9061	Wdr43
ENSMUSG00000035376	1069.56	0.956478	0.209655	4.56215	5.06316e-06	0.000125824	3.90024	Hacd2
ENSMUSG00000030942	1012.8	0.597797	0.131043	4.56184	5.0707e-06	0.000125827	3.90022	Thumpd1
ENSMUSG00000026389	661.691	-0.758061	0.166188	-4.56146	5.07984e-06	0.000125871	3.90008	Steap3
ENSMUSG00000032198	1436.37	-1.13834	0.249613	-4.5604	5.10572e-06	0.000126328	3.8985	Dock6
ENSMUSG00000038508	348.133	1.56879	0.344097	4.55916	5.13576e-06	0.000126886	3.89659	Gdf15
ENSMUSG00000000184	6318.73	0.912797	0.200234	4.55866	5.14808e-06	0.000127006	3.89618	Ccnd2
ENSMUSG00000003746	2382.43	-0.972565	0.213457	-4.55626	5.20735e-06	0.000128282	3.89183	Man1a
ENSMUSG00000007817	4312.16	-0.93696	0.205694	-4.55511	5.23578e-06	0.000128796	3.8901	Zmiz1
ENSMUSG00000030587	6466.71	-1.14157	0.250662	-4.55421	5.25826e-06	0.000128975	3.88949	2200002D01Rik
ENSMUSG00000054619	3341.65	-1.33541	0.293209	-4.55446	5.252e-06	0.000128975	3.88949	Mettl7a1
ENSMUSG00000024527	5094.85	-0.453809	0.099723	-4.55069	5.34705e-06	0.000130964	3.88285	Afg3l2
ENSMUSG00000024735	2808.58	0.611094	0.134333	4.54911	5.38731e-06	0.00013176	3.88022	Prpf19
ENSMUSG00000017688	547.072	-1.11727	0.245719	-4.54695	5.44301e-06	0.000132931	3.87637	Hnf4g
ENSMUSG00000078657	36.7766	1.47276	0.323966	4.54602	5.46711e-06	0.000133329	3.87508	Crnn
ENSMUSG00000058704	1019.44	0.897547	0.197466	4.54532	5.48524e-06	0.000133579	3.87426	Memo1
ENSMUSG00000039611	1081.36	-1.27752	0.281083	-4.54498	5.49395e-06	0.0001336	3.87419	Pgap4
ENSMUSG00000053291	1059.5	-0.519069	0.114267	-4.54261	5.55626e-06	0.000134922	3.86992	Rab4b
ENSMUSG00000025357	3619.9	-0.703592	0.155036	-4.53825	5.67224e-06	0.000137542	3.86157	Dgka
ENSMUSG00000028676	2952.36	0.593755	0.130948	4.5343	5.77956e-06	0.000139745	3.85466	Srsf10
ENSMUSG00000052131	30.6041	-1.80315	0.397651	-4.5345	5.77411e-06	0.000139745	3.85466	Akr1b7
ENSMUSG00000061981	1269.22	1.21021	0.267038	4.53198	5.84337e-06	0.000141087	3.85051	Flot2
ENSMUSG00000022557	1361.03	0.804727	0.177656	4.5297	5.90665e-06	0.00014201	3.84768	Bop1
ENSMUSG00000024413	1604.76	-0.899949	0.19867	-4.52987	5.90188e-06	0.00014201	3.84768	Npc1
ENSMUSG00000028179	612.079	-1.51485	0.334418	-4.52981	5.90362e-06	0.00014201	3.84768	Cth
ENSMUSG00000022489	167.064	-1.45111	0.320698	-4.52486	6.04369e-06	0.000144895	3.83895	Pde1b
ENSMUSG00000022565	28105.6	-0.775025	0.171278	-4.52496	6.0407e-06	0.000144895	3.83895	Plec
ENSMUSG00000006127	1049.98	-0.874249	0.193302	-4.52271	6.10515e-06	0.000146162	3.83516	Inpp5k
ENSMUSG00000027509	1063.72	0.494284	0.109545	4.51217	6.41685e-06	0.000153409	3.81415	Rae1
ENSMUSG00000015474	818.871	-0.698948	0.155014	-4.50893	6.5155e-06	0.000155548	3.80813	Ppt2
ENSMUSG00000060206	438.515	-1.07655	0.238818	-4.50783	6.54951e-06	0.000156141	3.80648	Zfp462
ENSMUSG00000001707	390.999	1.06304	0.236073	4.503	6.7001e-06	0.000159338	3.79768	Eef1e1
ENSMUSG00000030083	819.56	-0.949994	0.210972	-4.50293	6.70234e-06	0.000159338	3.79768	Abtb1
ENSMUSG00000031617	185.447	1.37802	0.306362	4.49802	6.85896e-06	0.000162833	3.78826	Tmem184c
ENSMUSG00000031198	776.711	0.760689	0.169129	4.49769	6.86972e-06	0.000162861	3.78818	Fundc2
ENSMUSG00000027646	4180.16	-0.722047	0.160589	-4.49624	6.91652e-06	0.000163628	3.78614	Src
ENSMUSG00000040952	10175.2	0.420369	0.0934964	4.49609	6.9213e-06	0.000163628	3.78614	Rps19
ENSMUSG00000063522	1323.98	-1.41711	0.315254	-4.49514	6.95254e-06	0.000164138	3.78479	Ly6m
ENSMUSG00000038949	1283.49	-0.704489	0.156749	-4.49437	6.97749e-06	0.000164498	3.78384	Cnst
ENSMUSG00000003762	636.973	-0.605761	0.134829	-4.49282	7.02868e-06	0.000165476	3.78127	Coq8b
ENSMUSG00000021216	233.628	-1.56276	0.347946	-4.4914	7.07568e-06	0.000166352	3.77897	Tubal3
ENSMUSG00000004264	5675.57	0.602268	0.134331	4.48346	7.34418e-06	0.000172188	3.764	Phb2
ENSMUSG00000078812	11668.7	0.865888	0.193129	4.48348	7.34365e-06	0.000172188	3.764	Eif5a
ENSMUSG00000006567	17.05	-1.8111	0.404014	-4.48278	7.3677e-06	0.000172264	3.7638	Atp7b
ENSMUSG00000039653	14.043	-1.80958	0.40367	-4.48281	7.36672e-06	0.000172264	3.7638	Baat
ENSMUSG00000031824	3368.5	0.734107	0.163776	4.48238	7.38145e-06	0.000172349	3.76359	6430548M08Rik
ENSMUSG00000027401	6494.1	-1.74696	0.390119	-4.47801	7.53425e-06	0.000175504	3.75571	Tgm3
ENSMUSG00000040010	802.716	0.998459	0.222974	4.47792	7.53724e-06	0.000175504	3.75571	Slc7a5
ENSMUSG00000074882	435.394	-1.79915	0.40192	-4.47638	7.59199e-06	0.000176537	3.75316	Cyp2c68
ENSMUSG00000011008	755.636	-0.731341	0.163534	-4.47211	7.74498e-06	0.000179849	3.74509	Mcoln2
ENSMUSG00000020439	528.497	-0.689249	0.154207	-4.46964	7.83519e-06	0.000181448	3.74125	Smtn
ENSMUSG00000063406	1379.87	0.971431	0.217327	4.4699	7.82562e-06	0.000181448	3.74125	Tmed5
ENSMUSG00000040875	442.63	-0.713071	0.15955	-4.46927	7.84882e-06	0.000181516	3.74109	Osbpl10
ENSMUSG00000035413	3175.57	-0.785491	0.175796	-4.46819	7.88832e-06	0.000182182	3.7395	Tmem98
ENSMUSG00000039621	656.018	0.859607	0.192418	4.4674	7.91758e-06	0.000182609	3.73848	Prex1
ENSMUSG00000040016	259.666	-1.03888	0.232584	-4.46672	7.94294e-06	0.000182946	3.73768	Ptger3
ENSMUSG00000022400	1928.16	0.42509	0.0953097	4.46009	8.19245e-06	0.000188437	3.72483	Rbx1
ENSMUSG00000008373	1041.03	0.833967	0.187053	4.45846	8.25516e-06	0.000189623	3.72211	Prpf31
ENSMUSG00000028393	2486.62	0.760704	0.170659	4.45745	8.29404e-06	0.000190259	3.72065	Alad
ENSMUSG00000024427	243.704	1.28996	0.289513	4.45562	8.36518e-06	0.000191633	3.71753	Spry4
ENSMUSG00000025403	971.028	0.943437	0.211779	4.45482	8.39641e-06	0.000192089	3.7165	Shmt2
ENSMUSG00000021811	609.817	0.915783	0.205598	4.45423	8.41932e-06	0.000192096	3.71648	Dnajc9
ENSMUSG00000022231	3356.89	-0.832975	0.186997	-4.45447	8.40994e-06	0.000192096	3.71648	Sema5a
ENSMUSG00000030534	634.774	-0.731712	0.164367	-4.45171	8.5191e-06	0.000194112	3.71195	Vps33b
ENSMUSG00000025869	736.24	0.797182	0.179108	4.45085	8.55325e-06	0.000194629	3.71079	Nop16
ENSMUSG00000018102	3000.62	-1.00379	0.225607	-4.44927	8.61626e-06	0.000195693	3.70842	H2bc4
ENSMUSG00000036106	464.788	-0.697171	0.156699	-4.4491	8.62303e-06	0.000195693	3.70842	Prr5
ENSMUSG00000038422	441.845	-0.968549	0.217737	-4.44825	8.65731e-06	0.000195948	3.70786	Hdhd3
ENSMUSG00000043067	336.502	0.800442	0.179944	4.44829	8.65554e-06	0.000195948	3.70786	Dpy19l1
ENSMUSG00000103711	2006.79	-0.754201	0.169596	-4.44704	8.70596e-06	0.000196787	3.706	Tstd1
ENSMUSG00000033308	1059.53	-1.15862	0.260653	-4.44507	8.78612e-06	0.000198335	3.7026	Dpyd
ENSMUSG00000005973	420.818	1.01039	0.227446	4.44233	8.89879e-06	0.000200612	3.69764	Rcn1
ENSMUSG00000038510	385.027	1.06337	0.239393	4.44195	8.9149e-06	0.000200709	3.69743	Rpf2
ENSMUSG00000024208	524.536	0.617732	0.139095	4.44109	8.9506e-06	0.000201246	3.69627	Uqcc2
ENSMUSG00000060950	299.441	1.27319	0.286892	4.43786	9.08596e-06	0.00020402	3.69033	Trmt61a
ENSMUSG00000039349	718.782	-0.981218	0.221138	-4.43712	9.11706e-06	0.000204179	3.68999	C130074G19Rik
ENSMUSG00000068547	1879.72	-1.79594	0.404734	-4.43733	9.10805e-06	0.000204179	3.68999	Clca4a
ENSMUSG00000025857	641.464	0.887691	0.20022	4.43358	9.26813e-06	0.000207289	3.68342	Dnaaf5
ENSMUSG00000023110	1384.96	0.60222	0.135853	4.43289	9.29795e-06	0.000207683	3.6826	Prmt5
ENSMUSG00000024747	172.304	-1.525	0.344053	-4.43245	9.31694e-06	0.000207834	3.68228	Aldh1a7
ENSMUSG00000027340	2154.11	-0.806062	0.182205	-4.42393	9.69202e-06	0.000215917	3.66571	Slc23a2
ENSMUSG00000026271	736.955	-1.36647	0.308915	-4.42345	9.71363e-06	0.000216116	3.66531	Gpr35
ENSMUSG00000031917	655.683	0.945419	0.213877	4.42039	9.85224e-06	0.000218791	3.65997	Nip7
ENSMUSG00000034255	4491.82	-0.708499	0.160286	-4.42023	9.85964e-06	0.000218791	3.65997	Arhgap27
ENSMUSG00000027016	118.987	-1.66624	0.377365	-4.41546	1.00794e-05	0.000223376	3.65096	Zfp385b
ENSMUSG00000096914	302.53	0.979928	0.221971	4.41467	1.01166e-05	0.000223908	3.64993	Galntl6
ENSMUSG00000061728	476.093	-1.77431	0.402023	-4.41346	1.01733e-05	0.000224872	3.64807	Btnl7-ps
ENSMUSG00000029381	8307.87	-0.522689	0.118468	-4.41205	1.02394e-05	0.000226039	3.64582	Shroom3
ENSMUSG00000039768	2493.11	0.531337	0.120464	4.41075	1.03012e-05	0.000227107	3.64377	Dnajc11
ENSMUSG00000022752	3439.25	0.675202	0.153128	4.40938	1.03666e-05	0.000228253	3.64158	Tomm70a
ENSMUSG00000001525	6677.47	0.988136	0.224199	4.4074	1.04618e-05	0.000229785	3.63868	Tubb5
ENSMUSG00000042367	909.214	-0.899158	0.204012	-4.40737	1.04632e-05	0.000229785	3.63868	Gjb3
ENSMUSG00000041645	2273.02	0.580407	0.131785	4.4042	1.06176e-05	0.000232875	3.63288	Ddx24
ENSMUSG00000031981	2578.6	-1.07448	0.244234	-4.3994	1.08553e-05	0.000237781	3.62382	Capn9
ENSMUSG00000095567	1956.99	0.727137	0.165295	4.39902	1.08741e-05	0.000237888	3.62363	Noc2l
ENSMUSG00000063065	10397.5	-0.692866	0.157556	-4.39759	1.09458e-05	0.000239148	3.62133	Mapk3
ENSMUSG00000015134	208.284	1.56483	0.355963	4.39603	1.10247e-05	0.000240253	3.61933	Aldh1a3
ENSMUSG00000087444	18.1167	-1.67552	0.381123	-4.39626	1.10131e-05	0.000240253	3.61933	Gm5475
ENSMUSG00000000058	662.21	1.30242	0.296351	4.39487	1.10841e-05	0.000241238	3.61755	Cav2
ENSMUSG00000033444	3681.36	-0.695258	0.158315	-4.39162	1.12509e-05	0.000244244	3.61218	Specc1l
ENSMUSG00000091956	777.736	1.31538	0.299521	4.39162	1.12507e-05	0.000244244	3.61218	C2cd4b
ENSMUSG00000024764	1575.14	0.542831	0.123625	4.39094	1.12859e-05	0.000244692	3.61138	Naa40
ENSMUSG00000002835	580.94	0.975756	0.222554	4.38435	1.16331e-05	0.000251898	3.59878	Chaf1a
ENSMUSG00000041506	519.06	0.8814	0.201131	4.38222	1.17474e-05	0.00025405	3.59508	Rrp9
ENSMUSG00000006333	16313.1	0.472003	0.107724	4.38159	1.17815e-05	0.000254462	3.59438	Rps9
ENSMUSG00000020706	1180.48	0.706791	0.161365	4.38008	1.18634e-05	0.000255905	3.59192	Ftsj3
ENSMUSG00000029352	40.3559	-1.40647	0.321393	-4.37615	1.20791e-05	0.00026023	3.58464	Crybb3
ENSMUSG00000043587	1446.76	-1.03699	0.23708	-4.374	1.21991e-05	0.000262482	3.5809	Pxylp1
ENSMUSG00000032656	173.84	-0.911752	0.208522	-4.37246	1.22857e-05	0.00026401	3.57838	Marchf3
ENSMUSG00000015314	55.8656	1.65663	0.379171	4.36908	1.24774e-05	0.00026779	3.5722	Slamf6
ENSMUSG00000047641	159.256	1.20023	0.274744	4.36855	1.25071e-05	0.000268091	3.57172	Krt87
ENSMUSG00000001700	2574.47	-0.825933	0.18921	-4.36516	1.2703e-05	0.000271946	3.56552	Gramd3
ENSMUSG00000025647	6768.05	0.544889	0.124853	4.36425	1.2756e-05	0.000272493	3.56465	Shisa5
ENSMUSG00000026175	14127.5	-0.760786	0.174332	-4.364	1.27707e-05	0.000272493	3.56465	Vil1
ENSMUSG00000035208	29.2273	1.59976	0.366614	4.36362	1.27926e-05	0.000272493	3.56465	Slfn8
ENSMUSG00000042808	299.598	1.27915	0.293138	4.36365	1.27907e-05	0.000272493	3.56465	Gpx2
ENSMUSG00000056888	62.205	1.51667	0.347631	4.36288	1.28362e-05	0.000273078	3.56371	Glipr1
ENSMUSG00000027067	3305.1	0.64281	0.147389	4.36131	1.29286e-05	0.000274701	3.56114	Ssrp1
ENSMUSG00000037601	1190.94	0.892436	0.204646	4.36087	1.29547e-05	0.000274911	3.56081	Nme1
ENSMUSG00000029430	5069.4	0.886224	0.203242	4.36043	1.29809e-05	0.000275124	3.56047	Ran
ENSMUSG00000015749	2196.03	0.78525	0.1802	4.35765	1.31467e-05	0.000278291	3.5555	Anp32e
ENSMUSG00000099655	334.716	-0.954036	0.219011	-4.35611	1.32393e-05	0.000279902	3.55299	2310034G01Rik
ENSMUSG00000038591	25.6344	1.65136	0.379145	4.35549	1.32771e-05	0.000280353	3.55229	Colec10
ENSMUSG00000015342	565.995	-0.815872	0.187334	-4.35516	1.32968e-05	0.000280422	3.55219	Xk
ENSMUSG00000030201	5267.33	-0.541701	0.124429	-4.35351	1.33975e-05	0.000281573	3.55041	Lrp6
ENSMUSG00000055491	1587.95	0.853889	0.196121	4.35389	1.33742e-05	0.000281573	3.55041	Pprc1
ENSMUSG00000072647	85.3294	-1.36997	0.314686	-4.35345	1.34011e-05	0.000281573	3.55041	Adam1a
ENSMUSG00000031364	228.116	-1.68999	0.388234	-4.35301	1.3428e-05	0.000281789	3.55008	Grpr
ENSMUSG00000043155	224.204	0.918773	0.211095	4.35242	1.34645e-05	0.000282207	3.54943	Hpdl
ENSMUSG00000010517	1665.22	0.472104	0.108575	4.3482	1.37259e-05	0.000286625	3.54269	Faf1
ENSMUSG00000044393	11006.4	-0.825632	0.189874	-4.34831	1.37189e-05	0.000286625	3.54269	Dsg2
ENSMUSG00000056121	540.275	-0.683865	0.157264	-4.34851	1.37066e-05	0.000286625	3.54269	Fez2
ENSMUSG00000032959	4214.29	0.494353	0.113784	4.34466	1.39494e-05	0.000290935	3.5362	Pebp1
ENSMUSG00000030283	58.8583	1.55312	0.357524	4.3441	1.39848e-05	0.000291316	3.53564	St8sia1
ENSMUSG00000020358	12123.5	0.804174	0.185247	4.34109	1.41775e-05	0.000294969	3.53022	Hnrnpab
ENSMUSG00000003810	621.954	-0.672186	0.154882	-4.33998	1.42498e-05	0.000296111	3.52855	Mast2
ENSMUSG00000046157	259.258	1.67715	0.386571	4.33854	1.43433e-05	0.000297688	3.52624	Tmem229b
ENSMUSG00000024613	1300.21	0.693771	0.160049	4.33473	1.45938e-05	0.00030215	3.51978	Tcof1
ENSMUSG00000060962	127.816	1.62339	0.374498	4.33486	1.45854e-05	0.00030215	3.51978	Dmkn
ENSMUSG00000062908	3535.11	-0.748041	0.172782	-4.3294	1.49516e-05	0.000309182	3.50979	Acadm
ENSMUSG00000047880	49.6696	1.7435	0.402957	4.32676	1.51316e-05	0.000312523	3.50512	Cxcr5
ENSMUSG00000021286	675.656	-0.866821	0.200393	-4.32561	1.52109e-05	0.000313779	3.50338	Zfyve21
ENSMUSG00000028953	1411.32	0.764085	0.176663	4.3251	1.5246e-05	0.000313857	3.50327	Abcf2
ENSMUSG00000030753	1554.45	0.5412	0.12514	4.32476	1.527e-05	0.000313857	3.50327	Thap12
ENSMUSG00000053550	151.396	1.55184	0.358822	4.32481	1.52664e-05	0.000313857	3.50327	Shisa7
ENSMUSG00000056598	37.6922	-1.44588	0.334429	-4.32342	1.53626e-05	0.000315378	3.50117	Drc3
ENSMUSG00000028261	1064.84	0.827197	0.191344	4.3231	1.53851e-05	0.00031546	3.50106	Ndufaf4
ENSMUSG00000060733	5642.68	-0.73236	0.169439	-4.32227	1.54432e-05	0.000316269	3.49994	Ipmk
ENSMUSG00000041977	2986.97	-0.590461	0.136679	-4.32006	1.55988e-05	0.000319071	3.49611	Arhgef11
ENSMUSG00000063316	7398.3	0.528247	0.122298	4.31935	1.5649e-05	0.000319713	3.49524	Rpl27
ENSMUSG00000021703	3238.96	-0.673804	0.156011	-4.31896	1.56764e-05	0.00031989	3.495	Serinc5
ENSMUSG00000021640	6552.15	-1.03969	0.240817	-4.31733	1.5793e-05	0.000321881	3.4923	Naip1
ENSMUSG00000020307	1826.44	0.655536	0.151928	4.31478	1.59764e-05	0.000325119	3.48796	Cdc34
ENSMUSG00000026456	545.148	0.918723	0.212934	4.31459	1.59901e-05	0.000325119	3.48796	Cyb5r1
ENSMUSG00000008136	699.936	-1.07752	0.249774	-4.314	1.60324e-05	0.000325589	3.48733	Fhl2
ENSMUSG00000002266	49.6239	-1.66745	0.386597	-4.31314	1.60951e-05	0.000326472	3.48615	Zim1
ENSMUSG00000022550	1874.53	-1.02729	0.238331	-4.31038	1.62976e-05	0.000330186	3.48124	Adck5
ENSMUSG00000028064	6552.33	-0.777506	0.180484	-4.3079	1.64812e-05	0.000333509	3.47689	Sema4a
ENSMUSG00000028683	382.986	0.920895	0.213915	4.30496	1.67018e-05	0.000337572	3.47163	Eif2b3
ENSMUSG00000037940	460.859	-0.972164	0.225847	-4.30452	1.67345e-05	0.000337831	3.4713	Inpp4b
ENSMUSG00000034165	2616.35	0.724234	0.168265	4.30412	1.67654e-05	0.000337862	3.47126	Ccnd3
ENSMUSG00000045374	1180.1	-0.723382	0.168073	-4.30398	1.67758e-05	0.000337862	3.47126	Wdr81
ENSMUSG00000020432	2330.44	-0.578939	0.134606	-4.30099	1.70035e-05	0.000341818	3.4662	Tcn2
ENSMUSG00000067229	10.4529	-1.6054	0.373272	-4.30088	1.70125e-05	0.000341818	3.4662	Cyp2c66
ENSMUSG00000033355	447.874	1.56649	0.364328	4.29967	1.71053e-05	0.000343277	3.46436	Rtp4
ENSMUSG00000002250	6589.24	-0.405881	0.0944178	-4.29878	1.71741e-05	0.000344251	3.46312	Ppard
ENSMUSG00000047394	77.9446	-1.72745	0.401872	-4.29852	1.71944e-05	0.000344252	3.46312	Odf3b
ENSMUSG00000038642	5008.99	-0.692078	0.16106	-4.29703	1.73102e-05	0.000346164	3.46072	Ctss
ENSMUSG00000027905	678.243	0.663685	0.154484	4.29614	1.73794e-05	0.000347139	3.4595	Ddx20
ENSMUSG00000025795	2339.48	-0.525439	0.122373	-4.29375	1.75679e-05	0.000350491	3.45532	Rassf3
ENSMUSG00000061825	7649.69	-1.36113	0.317033	-4.29334	1.76007e-05	0.000350735	3.45502	Ces2c
ENSMUSG00000053877	4530.29	-0.639016	0.148879	-4.29217	1.76934e-05	0.00035217	3.45325	Srcap
ENSMUSG00000056305	381.998	0.831967	0.193928	4.29009	1.78604e-05	0.000355077	3.44968	Usp39
ENSMUSG00000033307	2047.34	0.965279	0.225102	4.28819	1.80137e-05	0.000357707	3.44647	Mif
ENSMUSG00000028484	1149.18	0.676568	0.157814	4.28711	1.8101e-05	0.000359021	3.44488	Psip1
ENSMUSG00000022994	10472.7	-0.84785	0.197843	-4.28548	1.82348e-05	0.000361253	3.44219	Adcy6
ENSMUSG00000034413	1170.16	-1.03151	0.240808	-4.28353	1.83952e-05	0.000364006	3.43889	Neurl1b
ENSMUSG00000022698	2971.22	0.699002	0.16327	4.28125	1.85845e-05	0.000367325	3.43495	Naa50
ENSMUSG00000036995	94.4744	1.12167	0.262025	4.28076	1.8626e-05	0.000367717	3.43449	Asap3
ENSMUSG00000021772	281.174	-0.772218	0.180477	-4.27875	1.87945e-05	0.000370133	3.43164	Nkiras1
ENSMUSG00000041438	832.153	0.779274	0.182115	4.27903	1.87709e-05	0.000370133	3.43164	Utp4
ENSMUSG00000045752	527.349	0.535516	0.125164	4.27852	1.88137e-05	0.000370133	3.43164	Tssc4
ENSMUSG00000064267	182.483	1.66683	0.389711	4.2771	1.89344e-05	0.000372078	3.42937	Hvcn1
ENSMUSG00000035699	687.079	-1.6299	0.38125	-4.27515	1.91004e-05	0.000374907	3.42608	Slc51a
ENSMUSG00000031831	20.6183	-1.66978	0.390694	-4.27388	1.92098e-05	0.000376619	3.4241	Dnaaf1
ENSMUSG00000032215	994.323	0.722738	0.16921	4.27126	1.94375e-05	0.000379769	3.42048	Rsl24d1
ENSMUSG00000038344	590.609	-1.11685	0.26147	-4.27143	1.94227e-05	0.000379769	3.42048	Txlng
ENSMUSG00000051065	336.761	-1.02716	0.240472	-4.27145	1.94204e-05	0.000379769	3.42048	Mb21d2
ENSMUSG00000042428	5500.94	-0.769116	0.180098	-4.27054	1.95001e-05	0.000380554	3.41958	Mgat3
ENSMUSG00000021948	6833.27	-0.788059	0.184623	-4.26847	1.96816e-05	0.000383655	3.41606	Prkcd
ENSMUSG00000031651	45.9441	-1.6105	0.377471	-4.26655	1.98516e-05	0.000386526	3.41282	Triml1
ENSMUSG00000024691	490.145	1.06821	0.250395	4.2661	1.98916e-05	0.000386861	3.41244	Fam111a
ENSMUSG00000028599	2043.64	1.32878	0.311606	4.2643	2.00529e-05	0.000388703	3.41038	Tnfrsf1b
ENSMUSG00000030788	2449.76	-0.603192	0.141452	-4.26428	2.00549e-05	0.000388703	3.41038	Rnf141
ENSMUSG00000042784	486.427	1.35794	0.318428	4.26452	2.00329e-05	0.000388703	3.41038	Muc1
ENSMUSG00000028803	3119.18	-0.575353	0.134999	-4.26191	2.02686e-05	0.000392138	3.40656	Nipal3
ENSMUSG00000031953	705.083	-0.662918	0.155549	-4.2618	2.02782e-05	0.000392138	3.40656	Tmem170
ENSMUSG00000020935	781.362	0.668981	0.157008	4.26082	2.03678e-05	0.000393423	3.40514	Dcakd
ENSMUSG00000032518	29412.7	0.465491	0.109279	4.25967	2.04733e-05	0.000395012	3.40339	Rpsa
ENSMUSG00000022962	1765.83	0.807928	0.189717	4.2586	2.05712e-05	0.000396451	3.40181	Gart
ENSMUSG00000028840	438.499	0.62518	0.146849	4.25729	2.0692e-05	0.000398326	3.39976	Zfp593
ENSMUSG00000004815	1507.46	-0.94147	0.2213	-4.25428	2.09724e-05	0.000403268	3.39441	Dgkq
ENSMUSG00000020072	333.379	-1.54778	0.363921	-4.25306	2.10872e-05	0.000405017	3.39253	Pbld2
ENSMUSG00000061983	864.096	0.67441	0.158605	4.25215	2.11733e-05	0.000406211	3.39125	Rps12
ENSMUSG00000026418	436.09	-1.35386	0.318473	-4.2511	2.1272e-05	0.000407646	3.38972	Tnni1
ENSMUSG00000121398	25.7366	1.68781	0.397131	4.25	2.13767e-05	0.000409191	3.38807
ENSMUSG00000006585	746.408	0.99308	0.233714	4.24913	2.14601e-05	0.000410324	3.38687	Cdt1
ENSMUSG00000027200	1120.33	-0.965212	0.227319	-4.24606	2.17559e-05	0.000415082	3.38187	Sema6d
ENSMUSG00000032803	3867.19	0.508271	0.119705	4.24604	2.17577e-05	0.000415082	3.38187	Cdv3
ENSMUSG00000026974	909.515	0.965972	0.227553	4.24503	2.18561e-05	0.0004162	3.3807	Zmynd19
ENSMUSG00000068922	427.152	0.808293	0.190413	4.24494	2.18653e-05	0.0004162	3.3807	Msto1
ENSMUSG00000036275	3400.47	0.356328	0.0840039	4.24181	2.21726e-05	0.000421577	3.37512	9530068E07Rik
ENSMUSG00000027956	177.159	-1.04805	0.247162	-4.24034	2.23185e-05	0.000423877	3.37276	Tmem144
ENSMUSG00000111585	110.549	-1.44297	0.340383	-4.23927	2.24247e-05	0.000425419	3.37118	Gm47355
ENSMUSG00000039382	702.665	-0.849086	0.20035	-4.23801	2.25508e-05	0.000427334	3.36923	Wdr45
ENSMUSG00000037890	345.193	-0.854715	0.201696	-4.23764	2.25882e-05	0.000427566	3.369	Wdr19
ENSMUSG00000027562	29087.1	0.697565	0.164672	4.23609	2.27446e-05	0.000430048	3.36648	Car2
ENSMUSG00000069682	15643.4	0.433428	0.102381	4.23349	2.30097e-05	0.000434576	3.36193	Gm10275
ENSMUSG00000031767	461.529	-0.688755	0.162725	-4.23263	2.3097e-05	0.000435742	3.36077	Nudt7
ENSMUSG00000018446	2625.63	0.891553	0.210878	4.22782	2.35972e-05	0.000444683	3.35195	C1qbp
ENSMUSG00000091945	164.871	-0.998042	0.236112	-4.22699	2.36841e-05	0.000445827	3.35083	Vmn2r114
ENSMUSG00000026864	24806.8	0.99198	0.234745	4.22577	2.3812e-05	0.000446933	3.34976	Hspa5
ENSMUSG00000030839	207.27	0.719783	0.170323	4.226	2.37887e-05	0.000446933	3.34976	Sergef
ENSMUSG00000078652	3162.26	0.707458	0.167419	4.22568	2.38217e-05	0.000446933	3.34976	Psme3
ENSMUSG00000028741	437.448	0.858516	0.203248	4.22397	2.40032e-05	0.000449841	3.34694	Mrto4
ENSMUSG00000026281	1113.17	0.705444	0.16704	4.2232	2.40863e-05	0.000450901	3.34592	Dtymk
ENSMUSG00000038975	1482.09	0.444666	0.1053	4.22284	2.41242e-05	0.000451115	3.34571	Rabggtb
ENSMUSG00000034832	3983.12	-0.591698	0.140153	-4.22178	2.42376e-05	0.000452241	3.34463	Tet3
ENSMUSG00000075232	4319.08	0.683722	0.161942	4.22201	2.42129e-05	0.000452241	3.34463	Amd1
ENSMUSG00000032966	3717.04	0.561277	0.132984	4.22065	2.436e-05	0.000454025	3.34292	Fkbp1a
ENSMUSG00000005893	1633.11	-0.429442	0.101869	-4.21564	2.49074e-05	0.000462201	3.33517	Nr2c2
ENSMUSG00000028940	79.804	-1.39827	0.331649	-4.21612	2.48538e-05	0.000462201	3.33517	Hes2
ENSMUSG00000033579	3100.94	-1.34843	0.31983	-4.21609	2.48574e-05	0.000462201	3.33517	Fa2h
ENSMUSG00000039067	2346.72	0.672365	0.159493	4.21564	2.49066e-05	0.000462201	3.33517	Psmd7
ENSMUSG00000000751	1311.95	0.75808	0.1799	4.2139	2.51002e-05	0.000464257	3.33324	Rpa1
ENSMUSG00000006360	4781.57	-0.822985	0.195289	-4.21418	2.50682e-05	0.000464257	3.33324	Crip1
ENSMUSG00000076614	47.2845	1.70534	0.404689	4.21394	2.50951e-05	0.000464257	3.33324	Ighg1
ENSMUSG00000026020	2368.65	0.857245	0.20346	4.21333	2.51634e-05	0.00046492	3.33262	Nop58
ENSMUSG00000021068	494.585	1.20853	0.287136	4.20892	2.56598e-05	0.000473579	3.32461	Nin
ENSMUSG00000022724	900.272	0.550872	0.130909	4.20805	2.57587e-05	0.000474373	3.32388	Riox2
ENSMUSG00000034192	525.053	0.678791	0.161306	4.20811	2.5752e-05	0.000474373	3.32388	Lsm3
ENSMUSG00000030741	1195.86	-0.515053	0.122454	-4.20609	2.59822e-05	0.000477971	3.3206	Spns1
ENSMUSG00000058435	1143.51	-1.51863	0.361276	-4.20351	2.62802e-05	0.000482931	3.31612	Btnl4
ENSMUSG00000121345	890.154	-0.525296	0.12502	-4.20171	2.64901e-05	0.000486263	3.31313
ENSMUSG00000030086	174.909	0.878317	0.209126	4.19994	2.66989e-05	0.000489567	3.31019	Chchd6
ENSMUSG00000000392	85.1524	-1.09464	0.260704	-4.19878	2.68359e-05	0.000491548	3.30843	Fap
ENSMUSG00000052229	13.3829	-1.6871	0.40184	-4.19845	2.68753e-05	0.000491741	3.30826	Gpr17
ENSMUSG00000017631	4212.42	-0.661589	0.15774	-4.19417	2.73868e-05	0.00050056	3.30054	Abr
ENSMUSG00000010755	1211.48	0.800414	0.190903	4.19278	2.75558e-05	0.000503108	3.29834	Cars
ENSMUSG00000028882	796.282	0.580957	0.138574	4.19239	2.7603e-05	0.000503428	3.29806	Ppp1r8
ENSMUSG00000040018	1545.14	-0.504935	0.120468	-4.19144	2.77195e-05	0.000505011	3.2967	Cox15
ENSMUSG00000035085	217.526	0.867118	0.206941	4.19017	2.78751e-05	0.000507303	3.29473	1700020L24Rik
ENSMUSG00000093661	449.168	1.06003	0.253153	4.18734	2.82248e-05	0.000513118	3.28978	Eif4e3
ENSMUSG00000027133	845.403	0.552592	0.132004	4.18617	2.83704e-05	0.000515214	3.28801	Nop10
ENSMUSG00000023827	1178.64	-0.913551	0.218277	-4.18528	2.84812e-05	0.000516675	3.28678	Agpat4
ENSMUSG00000032482	52.5275	-1.4573	0.348573	-4.18077	2.90523e-05	0.000526472	3.27863	Cspg5
ENSMUSG00000020937	490.447	0.981887	0.23497	4.17877	2.93086e-05	0.000529745	3.27593	Plcd3
ENSMUSG00000029154	1755.36	1.05609	0.252736	4.17864	2.93264e-05	0.000529745	3.27593	Cwh43
ENSMUSG00000030276	320.483	-0.853158	0.204151	-4.17904	2.92737e-05	0.000529745	3.27593	Ttll3
ENSMUSG00000020883	1784.37	-0.926046	0.221637	-4.17822	2.93801e-05	0.000530151	3.2756	Fbxl20
ENSMUSG00000028430	1222	0.703289	0.168338	4.17783	2.94303e-05	0.000530494	3.27532	Nol6
ENSMUSG00000053158	572.134	0.907137	0.217296	4.17467	2.98418e-05	0.000537341	3.26975	Fes
ENSMUSG00000053746	234.387	-0.849493	0.203655	-4.17124	3.02951e-05	0.000544927	3.26366	Ptrh1
ENSMUSG00000010453	3214.77	-0.7794	0.18694	-4.16924	3.0561e-05	0.00054913	3.26033	Kansl3
ENSMUSG00000047528	19.9973	-1.65931	0.398192	-4.1671	3.08495e-05	0.000553728	3.2567	Flacc1
ENSMUSG00000102252	351.588	-0.850892	0.204207	-4.16681	3.08897e-05	0.000553864	3.2566	Snrpn
ENSMUSG00000025198	1290.93	-0.731301	0.17571	-4.16197	3.15508e-05	0.000564956	3.24799	Erlin1
ENSMUSG00000040498	79.4765	-1.46567	0.352173	-4.1618	3.15748e-05	0.000564956	3.24799	Igsf23
ENSMUSG00000020186	3540.71	-0.66929	0.160839	-4.16125	3.16512e-05	0.000565133	3.24785	Csrp2
ENSMUSG00000025137	2171.73	-0.578428	0.138998	-4.16142	3.1628e-05	0.000565133	3.24785	Pcyt2
ENSMUSG00000101892	180.895	0.702156	0.168762	4.16062	3.17387e-05	0.000566102	3.24711	9130401M01Rik
ENSMUSG00000024036	6754.02	-0.570462	0.137161	-4.15907	3.19551e-05	0.000569364	3.24461	Slc37a1
ENSMUSG00000040354	1346.26	0.832528	0.200286	4.15669	3.22888e-05	0.000574707	3.24055	Mars1
ENSMUSG00000074445	13775.5	-1.25475	0.301889	-4.15633	3.23403e-05	0.000575021	3.24032	Sprr2a3
ENSMUSG00000029922	5354.58	-0.652815	0.157086	-4.15578	3.24185e-05	0.00057581	3.23972	Mkrn1
ENSMUSG00000006782	1444.97	0.72535	0.174619	4.1539	3.26862e-05	0.00057683	3.23895	Cnp
ENSMUSG00000028488	953.545	-1.13044	0.272113	-4.15429	3.26305e-05	0.00057683	3.23895	Sh3gl2
ENSMUSG00000030983	1269.45	0.564488	0.1359	4.1537	3.27135e-05	0.00057683	3.23895	Bccip
ENSMUSG00000040147	506.704	-0.913537	0.219925	-4.15386	3.26906e-05	0.00057683	3.23895	Maob
ENSMUSG00000045045	1439.59	0.73897	0.17787	4.15455	3.25933e-05	0.00057683	3.23895	Lrfn4
ENSMUSG00000062866	656.84	-0.880545	0.211944	-4.15461	3.25839e-05	0.00057683	3.23895	Phactr2
ENSMUSG00000066842	541.744	-1.05876	0.254849	-4.15446	3.26059e-05	0.00057683	3.23895	Hmcn1
ENSMUSG00000025007	2000.65	0.68581	0.165201	4.15137	3.30498e-05	0.000582156	3.23496	Aldh18a1
ENSMUSG00000005534	3939.1	-0.497013	0.119755	-4.15026	3.32091e-05	0.000583753	3.23377	Insr
ENSMUSG00000039438	43.0252	-1.33106	0.320711	-4.15034	3.31986e-05	0.000583753	3.23377	Ttc36
ENSMUSG00000022407	1422.34	0.568977	0.137115	4.14962	3.33024e-05	0.000584787	3.233	Adsl
ENSMUSG00000027692	729.011	-0.857002	0.206582	-4.14849	3.3468e-05	0.000587089	3.2313	Tnik
ENSMUSG00000046364	5416.62	0.386545	0.0932483	4.14533	3.39326e-05	0.000594624	3.22576	Rpl27a
ENSMUSG00000032053	72.2262	1.67718	0.404703	4.14422	3.4097e-05	0.000596891	3.2241	Pou2af1
ENSMUSG00000058022	627.1	-1.25936	0.303914	-4.14381	3.41584e-05	0.00059735	3.22377	Adtrp
ENSMUSG00000039981	282.531	-0.823023	0.19863	-4.1435	3.42042e-05	0.000597537	3.22364	Zc3h12d
ENSMUSG00000029613	1901.49	-0.398951	0.0963034	-4.14265	3.43316e-05	0.000599147	3.22247	Eif2ak1
ENSMUSG00000002477	945.878	0.881873	0.212949	4.14125	3.45424e-05	0.000602207	3.22025	Snrpd1
ENSMUSG00000022587	17356.4	0.956732	0.231118	4.13958	3.47939e-05	0.00060597	3.21755	Ly6e
ENSMUSG00000029752	1479.68	1.20591	0.291417	4.1381	3.50197e-05	0.000608838	3.2155	Asns
ENSMUSG00000033166	846.626	0.833603	0.201449	4.13803	3.50302e-05	0.000608838	3.2155	Dis3
ENSMUSG00000025810	152.818	1.21737	0.294266	4.13699	3.51887e-05	0.000610968	3.21398	Nrp1
ENSMUSG00000025156	2220.74	0.555063	0.134224	4.13535	3.54407e-05	0.000614089	3.21177	Gps1
ENSMUSG00000025580	2399.67	0.478181	0.115627	4.13555	3.54107e-05	0.000614089	3.21177	Eif4a3
ENSMUSG00000021416	452.579	-0.898909	0.21746	-4.13368	3.57001e-05	0.000617953	3.20904	Eci3
ENSMUSG00000031657	793.463	0.659509	0.159585	4.13264	3.58624e-05	0.000620131	3.20752	Heatr3
ENSMUSG00000114836	57.1067	-1.08344	0.2622	-4.1321	3.59471e-05	0.000620964	3.20693	Gm18517
ENSMUSG00000032380	799.787	-0.836764	0.202613	-4.12986	3.62987e-05	0.000626401	3.20315	Dapk2
ENSMUSG00000035642	407.592	-0.944894	0.228935	-4.12735	3.66974e-05	0.000632639	3.19884	Aamdc
ENSMUSG00000046808	107.627	1.33483	0.323478	4.12648	3.68355e-05	0.000634376	3.19765	Atp10d
ENSMUSG00000027560	27.7781	-1.46852	0.355913	-4.12605	3.69051e-05	0.000634932	3.19727	Dok5
ENSMUSG00000028256	766.562	-0.703128	0.170467	-4.12471	3.71197e-05	0.000637978	3.19519	Odf2l
ENSMUSG00000043029	661.776	-1.31959	0.319976	-4.12403	3.72304e-05	0.000639235	3.19434	Trpv3
ENSMUSG00000000409	185.942	1.03711	0.25167	4.12092	3.77365e-05	0.000646337	3.18954	Lck
ENSMUSG00000029623	2164.7	0.696957	0.169132	4.12079	3.77581e-05	0.000646337	3.18954	Pdap1
ENSMUSG00000036825	1904.55	-0.69701	0.169129	-4.12118	3.76944e-05	0.000646337	3.18954	Ssx2ip
ENSMUSG00000020869	7648.8	0.862681	0.209401	4.11976	3.79262e-05	0.000648562	3.18805	Lrrc59
ENSMUSG00000052392	394.519	-1.51955	0.368939	-4.1187	3.81021e-05	0.000650913	3.18648	Acot4
ENSMUSG00000038517	51.4408	1.48919	0.361714	4.11704	3.8377e-05	0.000654953	3.18379	Tbkbp1
ENSMUSG00000073609	785.619	-0.606803	0.1474	-4.11671	3.84327e-05	0.000655244	3.1836	D2hgdh
ENSMUSG00000046111	3031.05	0.99569	0.241905	4.11605	3.85427e-05	0.000656462	3.18279	Cep295
ENSMUSG00000027351	1206.47	0.527292	0.128241	4.11172	3.92724e-05	0.000667552	3.17552	Spred1
ENSMUSG00000032690	506.916	1.66007	0.40373	4.11182	3.92546e-05	0.000667552	3.17552	Oas2
ENSMUSG00000020785	93.5648	1.07843	0.262337	4.11085	3.94211e-05	0.000669411	3.17431	Camkk1
ENSMUSG00000057863	9077.68	0.432115	0.105158	4.10922	3.97005e-05	0.000673482	3.17167	Rpl36
ENSMUSG00000020990	101.497	-1.66249	0.404637	-4.10859	3.9809e-05	0.000674649	3.17092	Cdkl1
ENSMUSG00000032534	1190.56	1.00413	0.244435	4.10796	3.99163e-05	0.000675795	3.17019	Cep63
ENSMUSG00000031570	1714.07	-0.706181	0.171921	-4.10758	3.99822e-05	0.000676135	3.16997	Plpp5
ENSMUSG00000048249	1044.14	-1.21577	0.295995	-4.10739	4.0016e-05	0.000676135	3.16997	Crebrf
ENSMUSG00000019782	864.601	0.699026	0.170261	4.10561	4.03256e-05	0.000680689	3.16705	Rwdd1
ENSMUSG00000056492	125.639	1.38728	0.338029	4.10401	4.06043e-05	0.000684713	3.16449	Adgrf5
ENSMUSG00000033594	244.744	-0.969883	0.236471	-4.10149	4.10498e-05	0.00069154	3.16018	Spata2l
ENSMUSG00000073481	2503.18	-0.721164	0.175891	-4.10005	4.13052e-05	0.000695155	3.15792	Mtarc2
ENSMUSG00000023176	27.7916	-1.63731	0.399399	-4.09942	4.14186e-05	0.000695685	3.15759	Cpn2
ENSMUSG00000056899	98.7494	-0.995875	0.242917	-4.09965	4.13778e-05	0.000695685	3.15759	Immp2l
ENSMUSG00000035165	4675.6	0.536215	0.130833	4.09845	4.15918e-05	0.000696529	3.15706	Kcne3
ENSMUSG00000048612	1450.45	0.842418	0.205545	4.09846	4.15905e-05	0.000696529	3.15706	Myof
ENSMUSG00000069117	9012.98	0.384591	0.0938337	4.09864	4.15579e-05	0.000696529	3.15706	Rps18-ps6
ENSMUSG00000025078	3147.49	-0.585136	0.142789	-4.09791	4.1689e-05	0.00069747	3.15647	Nhlrc2
ENSMUSG00000020085	575.564	0.698996	0.170608	4.09709	4.18368e-05	0.000699254	3.15536	Aifm2
ENSMUSG00000002205	1161.65	-0.477721	0.116717	-4.09297	4.25885e-05	0.000710421	3.14848	Vrk3
ENSMUSG00000024781	861.915	-1.08	0.263858	-4.09311	4.2563e-05	0.000710421	3.14848	Lipa
ENSMUSG00000070319	1902.24	0.595422	0.145522	4.09162	4.28374e-05	0.000713873	3.14638	Eif3g
ENSMUSG00000032423	4221.26	0.665977	0.162822	4.0902	4.30997e-05	0.000717541	3.14415	Syncrip
ENSMUSG00000025006	346.445	-0.967253	0.236596	-4.0882	4.34734e-05	0.000722346	3.14125	Sorbs1
ENSMUSG00000032377	206.113	-1.4228	0.34802	-4.08827	4.34603e-05	0.000722346	3.14125	Plscr4
ENSMUSG00000049303	107.894	1.13013	0.276471	4.0877	4.35672e-05	0.000723199	3.14074	Syt12
ENSMUSG00000020865	7493.75	-0.929573	0.227475	-4.08649	4.37945e-05	0.000726262	3.13891	Abcc3
ENSMUSG00000071072	3002.55	0.759791	0.186039	4.08403	4.42607e-05	0.000733278	3.13473	Ptges3
ENSMUSG00000069014	6701.5	0.834631	0.204417	4.08298	4.44621e-05	0.000735898	3.13318	Gm5641
ENSMUSG00000032221	98.9394	1.29878	0.318183	4.08185	4.46784e-05	0.000738758	3.1315	Mns1
ENSMUSG00000025155	1167.88	0.523599	0.128339	4.07981	4.5072e-05	0.000744542	3.12811	Dus1l
ENSMUSG00000042810	877.579	-0.780334	0.191321	-4.07866	4.52968e-05	0.000747529	3.12637	Krba1
ENSMUSG00000000876	1145.08	-0.882366	0.216452	-4.07649	4.57201e-05	0.000753784	3.12275	Pxmp4
ENSMUSG00000036371	9206.03	0.661635	0.162316	4.07622	4.57736e-05	0.000753934	3.12267	Serbp1
ENSMUSG00000039852	4298.87	-0.536022	0.131564	-4.07423	4.61665e-05	0.000759669	3.11938	Rere
ENSMUSG00000048826	736.094	-0.715016	0.175541	-4.07321	4.637e-05	0.000762279	3.11789	Dact2
ENSMUSG00000027490	271.141	1.0729	0.263637	4.06961	4.70926e-05	0.000772358	3.11218	E2f1
ENSMUSG00000033294	723.642	0.933835	0.229486	4.06925	4.71648e-05	0.000772358	3.11218	Noc4l
ENSMUSG00000039195	493.507	0.750854	0.184511	4.06943	4.71291e-05	0.000772358	3.11218	Bbln
ENSMUSG00000075517	36.1632	-1.61499	0.396816	-4.06986	4.70406e-05	0.000772358	3.11218	Cyp2d37-ps
ENSMUSG00000016554	3033.02	0.537801	0.132216	4.06761	4.74981e-05	0.000777068	3.10954	Eif3d
ENSMUSG00000056209	656.389	0.687979	0.169173	4.06672	4.768e-05	0.000779293	3.1083	Npm3
ENSMUSG00000021423	38.4612	1.55506	0.382481	4.06573	4.78828e-05	0.000781855	3.10687	Ly86
ENSMUSG00000014177	1721.58	-0.482983	0.11882	-4.06485	4.80644e-05	0.000784068	3.10565	Tvp23b
ENSMUSG00000024972	1410.51	-0.658858	0.162103	-4.06445	4.81457e-05	0.00078464	3.10533	Lgals12
ENSMUSG00000020098	1057.58	0.512136	0.126042	4.0632	4.84037e-05	0.000788089	3.10342	Pcbd1
ENSMUSG00000027342	2920.37	0.769634	0.189547	4.06038	4.89923e-05	0.00079691	3.09859	Pcna
ENSMUSG00000020849	10697.4	0.573492	0.141336	4.05764	4.95702e-05	0.00080477	3.09433	Ywhae
ENSMUSG00000039473	2719.53	-0.427122	0.105261	-4.05775	4.95477e-05	0.00080477	3.09433	Ubn1
ENSMUSG00000060657	3546.1	-0.588382	0.145092	-4.05522	5.00866e-05	0.000812377	3.09024	Marf1
ENSMUSG00000017119	5937.93	-0.624834	0.154104	-4.05463	5.02127e-05	0.000813646	3.08956	Nbr1
ENSMUSG00000066148	785.887	0.757246	0.186783	4.05415	5.03175e-05	0.000814569	3.08907	Prpf4
ENSMUSG00000052146	12858.4	0.37942	0.0936511	4.05142	5.09076e-05	0.000823337	3.08442	Rps10
ENSMUSG00000090862	8489.54	0.443346	0.109469	4.04996	5.12269e-05	0.000827714	3.08212	Rps13
ENSMUSG00000092243	10.6745	-1.63587	0.404149	-4.04769	5.17266e-05	0.000834995	3.07832	Gm7030
ENSMUSG00000022234	5967.03	0.494269	0.122129	4.04711	5.1854e-05	0.000836257	3.07766	Cct5
ENSMUSG00000029330	4170.99	-0.81849	0.202351	-4.04491	5.23438e-05	0.000843355	3.07399	Cds1
ENSMUSG00000033159	2177.93	-0.504138	0.124662	-4.04405	5.25353e-05	0.000845639	3.07282	Cnppd1
ENSMUSG00000051228	49.5542	-1.48317	0.367155	-4.03962	5.35372e-05	0.000860951	3.06502	Nyx
ENSMUSG00000043165	92.4455	1.42861	0.353718	4.03884	5.37168e-05	0.00086299	3.06399	Lor
ENSMUSG00000051695	8486.31	0.562403	0.139256	4.03862	5.37655e-05	0.00086299	3.06399	Pcbp1
ENSMUSG00000030505	541.251	0.772262	0.191236	4.03827	5.38462e-05	0.00086347	3.06375	Prmt3
ENSMUSG00000036752	15430.2	0.822389	0.203773	4.03581	5.44146e-05	0.000871761	3.0596	Tubb4b
ENSMUSG00000045827	245.013	1.10406	0.273645	4.03465	5.46847e-05	0.000875265	3.05786	Serpinb9
ENSMUSG00000005846	1815.22	0.794109	0.196921	4.03264	5.51541e-05	0.000881118	3.05497	Rsl1d1
ENSMUSG00000038607	367.278	0.533294	0.132242	4.03272	5.51361e-05	0.000881118	3.05497	Gng10
ENSMUSG00000015944	144.377	-1.43556	0.356351	-4.02851	5.61314e-05	0.000895889	3.04775	Castor2
ENSMUSG00000038145	1732.31	-0.640551	0.159049	-4.02738	5.64026e-05	0.000898529	3.04647	Snrk
ENSMUSG00000054999	324.589	-1.54495	0.383605	-4.02745	5.63856e-05	0.000898529	3.04647	Naaladl1
ENSMUSG00000039835	2306.81	-0.826366	0.205247	-4.02619	5.66867e-05	0.000902211	3.04469	Nhsl1
ENSMUSG00000079020	1262.6	0.500124	0.124261	4.0248	5.70232e-05	0.000906717	3.04253	Slc45a4
ENSMUSG00000074211	657.891	0.660457	0.164122	4.02419	5.71718e-05	0.00090823	3.0418	Sdhaf1
ENSMUSG00000018476	2825.98	-0.593784	0.1476	-4.02292	5.74821e-05	0.000911499	3.04024	Kdm6b
ENSMUSG00000023055	806.729	-0.937536	0.233049	-4.0229	5.74848e-05	0.000911499	3.04024	Calcoco1
ENSMUSG00000006315	1374.76	0.629558	0.15669	4.01785	5.87316e-05	0.000930401	3.03133	Tmem147
ENSMUSG00000032324	10297.6	-0.547835	0.136401	-4.01636	5.91031e-05	0.000935414	3.029	Tspan3
ENSMUSG00000038020	3613.04	-0.77442	0.192834	-4.01599	5.9197e-05	0.000936029	3.02871	Rapgefl1
ENSMUSG00000052117	2578.36	-0.801081	0.199516	-4.01511	5.94173e-05	0.000938639	3.0275	D630039A03Rik
ENSMUSG00000021187	767.963	1.40367	0.349753	4.01333	5.98682e-05	0.000944013	3.02502	Tc2n
ENSMUSG00000032115	5667.17	0.909618	0.226649	4.01333	5.98686e-05	0.000944013	3.02502	Hyou1
ENSMUSG00000044068	1409.03	-0.58964	0.14701	-4.0109	6.04884e-05	0.000952902	3.02095	Zrsr1
ENSMUSG00000071984	86.4476	1.62298	0.404667	4.01065	6.05519e-05	0.000953019	3.0209	Fndc1
ENSMUSG00000029862	32.0664	1.57346	0.392351	4.01034	6.06302e-05	0.000953369	3.02074	Clcn1
ENSMUSG00000025047	1402.32	0.660704	0.164762	4.01004	6.07077e-05	0.000953706	3.02059	Pdcd11
ENSMUSG00000021037	2196.64	0.731684	0.182571	4.00767	6.13211e-05	0.000960679	3.01742	Ahsa1
ENSMUSG00000022125	1029.85	-0.769457	0.191978	-4.00806	6.12199e-05	0.000960679	3.01742	Cln5
ENSMUSG00000031478	201.005	-1.32185	0.329815	-4.00786	6.12725e-05	0.000960679	3.01742	Nek3
ENSMUSG00000036180	2382.04	0.479625	0.119685	4.00739	6.13931e-05	0.000960921	3.01731	Gatad2a
ENSMUSG00000031618	2953.63	-0.706851	0.176423	-4.00656	6.16088e-05	0.00096341	3.01619	Nr3c2
ENSMUSG00000025429	215.447	-0.810599	0.202372	-4.00549	6.18903e-05	0.000966922	3.01461	Pstpip2
ENSMUSG00000027823	1603.56	0.644979	0.161067	4.00442	6.21687e-05	0.00096862	3.01385	Gmps
ENSMUSG00000028333	3594.74	0.651495	0.162694	4.00442	6.21699e-05	0.00096862	3.01385	Anp32b
ENSMUSG00000069094	2685.74	-0.827785	0.20671	-4.00458	6.21277e-05	0.00096862	3.01385	Pde7a
ENSMUSG00000051726	456.169	-1.1251	0.28098	-4.00419	6.22293e-05	0.000968657	3.01383	Kcnf1
ENSMUSG00000047180	3088.25	-0.793679	0.198226	-4.00391	6.23042e-05	0.000968936	3.0137	Neurl3
ENSMUSG00000010358	979.787	1.03004	0.257351	4.00246	6.2687e-05	0.000973998	3.01144	Ifi35
ENSMUSG00000059005	10129.6	0.674483	0.168556	4.00153	6.2933e-05	0.000976928	3.01014	Hnrnpa3
ENSMUSG00000045838	740.938	-1.30193	0.325412	-4.00085	6.31148e-05	0.000978855	3.00928	Ccdc9b
ENSMUSG00000002718	1766.47	0.621776	0.155632	3.99518	6.46456e-05	0.00100077	2.99967	Cse1l
ENSMUSG00000053815	6.14295	-1.53235	0.383547	-3.99519	6.46418e-05	0.00100077	2.99967	Olfr744
ENSMUSG00000032842	1448.95	-0.705673	0.17672	-3.99317	6.51957e-05	0.00100837	2.99638	Abcc10
ENSMUSG00000017897	153.84	1.52926	0.383059	3.99224	6.54529e-05	0.00101143	2.99507	Eya2
ENSMUSG00000003873	1337.27	0.797694	0.199863	3.9912	6.57391e-05	0.0010149	2.99357	Bax
ENSMUSG00000039013	79.0988	-1.42374	0.35674	-3.99099	6.57974e-05	0.0010149	2.99357	Siglecf
ENSMUSG00000036860	646.696	0.555618	0.139246	3.9902	6.60169e-05	0.00101737	2.99252	Mrpl55
ENSMUSG00000034226	163.31	0.877424	0.219943	3.98932	6.62634e-05	0.00102024	2.9913	Rhov
ENSMUSG00000037157	785.245	-0.941649	0.236081	-3.98868	6.6443e-05	0.00102208	2.99052	Il22ra1
ENSMUSG00000058672	528.121	0.917575	0.230083	3.98801	6.66296e-05	0.00102402	2.98969	Tubb2a
ENSMUSG00000063873	20.9986	-1.52571	0.382603	-3.98771	6.67138e-05	0.00102439	2.98953	Slc24a3
ENSMUSG00000016940	908.325	-0.485228	0.121708	-3.98682	6.69651e-05	0.00102732	2.98829	Kctd2
ENSMUSG00000068856	1476.93	0.701559	0.175983	3.98652	6.705e-05	0.0010277	2.98813	Sf3b4
ENSMUSG00000047031	51.2849	-1.09876	0.275634	-3.98629	6.71154e-05	0.00102777	2.9881	Vmn1r68
ENSMUSG00000057147	440.39	0.593735	0.148953	3.98606	6.71793e-05	0.00102783	2.98808	Dph6
ENSMUSG00000071172	5894.78	0.546612	0.137198	3.98411	6.77342e-05	0.00103538	2.9849	Srsf3
ENSMUSG00000027315	6085.49	-0.530511	0.133166	-3.98384	6.78119e-05	0.00103564	2.98479	Spint1
ENSMUSG00000041632	812.488	0.787534	0.197771	3.98205	6.8323e-05	0.00104251	2.98192	Mrps27
ENSMUSG00000022048	504.571	-0.652198	0.163801	-3.98164	6.84419e-05	0.00104339	2.98156	Dpysl2
ENSMUSG00000059183	538.893	-0.660099	0.165806	-3.98115	6.85826e-05	0.00104396	2.98132	Mtfmt
ENSMUSG00000094396	84.3063	-1.11671	0.280503	-3.98108	6.86021e-05	0.00104396	2.98132	Vmn2r124
ENSMUSG00000036292	330.692	-0.668929	0.168064	-3.9802	6.88584e-05	0.00104692	2.98009	Gramd1c
ENSMUSG00000010095	2002.63	0.47285	0.118884	3.97741	6.9671e-05	0.00105833	2.97538	Slc3a2
ENSMUSG00000037172	5159.72	-0.854639	0.214888	-3.97714	6.97504e-05	0.00105859	2.97527	Dennd11
ENSMUSG00000034343	1294.31	0.662441	0.166577	3.97678	6.98541e-05	0.00105922	2.97502	Ube2f
ENSMUSG00000048027	3045	-0.662069	0.166509	-3.97618	7.0031e-05	0.00106095	2.9743	Rgmb
ENSMUSG00000034109	2915.47	-0.706815	0.177809	-3.97514	7.03371e-05	0.00106464	2.9728	Golim4
ENSMUSG00000051817	159.535	1.0381	0.261266	3.97334	7.08714e-05	0.00107177	2.9699	Sox12
ENSMUSG00000031954	1262.4	0.613137	0.154322	3.97311	7.09416e-05	0.00107188	2.96985	Cfdp1
ENSMUSG00000021591	3121.55	-0.674454	0.169791	-3.97225	7.11966e-05	0.0010746	2.96875	Glrx
ENSMUSG00000027395	937.191	0.64377	0.162074	3.97208	7.12481e-05	0.0010746	2.96875	Polr1b
ENSMUSG00000092253	34.5346	-1.36116	0.342852	-3.97012	7.18363e-05	0.00108251	2.96557	H2-Q3
ENSMUSG00000027550	587.843	-0.575623	0.145177	-3.96498	7.34015e-05	0.00110512	2.95659	Lrrcc1
ENSMUSG00000057469	763.444	0.515101	0.129956	3.96364	7.38145e-05	0.00111035	2.95454	E2f6
ENSMUSG00000024081	1261.61	0.606161	0.152977	3.96243	7.41896e-05	0.00111501	2.95272	Cebpz
ENSMUSG00000117853	226.421	-0.826586	0.208654	-3.96151	7.44767e-05	0.00111834	2.95143	Vmn1r88
ENSMUSG00000027787	946.688	0.738459	0.186422	3.96123	7.45644e-05	0.00111866	2.9513	Nmd3
ENSMUSG00000009681	1461.85	-0.544927	0.137597	-3.96033	7.48474e-05	0.00112192	2.95004	Bcr
ENSMUSG00000022682	1102.24	0.590536	0.149146	3.95945	7.51219e-05	0.00112367	2.94936	Rrn3
ENSMUSG00000024359	10091.8	0.684541	0.172878	3.95969	7.50487e-05	0.00112367	2.94936	Hspa9
ENSMUSG00000070733	8421.28	-0.703886	0.177779	-3.95932	7.51627e-05	0.00112367	2.94936	Fryl
ENSMUSG00000031103	2707.64	-0.498176	0.125839	-3.95883	7.53179e-05	0.001125	2.94885	Elf4
ENSMUSG00000029198	1836.83	0.510475	0.128954	3.95858	7.53983e-05	0.00112521	2.94876	Grpel1
ENSMUSG00000028082	2824.74	-0.502725	0.127004	-3.95833	7.54768e-05	0.0011254	2.94869	Sh3d19
ENSMUSG00000040945	5205.09	0.606279	0.153219	3.95694	7.59153e-05	0.00113095	2.94656	Rcc2
ENSMUSG00000036167	727.905	0.616312	0.155794	3.95594	7.62331e-05	0.00113469	2.94512	Pphln1
ENSMUSG00000001440	8001.08	0.57806	0.146154	3.95513	7.64921e-05	0.00113754	2.94403	Kpnb1
ENSMUSG00000020143	144.331	1.49104	0.377165	3.95327	7.70891e-05	0.00114542	2.94104	Dock2
ENSMUSG00000022594	557.467	0.889756	0.22509	3.95289	7.7214e-05	0.00114627	2.94071	Lynx1
ENSMUSG00000034201	1461.05	-0.608483	0.15396	-3.95221	7.74313e-05	0.0011485	2.93987	Gas2l1
ENSMUSG00000079677	404.027	0.815542	0.206385	3.95155	7.76466e-05	0.00115069	2.93904	Fdx2
ENSMUSG00000000378	862.09	0.709766	0.179667	3.95045	7.80048e-05	0.00115487	2.93747	Ccm2
ENSMUSG00000021125	92.8141	-1.43294	0.362759	-3.95011	7.81146e-05	0.00115487	2.93747	Arg2
ENSMUSG00000051502	304.113	0.765995	0.19392	3.95006	7.81328e-05	0.00115487	2.93747	Ufsp1
ENSMUSG00000042851	205.281	-1.03189	0.261348	-3.94832	7.87029e-05	0.00116229	2.93469	Zc3h6
ENSMUSG00000037111	2498.72	-0.814939	0.206419	-3.94799	7.88117e-05	0.00116288	2.93446	Setd7
ENSMUSG00000040035	157.125	-1.06158	0.268921	-3.94756	7.89526e-05	0.00116395	2.93407	Disp2
ENSMUSG00000051864	1203.43	-0.602455	0.152692	-3.94555	7.96159e-05	0.00117271	2.93081	Tbc1d22a
ENSMUSG00000032089	54.9246	1.58889	0.402816	3.94447	7.99776e-05	0.001176	2.92959	Il10ra
ENSMUSG00000104213	207.861	1.59171	0.40352	3.94456	7.99479e-05	0.001176	2.92959	Ighd
ENSMUSG00000045455	179.644	1.0908	0.276596	3.94365	8.02504e-05	0.00117899	2.92849	Gm9797
ENSMUSG00000024331	5873.88	-0.815762	0.206913	-3.94253	8.06256e-05	0.00118348	2.92684	Dsc2
ENSMUSG00000006678	536.997	0.874117	0.221757	3.94178	8.08805e-05	0.0011862	2.92584	Pola1
ENSMUSG00000026520	1099.69	0.633771	0.160823	3.9408	8.12115e-05	0.00118907	2.92479	Pycr2
ENSMUSG00000033880	5640.73	0.938908	0.238254	3.94078	8.12162e-05	0.00118907	2.92479	Lgals3bp
ENSMUSG00000056665	220.534	1.03908	0.263751	3.93963	8.16065e-05	0.00119376	2.92308	Them6
ENSMUSG00000037455	733.359	-0.601341	0.152809	-3.93526	8.31066e-05	0.00121466	2.91555	Slc18b1
ENSMUSG00000030007	4555.75	0.564231	0.143459	3.93306	8.38704e-05	0.00122477	2.91195	Cct7
ENSMUSG00000058656	1025.16	0.731445	0.186008	3.93233	8.41275e-05	0.00122747	2.91099	Samd12
ENSMUSG00000026358	36.4806	1.55676	0.396069	3.93052	8.47624e-05	0.00123567	2.9081	Rgs1
ENSMUSG00000021624	35.5759	1.58981	0.40467	3.92866	8.54202e-05	0.00124403	2.90517	Cd180
ENSMUSG00000075704	130.45	-0.898371	0.228681	-3.92849	8.54824e-05	0.00124403	2.90517	Txnrd2
ENSMUSG00000032312	2926.51	-0.423094	0.107715	-3.92791	8.56869e-05	0.00124594	2.9045	Csk
ENSMUSG00000052013	47.9297	1.58904	0.404789	3.92561	8.65117e-05	0.00125579	2.90108	Btla
ENSMUSG00000066178	24.3009	-1.36413	0.347482	-3.92576	8.64573e-05	0.00125579	2.90108	6030445D17Rik
ENSMUSG00000033022	793.95	-0.624119	0.159008	-3.92508	8.6702e-05	0.00125647	2.90085	Cdo1
ENSMUSG00000051518	489.02	0.73363	0.186909	3.92506	8.67066e-05	0.00125647	2.90085	Rps19bp1
ENSMUSG00000037400	5820.44	-0.550964	0.140413	-3.92389	8.71304e-05	0.00126154	2.8991	Atp11b
ENSMUSG00000037331	6649.31	0.474501	0.120964	3.92267	8.75728e-05	0.00126686	2.89727	Larp1
ENSMUSG00000030468	42.3151	1.58589	0.404323	3.92232	8.77004e-05	0.00126763	2.89701	Siglecg
ENSMUSG00000021131	2428.83	0.724827	0.184879	3.92055	8.83476e-05	0.0012759	2.89418	Erh
ENSMUSG00000073758	950.93	-1.11394	0.284307	-3.91807	8.92598e-05	0.00128798	2.89009	Sh3d21
ENSMUSG00000028932	2281.75	0.711943	0.181768	3.91676	8.97474e-05	0.00129391	2.88809	Psmc2
ENSMUSG00000079043	373.837	0.727613	0.18578	3.91654	8.98302e-05	0.00129401	2.88806	Fastkd5
ENSMUSG00000004460	4642.91	0.644916	0.164725	3.9151	9.03655e-05	0.00130062	2.88585	Dnajb11
ENSMUSG00000036002	1213.67	-0.57507	0.146924	-3.91407	9.0755e-05	0.00130512	2.88435	Fam214b
ENSMUSG00000026870	1900.85	-1.15041	0.293944	-3.91371	9.08886e-05	0.00130594	2.88408	Cutal
ENSMUSG00000022704	679.569	0.83882	0.21436	3.91313	9.11072e-05	0.00130797	2.8834	Qtrt2
ENSMUSG00000018427	641.781	-0.954071	0.244038	-3.90952	9.24805e-05	0.00132433	2.878	Ypel2
ENSMUSG00000026812	1442.44	-0.491615	0.125738	-3.90983	9.23601e-05	0.00132433	2.878	Tsc1
ENSMUSG00000027695	3365.79	-0.753306	0.192677	-3.90969	9.24151e-05	0.00132433	2.878	Pld1
ENSMUSG00000029189	5711.53	-0.426631	0.109146	-3.90882	9.27491e-05	0.0013257	2.87755	Sel1l3
ENSMUSG00000063888	2205.38	0.724902	0.185455	3.90877	9.27679e-05	0.0013257	2.87755	Rpl7l1
ENSMUSG00000091119	15.4596	-1.57906	0.403989	-3.90866	9.28102e-05	0.0013257	2.87755	Ccdc152
ENSMUSG00000114123	304.927	-0.979651	0.250727	-3.90725	9.33539e-05	0.00133235	2.87538	Gm48416
ENSMUSG00000025532	554.991	0.628029	0.160816	3.90525	9.41272e-05	0.00134113	2.87253	Crcp
ENSMUSG00000071497	1279.83	0.72726	0.186221	3.90535	9.40888e-05	0.00134113	2.87253	Nutf2-ps1
ENSMUSG00000029130	334.056	-1.27214	0.325924	-3.90319	9.4935e-05	0.00135151	2.86918	Rnf32
ENSMUSG00000043091	5565.21	0.939661	0.240933	3.9001	9.61538e-05	0.00136772	2.864	Tuba1c
ENSMUSG00000031714	879.794	-0.743831	0.190759	-3.89933	9.64609e-05	0.00137054	2.86311	Gab1
ENSMUSG00000031886	2963.58	-1.5753	0.404007	-3.89919	9.65136e-05	0.00137054	2.86311	Ces2e
ENSMUSG00000074261	7.49816	-1.52109	0.390164	-3.8986	9.67514e-05	0.00137277	2.8624	Erich4
ENSMUSG00000031371	274.722	0.727724	0.186695	3.89793	9.70176e-05	0.00137511	2.86166	Haus7
ENSMUSG00000044986	3498.14	-0.701884	0.180073	-3.89778	9.70784e-05	0.00137511	2.86166	Tst
ENSMUSG00000060090	1173.69	-0.460112	0.118058	-3.89734	9.72559e-05	0.00137648	2.86123	Rp2
ENSMUSG00000039756	1272.19	0.558144	0.143234	3.89673	9.75007e-05	0.00137765	2.86086	Dnttip2
ENSMUSG00000047675	15786.4	0.343527	0.0881548	3.89687	9.74459e-05	0.00137765	2.86086	Rps8
ENSMUSG00000028329	315.738	-0.776981	0.199442	-3.89578	9.78838e-05	0.00138192	2.85952	Xpa
ENSMUSG00000020326	3561.46	0.764933	0.196399	3.8948	9.82816e-05	0.00138638	2.85812	Ccng1
ENSMUSG00000022856	544.631	-0.687825	0.176621	-3.89434	9.84647e-05	0.00138666	2.85803	Tmem41a
ENSMUSG00000062410	210.748	-1.48632	0.381652	-3.89445	9.84216e-05	0.00138666	2.85803	Hsd3b3
ENSMUSG00000030313	429.494	-0.880071	0.226038	-3.89346	9.8824e-05	0.00139057	2.85681	Dennd5b
ENSMUSG00000025439	1822.58	0.532855	0.136869	3.89317	9.89438e-05	0.00139111	2.85664	Clns1a
ENSMUSG00000057229	1455	-0.651224	0.167334	-3.89176	9.95197e-05	0.00139805	2.85448	Dmac2
ENSMUSG00000004897	5620.37	0.58561	0.150533	3.89025	0.000100141	0.00140561	2.85214	Hdgf
ENSMUSG00000023074	552.604	-0.61636	0.158569	-3.88702	0.000101483	0.0014221	2.84707	Mospd1
ENSMUSG00000046613	104.67	-1.11738	0.287463	-3.88702	0.000101481	0.0014221	2.84707	Vwa5b2
ENSMUSG00000051335	162.863	-1.10157	0.283412	-3.88681	0.000101572	0.00142217	2.84705	Gfod1
ENSMUSG00000024712	9845.44	-0.886417	0.228093	-3.88621	0.000101822	0.0014245	2.84634	Rfk
ENSMUSG00000029614	21829.3	0.386856	0.0995645	3.88549	0.000102126	0.00142757	2.8454	Rpl6
ENSMUSG00000057110	2095.28	-0.698736	0.179885	-3.88434	0.000102608	0.00143314	2.84371	Cntrl
ENSMUSG00000004268	1528.06	0.717971	0.184852	3.88403	0.000102741	0.00143373	2.84353	Emg1
ENSMUSG00000020109	1393.95	-0.535789	0.137953	-3.88384	0.000102819	0.00143373	2.84353	Dnajb12
ENSMUSG00000020328	832.708	0.670502	0.172793	3.88038	0.000104294	0.00145253	2.83787	Nudcd2
ENSMUSG00000025195	4173.8	-0.683393	0.176138	-3.87988	0.000104509	0.00145253	2.83787	Dnmbp
ENSMUSG00000057388	1442	0.570204	0.146957	3.88006	0.000104431	0.00145253	2.83787	Mrpl18
ENSMUSG00000058799	2944.43	0.718414	0.185159	3.87998	0.000104467	0.00145253	2.83787	Nap1l1
ENSMUSG00000033809	430.429	0.651228	0.167862	3.87953	0.000104657	0.0014534	2.83761	Alg3
ENSMUSG00000025366	2201.93	0.525041	0.135365	3.87871	0.000105012	0.00145714	2.8365	Esyt1
ENSMUSG00000030281	3577.5	-0.669085	0.172549	-3.87766	0.000105465	0.00146222	2.83499	Il17rc
ENSMUSG00000029066	1047.66	0.635734	0.163963	3.87731	0.000105617	0.00146315	2.83471	Mrpl20
ENSMUSG00000039954	85.7967	-1.41783	0.365869	-3.87524	0.000106518	0.00147425	2.83143	Stk32a
ENSMUSG00000056999	1061.22	0.640416	0.165265	3.87507	0.000106592	0.00147425	2.83143	Ide
ENSMUSG00000044916	31.6073	-1.39715	0.360641	-3.87406	0.000107035	0.001479	2.83003	1700029I15Rik
ENSMUSG00000068417	106.202	-1.47831	0.381608	-3.8739	0.000107109	0.001479	2.83003	Pnp2
ENSMUSG00000041538	94.0911	1.55643	0.401898	3.8727	0.000107637	0.00148507	2.82825	H2-Ob
ENSMUSG00000048217	109.761	-1.52415	0.393641	-3.87193	0.000107979	0.00148859	2.82723	Nags
ENSMUSG00000000902	1643.29	0.553792	0.143053	3.87125	0.00010828	0.00149153	2.82637	Smarcb1
ENSMUSG00000025264	355.119	0.768344	0.198489	3.87096	0.000108406	0.00149205	2.82622	Tsr2
ENSMUSG00000017009	4841.63	-0.346804	0.0896237	-3.86956	0.000109032	0.00149946	2.82406	Sdc4
ENSMUSG00000026405	347.739	-1.2299	0.317948	-3.86825	0.000109619	0.00150631	2.82209	C4bp
ENSMUSG00000028057	872.855	-0.590699	0.152749	-3.86713	0.000110125	0.0015096	2.82114	Rit1
ENSMUSG00000030366	221.036	1.50003	0.387891	3.86714	0.000110121	0.0015096	2.82114	Ceacam12
ENSMUSG00000042359	478.371	-1.22938	0.317892	-3.86728	0.000110055	0.0015096	2.82114	Osbpl6
ENSMUSG00000019837	984.552	0.642113	0.166115	3.86548	0.000110871	0.0015186	2.81856	Gtf3c6
ENSMUSG00000038208	883.775	-0.617376	0.159732	-3.86508	0.000111052	0.00151986	2.8182	Pgap3
ENSMUSG00000022090	385.516	-1.29979	0.336312	-3.86484	0.000111162	0.00152014	2.81812	Pdlim2
ENSMUSG00000015647	930.31	1.52185	0.393885	3.86369	0.000111689	0.00152491	2.81676	Lama5
ENSMUSG00000024436	1030.8	0.573216	0.148369	3.86345	0.000111798	0.00152491	2.81676	Mrps18b
ENSMUSG00000032717	40.0901	1.49583	0.387189	3.86329	0.00011187	0.00152491	2.81676	Mdfi
ENSMUSG00000057278	1120.88	0.564338	0.146063	3.86367	0.000111697	0.00152491	2.81676	Snrpg
ENSMUSG00000059796	14585.6	0.683827	0.177021	3.86297	0.000112017	0.00152497	2.81674	Eif4a1
ENSMUSG00000070031	287.759	1.32796	0.343772	3.86289	0.000112053	0.00152497	2.81674	Sp140
ENSMUSG00000043424	1712.59	0.51706	0.13389	3.86181	0.000112549	0.00153048	2.81517	Eif3j2
ENSMUSG00000029601	72.9726	-1.08908	0.282067	-3.86108	0.000112885	0.00153354	2.81431	Iqcd
ENSMUSG00000030330	1524.55	-0.518583	0.134315	-3.86094	0.000112954	0.00153354	2.81431	Ing4
ENSMUSG00000026755	1417.23	0.549458	0.142355	3.85978	0.000113488	0.00153956	2.8126	Arpc5l
ENSMUSG00000057561	2803.64	0.782793	0.202857	3.85884	0.000113929	0.00154362	2.81146	Eif1a
ENSMUSG00000060073	2248.19	1.04484	0.270773	3.85875	0.000113969	0.00154362	2.81146	Psma3
ENSMUSG00000025041	978.374	0.869564	0.225368	3.85843	0.00011412	0.00154443	2.81123	Nt5c2
ENSMUSG00000052632	1674.36	-0.590974	0.153173	-3.85821	0.000114222	0.00154459	2.81119	Asap2
ENSMUSG00000039457	755.802	0.562167	0.145775	3.85639	0.000115073	0.00155485	2.80831	Ppl
ENSMUSG00000004099	2447.59	0.584762	0.151732	3.85392	0.000116243	0.00156942	2.80426	Dnmt1
ENSMUSG00000025534	1381.97	0.707262	0.183539	3.85348	0.000116453	0.00157101	2.80382	Gusb
ENSMUSG00000021645	459.094	0.611751	0.158801	3.85231	0.000117011	0.00157589	2.80247	Smn1
ENSMUSG00000029463	130.569	0.956403	0.248279	3.85213	0.000117093	0.00157589	2.80247	Fam216a
ENSMUSG00000052557	1933.77	-0.512872	0.133139	-3.85214	0.000117089	0.00157589	2.80247	Gan
ENSMUSG00000026110	8463.47	-0.544471	0.141379	-3.85116	0.000117561	0.00158094	2.80109	Mgat4a
ENSMUSG00000028581	416.237	1.38173	0.358851	3.85043	0.000117909	0.00158437	2.80014	Laptm5
ENSMUSG00000034947	664.733	-0.715819	0.185954	-3.84944	0.000118386	0.00158951	2.79874	Tmem106a
ENSMUSG00000020086	51.639	1.40433	0.365094	3.84649	0.000119824	0.00160756	2.79383	Macroh2a2
ENSMUSG00000050199	4647.2	-0.614313	0.159757	-3.84531	0.000120402	0.00161403	2.79209	Lgr4
ENSMUSG00000028034	3573.4	0.56085	0.145865	3.84499	0.000120558	0.00161485	2.79187	Fubp1
ENSMUSG00000046881	85.5888	-1.12769	0.293426	-3.84317	0.000121455	0.00162558	2.78899	Olfr374
ENSMUSG00000001300	2612.72	-0.882726	0.229759	-3.84196	0.000122054	0.00163103	2.78754	Efnb2
ENSMUSG00000040204	751.583	1.03853	0.270307	3.84205	0.000122011	0.00163103	2.78754	Pclaf
ENSMUSG00000073436	877.427	0.547372	0.142482	3.8417	0.000122183	0.00163147	2.78742	Eme2
ENSMUSG00000036896	46.3257	1.5547	0.404754	3.84111	0.000122481	0.00163417	2.7867	C1qc
ENSMUSG00000007836	8277.74	0.475777	0.12389	3.84031	0.000122878	0.00163819	2.78564	Hnrnpa0
ENSMUSG00000022358	1033.57	-1.16751	0.30404	-3.83998	0.000123043	0.0016391	2.7854	Fbxo32
ENSMUSG00000029098	1725.83	-0.477274	0.124315	-3.83922	0.000123425	0.00164227	2.78455	Acox3
ENSMUSG00000033450	337.699	0.992746	0.258587	3.83912	0.000123475	0.00164227	2.78455	Tagap
ENSMUSG00000041895	1060.2	-0.70261	0.183039	-3.83858	0.000123747	0.00164461	2.78394	Wipi1
ENSMUSG00000055531	2432.55	0.487841	0.12716	3.83642	0.00012484	0.00165784	2.78046	Cpsf6
ENSMUSG00000031284	7.18103	1.47651	0.384966	3.83544	0.000125342	0.00166228	2.77929	Pak3
ENSMUSG00000034285	1226.39	-0.675004	0.175994	-3.83538	0.000125371	0.00166228	2.77929	Nipsnap1
ENSMUSG00000043421	409.991	0.774283	0.201907	3.83485	0.000125641	0.00166458	2.7787	Hilpda
ENSMUSG00000031834	840.521	-0.514384	0.134157	-3.83421	0.00012597	0.00166763	2.7779	Pik3r2
ENSMUSG00000023000	6.10163	1.50778	0.393284	3.83382	0.000126171	0.00166899	2.77755	Dhh
ENSMUSG00000013701	2862	0.589842	0.153944	3.83155	0.00012734	0.00168183	2.77422	Timm23
ENSMUSG00000040592	90.072	1.54962	0.404423	3.83167	0.000127278	0.00168183	2.77422	Cd79b
ENSMUSG00000031790	5419.69	-0.817642	0.213433	-3.8309	0.000127677	0.00168498	2.77341	Mmp15
ENSMUSG00000020738	3117.14	0.489264	0.127745	3.83001	0.000128141	0.00168978	2.77217	Sumo2
ENSMUSG00000022370	1000.7	0.602779	0.157434	3.82878	0.000128781	0.00169691	2.77034	Mrpl13
ENSMUSG00000020464	1159.04	0.692516	0.180977	3.82653	0.000129961	0.00171114	2.76672	Pnpt1
ENSMUSG00000025702	3301.53	-0.463605	0.121186	-3.82557	0.00013047	0.00171527	2.76567	Marchf8
ENSMUSG00000038759	1598.11	0.633889	0.165698	3.82556	0.000130476	0.00171527	2.76567	Nup205
ENSMUSG00000015568	630.603	-1.3311	0.348051	-3.82444	0.000131069	0.00172172	2.76404	Lpl
ENSMUSG00000029378	1093.52	1.3696	0.358349	3.82197	0.000132389	0.00173638	2.76035	Areg
ENSMUSG00000041025	617.533	-0.606813	0.15877	-3.82197	0.000132389	0.00173638	2.76035	Iffo2
ENSMUSG00000026842	3583.42	-0.407918	0.106762	-3.82082	0.000133011	0.00174319	2.75865	Abl1
ENSMUSG00000029228	679.392	-0.656817	0.17203	-3.81804	0.000134518	0.00176158	2.7541	Lnx1
ENSMUSG00000004642	1649.67	0.48214	0.126307	3.8172	0.000134972	0.00176618	2.75297	Slbp
ENSMUSG00000021810	1066.31	0.52034	0.136354	3.81609	0.00013558	0.00177277	2.75135	Ecd
ENSMUSG00000030990	2276.1	0.556135	0.145749	3.81571	0.000135791	0.00177415	2.75101	Pgap2
ENSMUSG00000024525	563.873	1.05184	0.275699	3.81518	0.000136086	0.00177664	2.7504	Impa2
ENSMUSG00000025324	213.035	0.825973	0.216572	3.81385	0.000136819	0.00178485	2.7484	Atp10a
ENSMUSG00000027670	80.4398	-0.950596	0.249278	-3.8134	0.000137069	0.00178673	2.74794	Ocstamp
ENSMUSG00000020159	43.5208	1.48219	0.388935	3.8109	0.000138464	0.00180353	2.74388	Gabrp
ENSMUSG00000015787	336.777	-0.8942	0.234882	-3.80702	0.000140649	0.00183059	2.73741	Abo
ENSMUSG00000028051	57.2692	-1.25451	0.32968	-3.80524	0.000141667	0.00184244	2.73461	Hcn3
ENSMUSG00000032267	734.16	-0.952906	0.250459	-3.80464	0.000142008	0.00184546	2.7339	Usp28
ENSMUSG00000079225	387.521	1.08948	0.286412	3.8039	0.000142438	0.00184963	2.73292	Gm9531
ENSMUSG00000056076	5305.8	0.602647	0.158443	3.80355	0.000142635	0.00185077	2.73265	Eif3b
ENSMUSG00000024063	1531.24	-1.08408	0.285165	-3.80159	0.000143769	0.00186338	2.7297	Lbh
ENSMUSG00000034595	102.495	1.42125	0.373867	3.80149	0.000143826	0.00186338	2.7297	Ppp1r18
ENSMUSG00000078937	67.8432	-1.52164	0.400358	-3.80069	0.000144296	0.00186805	2.72861	Cpt1b
ENSMUSG00000042826	116.38	-1.23401	0.324715	-3.80027	0.000144537	0.00186974	2.72822	Fgf11
ENSMUSG00000009378	99.5428	-1.51838	0.399632	-3.79945	0.000145017	0.00187452	2.72711	Slc16a12
ENSMUSG00000046240	15.7301	-1.53475	0.404121	-3.79775	0.000146014	0.00188597	2.72446	Hepacam
ENSMUSG00000032911	23.2921	-1.53587	0.404492	-3.79704	0.000146436	0.00189	2.72354	Cspg4
ENSMUSG00000028849	468.248	0.597374	0.157405	3.79514	0.000147558	0.00190303	2.72055	Map7d1
ENSMUSG00000039316	53.2086	1.44512	0.380839	3.79456	0.000147905	0.00190606	2.71986	Rftn1
ENSMUSG00000042606	483.98	0.862298	0.227469	3.79084	0.00015014	0.00193339	2.71368	Hirip3
ENSMUSG00000006313	187.171	-1.0922	0.28826	-3.78895	0.000151285	0.00194621	2.71081	Upk1a
ENSMUSG00000017843	4039.41	-0.441035	0.116404	-3.78882	0.000151364	0.00194621	2.71081	Ppp2r5c
ENSMUSG00000058070	327.579	0.947812	0.250208	3.78809	0.000151809	0.00195045	2.70986	Eml1
ENSMUSG00000047793	1065.62	-1.04366	0.275558	-3.78745	0.0001522	0.001954	2.70907	Sned1
ENSMUSG00000026496	1672.28	0.680719	0.179771	3.78659	0.00015273	0.00195932	2.70789	Parp1
ENSMUSG00000015478	1985.65	-0.350697	0.0926321	-3.78591	0.000153144	0.00196316	2.70704	Rnf5
ENSMUSG00000042111	554.404	0.61514	0.162492	3.78566	0.000153299	0.00196366	2.70693	Ccdc115
ENSMUSG00000032555	1860.76	0.586491	0.154962	3.78474	0.000153867	0.00196945	2.70565	Topbp1
ENSMUSG00000082180	13.4	-1.51599	0.400695	-3.7834	0.000154703	0.00197866	2.70363	Gm12230
ENSMUSG00000031578	893.858	0.783165	0.207021	3.78303	0.000154933	0.00198011	2.70331	Mak16
ENSMUSG00000060098	706.45	0.644744	0.170451	3.78258	0.00015521	0.00198216	2.70286	Prmt7
ENSMUSG00000020681	719.211	-1.04739	0.277057	-3.78042	0.000156565	0.00199797	2.69941	Ace
ENSMUSG00000022228	1583.15	-0.52875	0.139908	-3.77926	0.000157295	0.00200577	2.69772	Zscan26
ENSMUSG00000098678	42.1938	-1.31626	0.348319	-3.77889	0.00015753	0.00200727	2.69739	Mroh6
ENSMUSG00000007833	1546.87	-0.555413	0.147	-3.77833	0.000157884	0.00200877	2.69707	Aldh16a1
ENSMUSG00000039081	470.653	0.670316	0.17741	3.77835	0.000157873	0.00200877	2.69707	Zfp503
ENSMUSG00000023330	166.753	0.749611	0.198488	3.7766	0.000158982	0.00202122	2.69439	Dtwd1
ENSMUSG00000117001	171.273	-0.898598	0.237959	-3.77627	0.000159191	0.00202237	2.69414	Gm49858
ENSMUSG00000051497	80.7943	-1.52781	0.404788	-3.77434	0.00016043	0.00203658	2.6911	Kcnj16
ENSMUSG00000041781	1812.42	0.731015	0.19373	3.77336	0.000161061	0.00204307	2.68972	Cpsf2
ENSMUSG00000030978	1968.74	0.801204	0.212386	3.77239	0.000161692	0.00204836	2.68859	Rrm1
ENSMUSG00000033634	10.0238	-1.52217	0.403506	-3.77235	0.000161719	0.00204836	2.68859	Nat8f2
ENSMUSG00000003352	1309.94	-0.701954	0.186154	-3.77081	0.000162716	0.00205945	2.68625	Cacnb3
ENSMUSG00000024749	21.1616	-1.44241	0.382642	-3.76961	0.000163504	0.00206635	2.6848	Tmc1
ENSMUSG00000027365	2586.74	-0.505796	0.134176	-3.76965	0.000163477	0.00206635	2.6848	Trpm7
ENSMUSG00000004665	452.916	1.1316	0.300236	3.76903	0.000163884	0.00206961	2.68411	Cnn2
ENSMUSG00000032235	479.16	-0.622326	0.165128	-3.76876	0.000164059	0.00207029	2.68397	Ice2
ENSMUSG00000118215	196.546	-0.907915	0.240954	-3.768	0.000164563	0.0020751	2.68296	Vmn1r55
ENSMUSG00000112855	34.4828	-1.21196	0.32168	-3.76758	0.000164835	0.002077	2.68256	Gm47842
ENSMUSG00000049295	1988.12	-0.387676	0.102905	-3.76731	0.000165019	0.00207777	2.6824	Zfp219
ENSMUSG00000028042	6291.92	-0.483057	0.128248	-3.7666	0.000165486	0.00207904	2.68214	Zbtb7b
ENSMUSG00000032199	4326.51	0.441484	0.11721	3.76661	0.000165477	0.00207904	2.68214	Polr2m
ENSMUSG00000069893	112.675	1.52468	0.404761	3.76687	0.000165306	0.00207904	2.68214	9930111J21Rik1
ENSMUSG00000033502	1144.31	-0.79072	0.209992	-3.76548	0.000166227	0.0020868	2.68052	Cdc14a
ENSMUSG00000031328	1158.14	1.07129	0.284521	3.76523	0.000166394	0.00208683	2.68051	Flna
ENSMUSG00000059291	11833.6	0.425406	0.112986	3.76511	0.000166475	0.00208683	2.68051	Rpl11
ENSMUSG00000023341	175.196	1.51248	0.401866	3.76364	0.000167459	0.00209762	2.67827	Mx2
ENSMUSG00000022946	4417.05	-0.64842	0.172355	-3.76211	0.000168486	0.00210893	2.67594	Dop1b
ENSMUSG00000053004	313.124	-1.00919	0.268499	-3.75862	0.000170855	0.00213701	2.67019	Hrh1
ENSMUSG00000006345	47.5692	-1.29522	0.344743	-3.75705	0.000171926	0.00214838	2.66789	Ggt1
ENSMUSG00000032702	1909.69	0.487143	0.129666	3.75692	0.000172017	0.00214838	2.66789	Kank1
ENSMUSG00000096002	336.201	-0.848801	0.225947	-3.75665	0.000172206	0.00214916	2.66773	Vmn2r53
ENSMUSG00000070047	9866	-0.528967	0.140817	-3.7564	0.000172372	0.00214966	2.66763	Fat1
ENSMUSG00000022617	1910.06	-0.888784	0.236718	-3.75462	0.000173606	0.00216346	2.66485	Chkb
ENSMUSG00000033213	2752.76	-1.0977	0.292403	-3.75406	0.000173995	0.00216672	2.6642	AA467197
ENSMUSG00000109352	15.8792	-1.51513	0.403726	-3.75286	0.000174829	0.00217551	2.66244	Gm18256
ENSMUSG00000057322	6393.57	0.368259	0.0981343	3.7526	0.000175007	0.00217613	2.66232	Rpl38
ENSMUSG00000034066	1313.37	-0.865736	0.230763	-3.75162	0.000175694	0.00218307	2.66093	Farp2
ENSMUSG00000038225	555.131	-0.946177	0.252257	-3.75084	0.000176245	0.00218832	2.65989	Primpol
ENSMUSG00000025001	797.757	1.09642	0.292331	3.75061	0.000176405	0.00218871	2.65981	Hells
ENSMUSG00000021952	1077.07	0.822423	0.219297	3.75027	0.000176641	0.00219004	2.65955	Xpo4
ENSMUSG00000021097	10212.7	-0.576026	0.153606	-3.75001	0.000176825	0.00219072	2.65941	Clmn
ENSMUSG00000037280	5239.47	-0.64914	0.173168	-3.74862	0.000177811	0.00220133	2.65731	Galnt6
ENSMUSG00000081169	27.0358	-1.48197	0.395634	-3.74582	0.000179804	0.00222439	2.65279	Gm12551
ENSMUSG00000022052	1928.44	0.603803	0.161284	3.74372	0.000181314	0.00224143	2.64947	Ppp2r2a
ENSMUSG00000023927	45.9037	1.4909	0.398315	3.74303	0.000181816	0.00224601	2.64859	Satb1
ENSMUSG00000002565	11103.2	-1.0428	0.278629	-3.74263	0.000182108	0.00224798	2.64821	Scin
ENSMUSG00000039886	754.15	-0.524674	0.140215	-3.74191	0.000182625	0.0022511	2.64761	Tmem120a
ENSMUSG00000067722	700.101	0.488279	0.130489	3.74191	0.000182624	0.0022511	2.64761	BC003965
ENSMUSG00000015879	44.9881	-1.33219	0.356042	-3.74167	0.000182802	0.00225164	2.6475	Fam184b
ENSMUSG00000045027	28.9936	1.36307	0.364491	3.73965	0.000184278	0.00226507	2.64492	Prss22
ENSMUSG00000048007	710.767	0.808368	0.216156	3.73975	0.000184202	0.00226507	2.64492	Timm8a1
ENSMUSG00000062647	19934.9	0.333857	0.0892755	3.73963	0.000184292	0.00226507	2.64492	Rpl7a
ENSMUSG00000022346	1391.88	0.650956	0.174084	3.73932	0.00018452	0.00226624	2.64469	Myc
ENSMUSG00000090362	92.7983	-0.996068	0.266431	-3.73856	0.000185075	0.00227141	2.6437	Vmn2r79
ENSMUSG00000000738	2614.75	-0.509937	0.136445	-3.7373	0.000186006	0.00228119	2.64184	Spg7
ENSMUSG00000022040	607.428	-1.02075	0.27329	-3.73503	0.000187696	0.00230026	2.63822	Ephx2
ENSMUSG00000012609	453.204	-0.600364	0.160757	-3.73461	0.000188009	0.00230243	2.63781	Ttll5
ENSMUSG00000027130	2017.37	-0.763118	0.204356	-3.73426	0.00018827	0.00230397	2.63752	Slc12a6
ENSMUSG00000004951	262.193	1.40728	0.377046	3.73239	0.000189669	0.00231942	2.63462	Hspb1
ENSMUSG00000038214	408.284	0.719083	0.192719	3.73125	0.000190532	0.0023283	2.63296	Bend3
ENSMUSG00000068114	547.148	0.949618	0.25466	3.72896	0.000192271	0.00234786	2.62933	Ccdc134
ENSMUSG00000042225	998.951	0.619744	0.166302	3.72662	0.000194065	0.00236807	2.62561	Ammecr1
ENSMUSG00000026692	64.8111	-1.49269	0.400597	-3.72615	0.000194425	0.00237004	2.62524	Fmo4
ENSMUSG00000075602	13379.8	1.50602	0.404188	3.72605	0.000194506	0.00237004	2.62524	Ly6a
ENSMUSG00000031976	788.028	0.52953	0.142138	3.72546	0.000194958	0.00237385	2.62455	Urb2
ENSMUSG00000062939	29.2736	1.33511	0.358574	3.72339	0.000196567	0.00239173	2.62129	Stat4
ENSMUSG00000025995	900.745	0.703911	0.189128	3.72187	0.000197751	0.00240442	2.61899	Wdr75
ENSMUSG00000024981	3218.31	0.670162	0.180071	3.72164	0.00019793	0.00240487	2.61891	Acsl5
ENSMUSG00000079523	12543.8	0.719395	0.193365	3.72039	0.000198913	0.00241508	2.61707	Tmsb10
ENSMUSG00000001288	906.14	0.827454	0.222458	3.71959	0.000199546	0.00242105	2.616	Rarg
ENSMUSG00000026087	1698.23	0.514143	0.138292	3.71781	0.000200959	0.00243645	2.61324	Mrpl30
ENSMUSG00000007476	961.38	-0.454408	0.122254	-3.71692	0.000201664	0.00244249	2.61217	Lrrc8a
ENSMUSG00000071652	1086.44	0.490079	0.131854	3.71682	0.000201745	0.00244249	2.61217	Ints5
ENSMUSG00000091705	3052.56	-0.946089	0.254787	-3.71325	0.000204612	0.00247544	2.60635	H2-Q2
ENSMUSG00000022415	266.175	1.15987	0.312392	3.71288	0.000204916	0.0024756	2.60632	Syngr1
ENSMUSG00000040483	438.513	1.3552	0.364995	3.71293	0.00020487	0.0024756	2.60632	Xaf1
ENSMUSG00000029919	321.607	-1.17987	0.317833	-3.71225	0.000205428	0.00248002	2.60554	Hpgds
ENSMUSG00000014226	1686.88	0.800625	0.215734	3.71116	0.00020631	0.0024889	2.60399	Cacybp
ENSMUSG00000072915	226.38	-1.12824	0.304056	-3.71063	0.000206748	0.00249241	2.60338	Gm12258
ENSMUSG00000024349	506.927	1.25173	0.337465	3.7092	0.000207914	0.0025047	2.60124	Sting1
ENSMUSG00000035041	21.3354	-1.4828	0.399887	-3.70805	0.000208862	0.00251433	2.59958	Creb3l3
ENSMUSG00000036110	63.8964	-1.47977	0.399172	-3.70709	0.000209656	0.00252211	2.59824	Slc17a2
ENSMUSG00000029014	1199.26	0.735046	0.198335	3.70607	0.000210498	0.00253044	2.5968	Dnajc2
ENSMUSG00000019082	1215.1	0.735304	0.198444	3.70536	0.000211094	0.0025347	2.59607	Slc25a22
ENSMUSG00000032565	699.329	-0.740288	0.199792	-3.70529	0.00021115	0.0025347	2.59607	Nudt16
ENSMUSG00000025815	55.5904	-1.14123	0.308032	-3.7049	0.000211474	0.0025368	2.59571	Dhtkd1
ENSMUSG00000040028	1828.23	0.643065	0.173593	3.70445	0.000211852	0.00253954	2.59524	Elavl1
ENSMUSG00000073926	9.56702	-1.49643	0.403985	-3.70416	0.000212091	0.0025406	2.59506	Olfr653
ENSMUSG00000094797	5.97194	1.4674	0.396216	3.70355	0.000212605	0.00254497	2.59432	Igkv6-15
ENSMUSG00000095457	1046.99	-1.47291	0.397756	-3.70305	0.000213019	0.00254813	2.59378	Gvin-ps5
ENSMUSG00000066150	4025.25	-0.490365	0.132433	-3.70274	0.00021328	0.00254947	2.59355	Slc31a1
ENSMUSG00000040746	1681.43	-0.601612	0.162504	-3.70213	0.000213795	0.00255383	2.59281	Rnf167
ENSMUSG00000020547	1705.28	0.589375	0.159232	3.70136	0.000214447	0.00255981	2.59179	Bzw2
ENSMUSG00000068290	2184.01	-0.470458	0.127144	-3.7002	0.000215429	0.00256973	2.59011	Ddrgk1
ENSMUSG00000024891	143.601	1.08115	0.292248	3.69943	0.000216083	0.00257572	2.5891	Slc29a2
ENSMUSG00000023243	2059.16	-0.822635	0.222413	-3.69869	0.000216717	0.00257946	2.58847	Kcnk5
ENSMUSG00000027243	396.145	-0.653507	0.176685	-3.69871	0.000216696	0.00257946	2.58847	Harbi1
ENSMUSG00000031931	485.365	0.512772	0.138642	3.69853	0.000216852	0.00257946	2.58847	Ankrd49
ENSMUSG00000025785	644.097	0.470788	0.127298	3.6983	0.000217045	0.00257996	2.58839	Exosc7
ENSMUSG00000060508	785.1	-1.12989	0.305655	-3.69663	0.000218483	0.00259522	2.58583	Nlrp9b
ENSMUSG00000029578	2543.26	-0.531516	0.143837	-3.69527	0.00021965	0.00260726	2.58381	Wipi2
ENSMUSG00000042842	42.0979	1.46799	0.397313	3.69479	0.000220071	0.00261045	2.58328	Serpinb6b
ENSMUSG00000013338	73.5823	1.49128	0.403707	3.69397	0.000220779	0.00261701	2.58219	Fer1l4
ENSMUSG00000035545	6310.94	-0.589892	0.159777	-3.69198	0.000222519	0.00263396	2.57939	Leng8
ENSMUSG00000049624	1239.85	-0.703993	0.190674	-3.69213	0.000222386	0.00263396	2.57939	Slc17a5
ENSMUSG00000017677	4553.51	-0.554024	0.150116	-3.69065	0.000223683	0.00263893	2.57857	Wsb1
ENSMUSG00000037876	1392.9	-0.412731	0.111829	-3.69072	0.000223619	0.00263893	2.57857	Jmjd1c
ENSMUSG00000068245	722.974	1.35229	0.366393	3.69083	0.000223527	0.00263893	2.57857	Phf11d
ENSMUSG00000097789	368.727	1.01559	0.275156	3.69096	0.000223407	0.00263893	2.57857	Gm2115
ENSMUSG00000117748	103.867	1.01481	0.274972	3.69061	0.000223715	0.00263893	2.57857	Derpc
ENSMUSG00000038593	450.01	-0.608563	0.164938	-3.68966	0.000224554	0.002647	2.57725	Tctn1
ENSMUSG00000025350	133.551	-0.871709	0.236273	-3.68941	0.000224778	0.0026478	2.57711	Rdh5
ENSMUSG00000025347	3878.64	-1.48791	0.403473	-3.68776	0.000226241	0.00266318	2.5746	Mettl7b
ENSMUSG00000030055	3043.99	-0.698655	0.189531	-3.68623	0.000227599	0.00267732	2.5723	Rab43
ENSMUSG00000000740	21754.9	0.366241	0.09942	3.68378	0.000229802	0.00269577	2.56932	Rpl13
ENSMUSG00000032038	3806.12	-1.49043	0.404551	-3.68416	0.00022946	0.00269577	2.56932	St3gal4
ENSMUSG00000041608	139.282	1.27591	0.346342	3.68394	0.000229655	0.00269577	2.56932	Entpd3
ENSMUSG00000048100	673.68	0.546659	0.148393	3.68385	0.000229741	0.00269577	2.56932	Taf13
ENSMUSG00000024535	627.814	0.587391	0.15947	3.68339	0.000230153	0.00269802	2.56895	Snx24
ENSMUSG00000039202	11584.9	-0.479901	0.130303	-3.68297	0.000230533	0.00269977	2.56867	Abhd2
ENSMUSG00000046380	135.111	0.90897	0.24681	3.68287	0.000230619	0.00269977	2.56867	Jrk
ENSMUSG00000020889	2006.01	-1.1516	0.3128	-3.68158	0.000231797	0.00270797	2.56736	Nr1d1
ENSMUSG00000028884	477.346	0.896123	0.243388	3.68187	0.000231532	0.00270797	2.56736	Rpa2
ENSMUSG00000034042	3684.89	-0.569303	0.154636	-3.68158	0.000231794	0.00270797	2.56736	Gpbp1l1
ENSMUSG00000003814	24301.3	0.669937	0.182018	3.68061	0.00023268	0.00271641	2.56601	Calr
ENSMUSG00000034278	179.211	0.655613	0.178192	3.67924	0.000233928	0.00272911	2.56398	Dnajc17
ENSMUSG00000030512	747.679	0.842035	0.228915	3.67838	0.000234725	0.00273652	2.5628	Snrpa1
ENSMUSG00000030357	7531.36	0.720887	0.196014	3.67773	0.000235316	0.00274153	2.56201	Fkbp4
ENSMUSG00000027244	1755.83	-0.584029	0.158889	-3.67572	0.000237183	0.0027614	2.55887	Atg13
ENSMUSG00000016206	266.801	0.887859	0.241585	3.67514	0.000237722	0.00276578	2.55818	H2-M3
ENSMUSG00000068882	3140.81	0.510091	0.138823	3.6744	0.000238405	0.00277183	2.55723	Ssb
ENSMUSG00000011179	5856.27	0.624797	0.170062	3.67393	0.000238847	0.00277317	2.55702	Odc1
ENSMUSG00000047909	1350.56	-0.506885	0.137966	-3.67399	0.000238788	0.00277317	2.55702	Ankrd16
ENSMUSG00000023572	1013.1	-0.598339	0.162892	-3.67322	0.000239513	0.002779	2.55611	Ccndbp1
ENSMUSG00000007050	564.105	0.782363	0.213028	3.67259	0.000240106	0.00278398	2.55533	Lsm2
ENSMUSG00000035890	1470.21	0.446868	0.121694	3.67205	0.00024061	0.00278473	2.55522	Rnf126
ENSMUSG00000036887	127.695	1.43811	0.391625	3.67215	0.000240514	0.00278473	2.55522	C1qa
ENSMUSG00000063802	846.53	0.727252	0.198054	3.672	0.000240662	0.00278473	2.55522	Hspbp1
ENSMUSG00000047671	9.54088	-1.48421	0.404246	-3.67156	0.000241073	0.00278759	2.55477	Dynlt4
ENSMUSG00000025004	22.4305	-1.47826	0.402657	-3.67127	0.000241346	0.00278885	2.55457	Cyp2c40
ENSMUSG00000002129	2169.85	0.508706	0.138584	3.67073	0.000241861	0.0027929	2.55394	Sf3a1
ENSMUSG00000021327	2288.09	-0.536759	0.146242	-3.67036	0.000242213	0.00279412	2.55375	Zkscan3
ENSMUSG00000041126	1190.42	-0.617744	0.16831	-3.67027	0.000242295	0.00279412	2.55375	H2az2
ENSMUSG00000010362	368.42	-0.779879	0.212526	-3.66957	0.000242963	0.00279992	2.55285	Rdm1
ENSMUSG00000061718	14665.6	0.568179	0.154885	3.66838	0.000244088	0.00281099	2.55114	Ppp1r1b
ENSMUSG00000037573	3944.32	-0.718407	0.195866	-3.66784	0.000244608	0.00281506	2.55051	Tob1
ENSMUSG00000062997	8721.05	0.406546	0.110883	3.66645	0.000245938	0.00282846	2.54845	Rpl35
ENSMUSG00000032344	226.695	0.836886	0.228269	3.66623	0.000246149	0.00282897	2.54837	Cgas
ENSMUSG00000035431	267.161	-1.39498	0.380591	-3.6653	0.000247044	0.00283734	2.54709	Sstr1
ENSMUSG00000027593	4304.38	0.474559	0.129491	3.66481	0.000247526	0.00284095	2.54654	Raly
ENSMUSG00000054203	38.4316	1.4827	0.404748	3.66326	0.000249022	0.00285619	2.54421	Ifi205
ENSMUSG00000028914	948.043	-0.557051	0.152089	-3.66267	0.000249603	0.00285983	2.54366	Casp9
ENSMUSG00000044645	95.2533	1.06835	0.291707	3.66242	0.000249844	0.00285983	2.54366	Gm7334
ENSMUSG00000060376	1362.04	-0.561982	0.153439	-3.66258	0.000249689	0.00285983	2.54366	Bckdha
ENSMUSG00000039929	580.117	0.781268	0.213389	3.66123	0.000251003	0.00287116	2.54194	Urb1
ENSMUSG00000020018	780.889	0.754545	0.206133	3.66048	0.000251744	0.00287771	2.54095	Snrpf
ENSMUSG00000070934	1654.08	0.472859	0.129225	3.65919	0.000253012	0.00289025	2.53906	Rraga
ENSMUSG00000057342	2214.12	-0.557708	0.152467	-3.65791	0.000254285	0.00290284	2.53718	Sphk2
ENSMUSG00000029250	2076.29	0.412854	0.112873	3.6577	0.00025449	0.00290323	2.53712	Polr2b
ENSMUSG00000020612	4308.39	0.403597	0.110382	3.65635	0.000255827	0.00291653	2.53513	Prkar1a
ENSMUSG00000057963	3889.36	-0.492669	0.134753	-3.65608	0.000256103	0.00291772	2.53496	Itpk1
ENSMUSG00000030611	476.414	0.527188	0.144341	3.65239	0.000259815	0.00295802	2.529	Mrps11
ENSMUSG00000022674	692.946	0.596443	0.163333	3.6517	0.00026051	0.00296395	2.52813	Ube2v2
ENSMUSG00000048796	877.872	-0.520929	0.142683	-3.65095	0.000261271	0.00297062	2.52715	Cyb561d1
ENSMUSG00000029283	351.299	1.18946	0.325952	3.64919	0.000263067	0.00298905	2.52447	Cdc7
ENSMUSG00000006777	210.471	-1.06599	0.292227	-3.6478	0.000264497	0.00300329	2.5224	Krt23
ENSMUSG00000025743	165.851	1.40763	0.385971	3.64698	0.000265336	0.0030108	2.52132	Sdc3
ENSMUSG00000110185	548.302	-0.831353	0.228126	-3.64428	0.000268145	0.00304065	2.51703	Igip
ENSMUSG00000020778	612.954	0.571695	0.156888	3.64396	0.000268471	0.00304231	2.5168	Ten1
ENSMUSG00000020021	1194.52	-0.500896	0.137475	-3.64355	0.000268906	0.00304521	2.51638	Fgd6
ENSMUSG00000007207	111.022	1.10397	0.303034	3.64305	0.000269431	0.00304912	2.51583	Stx1a
ENSMUSG00000023972	586.75	0.740744	0.20351	3.63984	0.000272802	0.00308317	2.511	Ptk7
ENSMUSG00000040943	1155.27	-0.647349	0.177848	-3.63991	0.000272734	0.00308317	2.511	Tet2
ENSMUSG00000021636	1553.17	-0.543972	0.149485	-3.63896	0.000273742	0.00309174	2.5098	Marveld2
ENSMUSG00000020720	1691.8	0.692463	0.19037	3.63746	0.000275342	0.00310774	2.50756	Psmd12
ENSMUSG00000024675	18.3849	1.44889	0.398767	3.63343	0.000279683	0.00315457	2.50106	Ms4a4c
ENSMUSG00000061458	387.677	0.789909	0.21741	3.63326	0.000279862	0.00315457	2.50106	Nol10
ENSMUSG00000021456	2799.96	-0.725491	0.199703	-3.63284	0.00028032	0.00315555	2.50093	Fbp2
ENSMUSG00000025467	189.978	-1.40228	0.385995	-3.63291	0.000280247	0.00315555	2.50093	Prap1
ENSMUSG00000044712	5670.62	-0.644001	0.177293	-3.6324	0.000280795	0.0031588	2.50048	Slc38a6
ENSMUSG00000026029	3413.87	0.671807	0.184968	3.63202	0.000281213	0.00316142	2.50012	Casp8
ENSMUSG00000020474	782.337	-0.612549	0.168661	-3.63183	0.000281417	0.00316162	2.50009	Polm
ENSMUSG00000020361	5946.16	0.63823	0.175826	3.62989	0.00028354	0.00318336	2.49711	Hspa4
ENSMUSG00000034203	652.683	0.58411	0.160978	3.62851	0.000285066	0.00319644	2.49533	Chchd4
ENSMUSG00000071714	72.7902	1.44474	0.398165	3.62849	0.000285081	0.00319644	2.49533	Csf2rb2
ENSMUSG00000049134	277.824	-1.02156	0.281642	-3.62716	0.000286557	0.00321087	2.49338	Nrap
ENSMUSG00000038774	1768.3	0.524256	0.144574	3.62621	0.000287615	0.00322061	2.49206	Ascc3
ENSMUSG00000004044	581.352	1.15267	0.317939	3.62543	0.000288478	0.0032239	2.49162	Cavin1
ENSMUSG00000020405	138.368	1.38631	0.382379	3.62547	0.000288434	0.0032239	2.49162	Fabp6
ENSMUSG00000035151	849.774	-0.54923	0.151489	-3.62554	0.000288361	0.0032239	2.49162	Elmod2
ENSMUSG00000022965	3813.97	-0.640146	0.176583	-3.62519	0.000288749	0.00322481	2.4915	Ifngr2
ENSMUSG00000040112	1581.72	0.482542	0.133122	3.62482	0.000289167	0.00322736	2.49115	Mrps35
ENSMUSG00000042251	468.023	-1.09655	0.302608	-3.62367	0.000290448	0.00323952	2.48952	Pm20d1
ENSMUSG00000058470	9.08374	1.43683	0.396603	3.62284	0.000291385	0.00324784	2.48841	Gm8369
ENSMUSG00000002475	534.436	-1.07762	0.297549	-3.62166	0.000292722	0.00325995	2.48679	Abhd3
ENSMUSG00000038005	502.798	0.678043	0.187225	3.62154	0.000292855	0.00325995	2.48679	Hpf1
ENSMUSG00000031845	91.4576	-1.10125	0.304101	-3.62132	0.000293106	0.00326062	2.4867	Bco1
ENSMUSG00000023348	327.089	0.87691	0.24218	3.6209	0.000293581	0.00326295	2.48639	Trip6
ENSMUSG00000024312	840.637	0.653419	0.180463	3.62079	0.0002937	0.00326295	2.48639	Wdr46
ENSMUSG00000023030	2021.95	-0.881703	0.243739	-3.61741	0.00029757	0.00330342	2.48104	Slc11a2
ENSMUSG00000040663	26.2103	1.45671	0.40271	3.61727	0.000297731	0.00330342	2.48104	Clcf1
ENSMUSG00000031256	2346.28	0.622596	0.17214	3.61681	0.000298257	0.00330684	2.48059	Cstf2
ENSMUSG00000055053	1829.8	0.763925	0.211224	3.61666	0.000298428	0.00330684	2.48059	Nfic
ENSMUSG00000041477	647.325	-0.737274	0.20401	-3.61391	0.00030161	0.00333992	2.47626	Dcp1b
ENSMUSG00000002728	1698.48	0.753177	0.208422	3.61372	0.000301838	0.00334026	2.47622	Naa20
ENSMUSG00000020099	3470.05	-0.596667	0.165159	-3.61268	0.000303051	0.00335151	2.47476	Unc5b
ENSMUSG00000026170	600.949	-0.989663	0.27399	-3.61204	0.000303792	0.00335752	2.47398	Cyp27a1
ENSMUSG00000003868	1255.1	0.526795	0.145872	3.61134	0.000304616	0.00336443	2.47309	Ruvbl2
ENSMUSG00000022555	852.972	-0.505014	0.139886	-3.61017	0.000305998	0.00337465	2.47177	Dgat1
ENSMUSG00000043460	137.556	-1.29925	0.359882	-3.6102	0.000305958	0.00337465	2.47177	Elfn2
ENSMUSG00000067995	634.171	0.639671	0.177192	3.61005	0.000306137	0.00337465	2.47177	Gtf2f2
ENSMUSG00000031226	489.111	0.741213	0.205399	3.60866	0.000307786	0.00339063	2.46972	Pbdc1
ENSMUSG00000025794	14499.4	0.380906	0.105561	3.6084	0.000308089	0.00339178	2.46957	Rpl14
ENSMUSG00000020219	1516.13	0.515628	0.142957	3.60686	0.00030992	0.00340972	2.46728	Timm13
ENSMUSG00000042410	3373.41	0.644749	0.178806	3.60586	0.00031112	0.00342071	2.46588	Agps
ENSMUSG00000036104	3759.48	-0.561596	0.15576	-3.60551	0.000311537	0.00342308	2.46558	Rab3gap1
ENSMUSG00000049744	26.4922	1.41729	0.393121	3.60523	0.000311873	0.00342456	2.46539	Arhgap15
ENSMUSG00000001323	727.284	-0.753645	0.209078	-3.60461	0.000312619	0.00343053	2.46464	Srr
ENSMUSG00000078713	1449.7	0.497901	0.138189	3.60305	0.000314501	0.00344896	2.46231	Tomm5
ENSMUSG00000021432	1537.55	-0.495928	0.137651	-3.60278	0.000314828	0.00345032	2.46214	Slc35b3
ENSMUSG00000027333	1633	0.904949	0.251301	3.60106	0.000316927	0.00346994	2.45968	Smox
ENSMUSG00000037709	1571.37	-0.58979	0.163786	-3.60097	0.000317027	0.00346994	2.45968	Fam13a
ENSMUSG00000017830	576.44	1.29273	0.359141	3.5995	0.000318825	0.00348492	2.45781	Dhx58
ENSMUSG00000032643	79.3341	1.01639	0.28238	3.59935	0.00031901	0.00348492	2.45781	Fhl3
ENSMUSG00000038482	2545.78	0.708189	0.196751	3.59942	0.000318932	0.00348492	2.45781	Tfdp1
ENSMUSG00000020697	1574.18	0.466547	0.129683	3.5976	0.000321168	0.00350623	2.45516	Lig3
ENSMUSG00000036138	2128.73	-0.712878	0.198194	-3.59688	0.000322061	0.00351373	2.45423	Acaa1a
ENSMUSG00000024608	17360.3	0.345483	0.0961001	3.59504	0.000324347	0.0035364	2.45144	Rps14
ENSMUSG00000032412	1800.18	0.500894	0.139336	3.59487	0.000324559	0.00353644	2.45143	Atp1b3
ENSMUSG00000035960	784.515	0.78247	0.217803	3.59255	0.000327452	0.00356568	2.44786	Apex1
ENSMUSG00000031887	1930.35	-0.600727	0.167229	-3.59223	0.000327854	0.00356778	2.4476	Tradd
ENSMUSG00000045678	43.2889	-1.07542	0.299408	-3.59181	0.000328387	0.00357129	2.44717	Olfr1489
ENSMUSG00000013418	9887.27	-0.885643	0.246605	-3.59134	0.000328984	0.0035734	2.44692	B4galnt2
ENSMUSG00000074896	189.87	1.4239	0.396483	3.59132	0.000329001	0.0035734	2.44692	Ifit3
ENSMUSG00000068270	134.56	1.10457	0.307632	3.59056	0.000329975	0.00358168	2.44591	Shroom4
ENSMUSG00000067149	219.761	1.37003	0.381641	3.58983	0.000330899	0.00358942	2.44498	Jchain
ENSMUSG00000004393	948.429	0.570207	0.15887	3.58914	0.00033177	0.00359428	2.44439	Ddx56
ENSMUSG00000025499	1670.38	0.558923	0.155724	3.58919	0.000331713	0.00359428	2.44439	Hras
ENSMUSG00000037295	946.838	0.690855	0.192596	3.58707	0.000334419	0.00362067	2.44121	Ldlrap1
ENSMUSG00000030364	7327.01	-0.969882	0.270404	-3.58678	0.000334781	0.00362229	2.44102	Clec2h
ENSMUSG00000025395	429.372	0.75995	0.211903	3.5863	0.000335397	0.00362664	2.4405	Prim1
ENSMUSG00000048458	70.2309	1.35628	0.378297	3.58524	0.000336772	0.0036392	2.43899	Inka2
ENSMUSG00000095595	1362.39	-0.624923	0.174354	-3.58421	0.000338098	0.0036512	2.43756	Fam177a
ENSMUSG00000025731	1333.87	-0.671188	0.187273	-3.58401	0.000338366	0.00365177	2.4375	Mettl26
ENSMUSG00000025907	2196.54	-0.618562	0.172609	-3.5836	0.000338894	0.00365515	2.43709	Rb1cc1
ENSMUSG00000055866	882.322	-1.08028	0.301477	-3.58328	0.0003393	0.00365721	2.43685	Per2
ENSMUSG00000042155	191.844	1.01086	0.282325	3.58048	0.00034297	0.00369442	2.43245	Klhl23
ENSMUSG00000022124	2743.83	-0.717156	0.200336	-3.57977	0.000343893	0.00370202	2.43156	Fbxl3
ENSMUSG00000055148	266.797	1.13144	0.316169	3.57859	0.000345448	0.00371641	2.42988	Klf2
ENSMUSG00000019139	2382.82	0.757637	0.211781	3.57746	0.000346954	0.00372789	2.42854	Isyna1
ENSMUSG00000038520	1176.1	-0.652266	0.182327	-3.57746	0.000346948	0.00372789	2.42854	Tbc1d17
ENSMUSG00000003824	126.336	0.984008	0.275082	3.57715	0.000347364	0.00372994	2.4283	Syce2
ENSMUSG00000039347	679.645	-1.21812	0.34059	-3.5765	0.000348229	0.00373686	2.42749	Atp6v0e2
ENSMUSG00000063954	232.222	-1.03097	0.288341	-3.57551	0.000349542	0.00374858	2.42613	H2ac19
ENSMUSG00000063535	117.048	-1.0498	0.293626	-3.57528	0.00034986	0.00374963	2.42601	Zfp773
ENSMUSG00000008682	2452.95	0.512137	0.14329	3.57414	0.000351387	0.00376362	2.42439	Rpl10
ENSMUSG00000079478	284.032	0.670236	0.18754	3.57383	0.0003518	0.00376568	2.42416	Znrd2
ENSMUSG00000037851	2529.8	0.633472	0.177281	3.57326	0.000352566	0.0037715	2.42349	Iars
ENSMUSG00000071415	13001.2	0.393597	0.110159	3.573	0.000352908	0.00377279	2.42334	Rpl23
ENSMUSG00000017999	1200.21	0.509324	0.142566	3.57254	0.000353533	0.00377709	2.42284	Ddx27
ENSMUSG00000001833	2664.58	0.432337	0.121025	3.57229	0.000353874	0.00377837	2.4227	Septin7
ENSMUSG00000074607	29.1923	1.42592	0.39925	3.5715	0.000354938	0.00378734	2.42167	Tox2
ENSMUSG00000031984	725.909	0.496098	0.138931	3.57082	0.00035586	0.00379138	2.4212	2810004N23Rik
ENSMUSG00000057113	7477.22	0.625371	0.175127	3.57095	0.000355688	0.00379138	2.4212	Npm1
ENSMUSG00000071653	468.242	0.705339	0.197534	3.57073	0.000355985	0.00379138	2.4212	1810009A15Rik
ENSMUSG00000026102	1094.35	0.766938	0.214863	3.56943	0.000357762	0.00380791	2.41931	Inpp1
ENSMUSG00000028207	3601.39	-0.402394	0.112743	-3.56913	0.000358172	0.0038099	2.41909	Asph
ENSMUSG00000000560	30.7592	-1.17047	0.327995	-3.56857	0.00035893	0.00381557	2.41844	Gabra2
ENSMUSG00000101480	12.6971	-1.42697	0.39991	-3.56823	0.000359404	0.00381822	2.41814	Olfr1220
ENSMUSG00000038059	372.268	1.16451	0.326376	3.568	0.000359713	0.00381911	2.41804	Smim3
ENSMUSG00000018425	995.991	-0.366288	0.102688	-3.56701	0.000361076	0.00383107	2.41668	Dhx40
ENSMUSG00000019312	2955.02	-0.770019	0.215882	-3.56686	0.00036129	0.00383107	2.41668	Grb7
ENSMUSG00000034681	1330.66	0.428396	0.120121	3.56637	0.000361956	0.00383574	2.41615	Rnps1
ENSMUSG00000026342	3741.6	-0.750773	0.210657	-3.56396	0.000365307	0.00386884	2.41242	Slc35f5
ENSMUSG00000089929	30.5207	1.44185	0.404588	3.56374	0.000365604	0.00386958	2.41234	Bcl2a1b
ENSMUSG00000034612	189.374	1.34156	0.376528	3.56297	0.00036668	0.00387854	2.41133	Chst11
ENSMUSG00000020818	1230.85	-0.617085	0.173261	-3.5616	0.000368605	0.00389164	2.40987	Mfsd11
ENSMUSG00000027878	473.966	1.0403	0.292084	3.56166	0.000368516	0.00389164	2.40987	Notch2
ENSMUSG00000082485	66.1192	-1.00864	0.283192	-3.56169	0.000368477	0.00389164	2.40987	Gm15693
ENSMUSG00000022949	1210.76	-0.79073	0.222059	-3.5609	0.000369583	0.00389954	2.40899	Clic6
ENSMUSG00000027404	2714.16	0.52118	0.146456	3.5586	0.000372832	0.00393139	2.40545	Snrpb
ENSMUSG00000039648	692.281	-0.467756	0.13147	-3.55788	0.00037386	0.00393978	2.40453	Kyat1
ENSMUSG00000003882	46.1815	1.30193	0.36603	3.55689	0.000375269	0.00394974	2.40343	Il7r
ENSMUSG00000031821	1047.97	0.790234	0.22216	3.55705	0.000375047	0.00394974	2.40343	Gins2
ENSMUSG00000051615	1830.71	-0.627687	0.176481	-3.55668	0.000375576	0.00395052	2.40335	Rap2a
ENSMUSG00000000782	201.11	0.897078	0.252302	3.55558	0.000377152	0.00396464	2.4018	Tcf7
ENSMUSG00000020775	1128.01	0.502148	0.141348	3.55256	0.000381508	0.00400795	2.39708	Mrpl38
ENSMUSG00000033227	13.2828	-1.43412	0.403843	-3.55117	0.000383528	0.00402669	2.39505	Wnt6
ENSMUSG00000019853	348.841	0.957686	0.269736	3.55045	0.000384568	0.00403512	2.39414	Hebp2
ENSMUSG00000096403	537.715	0.663486	0.186946	3.54907	0.000386594	0.00405387	2.39213	Rnps1-ps
ENSMUSG00000021871	590.924	0.876605	0.247066	3.54806	0.00038808	0.00406695	2.39073	Gm49342
ENSMUSG00000035184	426.942	1.42976	0.403054	3.54733	0.000389157	0.00407375	2.39001	Fam124a
ENSMUSG00000038295	54.6576	1.40063	0.394845	3.54729	0.000389209	0.00407375	2.39001	Atg9b
ENSMUSG00000005986	39.3373	1.25642	0.354241	3.54679	0.000389953	0.00407682	2.38968	Ankrd13d
ENSMUSG00000041362	1831.48	0.500945	0.14124	3.54677	0.000389982	0.00407682	2.38968	Shtn1
ENSMUSG00000082956	635.938	-0.748234	0.211015	-3.54588	0.000391303	0.00408812	2.38848	Naip3
ENSMUSG00000041736	3097.1	0.580816	0.163834	3.54514	0.000392407	0.00409588	2.38765	Tspo
ENSMUSG00000047854	134.063	1.26741	0.357515	3.54506	0.000392528	0.00409588	2.38765	Stx19
ENSMUSG00000021779	844.956	-0.686341	0.193617	-3.54485	0.00039284	0.00409662	2.38757	Thrb
ENSMUSG00000022538	864.519	0.700302	0.197676	3.54267	0.000396096	0.00412551	2.38452	Lsg1
ENSMUSG00000037336	80.6254	-1.2808	0.361524	-3.54277	0.000395947	0.00412551	2.38452	Mfsd2b
ENSMUSG00000061028	1318.32	-0.598702	0.169056	-3.54144	0.000397946	0.00414225	2.38276	Clasrp
ENSMUSG00000016526	59.375	1.30736	0.369224	3.54083	0.000398875	0.00414937	2.38202	Dyrk3
ENSMUSG00000009647	3239.48	-0.575743	0.162717	-3.5383	0.000402712	0.00418532	2.37827	Mcu
ENSMUSG00000025613	4494.24	0.621988	0.175791	3.53823	0.000402823	0.00418532	2.37827	Cct8
ENSMUSG00000027185	929.036	0.469114	0.13262	3.53729	0.000404257	0.00419766	2.37699	Nat10
ENSMUSG00000020644	714.937	0.628579	0.177739	3.53653	0.000405426	0.00420722	2.376	Id2
ENSMUSG00000032714	47.5977	1.23156	0.348268	3.53625	0.000405858	0.00420913	2.37581	Syde1
ENSMUSG00000020519	966.669	-0.476294	0.134746	-3.53476	0.000408147	0.00422606	2.37406	Sap30l
ENSMUSG00000022175	8880.77	-0.320392	0.090638	-3.53485	0.000408005	0.00422606	2.37406	Lrp10
ENSMUSG00000053192	250.564	-0.661473	0.187137	-3.5347	0.000408235	0.00422606	2.37406	Mllt11
ENSMUSG00000047205	465.682	-0.740318	0.209458	-3.53445	0.000408621	0.00422747	2.37392	Dusp18
ENSMUSG00000055302	5935.95	0.419296	0.118691	3.53267	0.000411393	0.00425356	2.37125	Mrfap1
ENSMUSG00000053553	228.745	0.88933	0.251768	3.53235	0.000411891	0.00425613	2.37099	3110082I17Rik
ENSMUSG00000029859	1102.77	-0.587481	0.166331	-3.532	0.000412427	0.00425908	2.37068	Epha1
ENSMUSG00000003665	18.4339	1.30664	0.369991	3.53156	0.000413121	0.00426364	2.37022	Has1
ENSMUSG00000116594	282.932	-1.17402	0.332503	-3.53086	0.000414207	0.00427226	2.36934	Gm49601
ENSMUSG00000005481	1844.14	0.833716	0.236147	3.5305	0.000414771	0.0042729	2.36928	Ddx39a
ENSMUSG00000018570	117.033	-0.902066	0.2555	-3.53059	0.000414634	0.0042729	2.36928	2810408A11Rik
ENSMUSG00000024966	3001.72	0.817727	0.231654	3.52995	0.000415645	0.00427931	2.36863	Stip1
ENSMUSG00000025144	878.268	0.452785	0.128288	3.52945	0.000416424	0.00428214	2.36834	Cenpx
ENSMUSG00000031422	5566.26	0.53091	0.150422	3.52948	0.000416384	0.00428214	2.36834	Morf4l2
ENSMUSG00000033849	436.229	1.06862	0.302979	3.52705	0.000420221	0.00431857	2.36466	B3galt2
ENSMUSG00000039218	17872	-0.636268	0.180438	-3.52623	0.000421513	0.00432923	2.36359	Srrm2
ENSMUSG00000006728	2754.84	0.639195	0.181278	3.52605	0.000421815	0.00432972	2.36354	Cdk4
ENSMUSG00000031388	1169.16	0.511543	0.145086	3.52579	0.00042222	0.00433126	2.36339	Naa10
ENSMUSG00000022952	560.996	0.499457	0.141673	3.52543	0.000422793	0.00433453	2.36306	Runx1
ENSMUSG00000036112	2780.42	0.540784	0.15341	3.52509	0.000423339	0.00433751	2.36276	Metap2
ENSMUSG00000026646	133.155	1.03198	0.292782	3.52472	0.000423924	0.00434088	2.36242	Suv39h2
ENSMUSG00000035772	1023.84	0.537104	0.152417	3.52392	0.000425209	0.00435142	2.36137	Mrps2
ENSMUSG00000063785	713.155	0.60182	0.170802	3.5235	0.000425892	0.00435579	2.36093	Utp14a
ENSMUSG00000061130	3316.5	-0.378753	0.107514	-3.52282	0.000426984	0.00436433	2.36008	Ppm1b
ENSMUSG00000020669	843.982	-0.781283	0.221823	-3.5221	0.000428142	0.00437353	2.35917	Sh3yl1
ENSMUSG00000017765	91.0254	1.18837	0.337562	3.52047	0.00043079	0.00439794	2.35675	Slc12a4
ENSMUSG00000028609	734.831	0.631103	0.179329	3.51924	0.000432785	0.00441566	2.355	Magoh
ENSMUSG00000031844	2607.82	-0.855158	0.243152	-3.51696	0.000436514	0.00445103	2.35154	Hsd17b2
ENSMUSG00000001082	603.45	0.523629	0.148929	3.51595	0.000438176	0.00446262	2.35041	Mfsd10
ENSMUSG00000075318	13.6603	-1.40947	0.400865	-3.51607	0.000437989	0.00446262	2.35041	Scn2a
ENSMUSG00000038239	79.1285	-1.21942	0.347033	-3.51384	0.000441686	0.00449567	2.34721	Hrc
ENSMUSG00000043822	107.936	-1.38064	0.393038	-3.51274	0.000443518	0.00451162	2.34567	Adamtsl5
ENSMUSG00000035215	551.017	0.644719	0.183564	3.51222	0.000444382	0.00451771	2.34508	Lsm7
ENSMUSG00000085666	763.076	0.600568	0.17102	3.51168	0.000445281	0.00452414	2.34446	Tdg-ps2
ENSMUSG00000029594	570.526	0.969494	0.2761	3.51139	0.000445767	0.00452637	2.34425	Rbm19
ENSMUSG00000051223	8137	0.51181	0.145828	3.50969	0.000448633	0.00455276	2.34173	Bzw1
ENSMUSG00000020514	384.486	0.650821	0.18547	3.50904	0.000449734	0.0045612	2.34092	Mrpl22
ENSMUSG00000028602	61.5869	1.38795	0.395581	3.50862	0.000450433	0.00456557	2.34051	Tnfrsf8
ENSMUSG00000112349	127.727	-0.970566	0.276769	-3.50677	0.000453584	0.00459477	2.33774	Gm48132
ENSMUSG00000073775	741.332	0.610988	0.17425	3.50638	0.000454254	0.00459881	2.33735	Kti12
ENSMUSG00000033629	2875.72	0.760531	0.216916	3.50611	0.000454705	0.00460064	2.33718	Hacd3
ENSMUSG00000003273	71.0759	1.22677	0.349947	3.50558	0.00045562	0.00460715	2.33657	Car11
ENSMUSG00000053965	2245.43	-0.716127	0.204335	-3.50467	0.000457182	0.0046202	2.33534	Pde5a
ENSMUSG00000040521	658.151	0.61553	0.175728	3.50274	0.000460493	0.0046509	2.33246	Tsfm
ENSMUSG00000002249	835.816	-0.446093	0.127372	-3.50227	0.000461314	0.00465404	2.33217	Tead3
ENSMUSG00000027994	346.217	1.07008	0.305542	3.50225	0.000461352	0.00465404	2.33217	Mcub
ENSMUSG00000032497	2025.91	-0.521904	0.149028	-3.50204	0.000461703	0.00465482	2.3321	Lrrfip2
ENSMUSG00000026779	281.628	-0.659428	0.188327	-3.50151	0.000462629	0.00465863	2.33174	Mastl
ENSMUSG00000041696	66.7436	-1.07101	0.305861	-3.50161	0.00046246	0.00465863	2.33174	Rasl12
ENSMUSG00000027368	32.8453	1.41438	0.403966	3.50124	0.000463094	0.00466055	2.33156	Dusp2
ENSMUSG00000073420	766.06	-1.38384	0.395336	-3.50043	0.000464515	0.00467209	2.33049	Btnl5-ps
ENSMUSG00000021392	613.549	0.617854	0.176545	3.4997	0.000465784	0.00468208	2.32956	Nol8
ENSMUSG00000008318	28.9338	1.40522	0.401844	3.49692	0.000470661	0.00472831	2.32529	Relt
ENSMUSG00000050921	45.6892	1.38209	0.395279	3.49648	0.000471443	0.00473337	2.32483	P2ry10
ENSMUSG00000037470	5681.68	0.446964	0.127851	3.49597	0.000472339	0.00473956	2.32426	Uggt1
ENSMUSG00000042284	152.921	-1.02871	0.294376	-3.49455	0.000474856	0.00476201	2.32221	Itga1
ENSMUSG00000031154	2937.54	-0.385715	0.110389	-3.49416	0.00047556	0.00476626	2.32182	Otud5
ENSMUSG00000032178	1462.11	0.383618	0.109818	3.49321	0.000477258	0.00477786	2.32077	Ilf3
ENSMUSG00000046994	968	0.476479	0.136402	3.49319	0.00047728	0.00477786	2.32077	Mars2
ENSMUSG00000050296	503.377	-1.41312	0.404655	-3.49217	0.000479117	0.00479342	2.31935	Abca12
ENSMUSG00000117679	488.367	-0.676251	0.1937	-3.49123	0.000480797	0.0048074	2.31809	Apbb3
ENSMUSG00000030727	899.313	-0.624208	0.178829	-3.49053	0.000482067	0.00481444	2.31745	Rabep2
ENSMUSG00000111928	104.935	-1.01669	0.291265	-3.4906	0.000481937	0.00481444	2.31745	Gm48082
ENSMUSG00000056536	1299.57	-0.522943	0.149873	-3.48925	0.000484387	0.00483476	2.31562	Pign
ENSMUSG00000022503	1035.08	0.816028	0.233911	3.48863	0.000485509	0.00484312	2.31487	Nubp1
ENSMUSG00000051375	3516.97	-0.633806	0.181689	-3.48841	0.000485896	0.00484415	2.31478	Pcdh1
ENSMUSG00000025134	1393.74	0.725144	0.207899	3.48797	0.000486704	0.00484935	2.31432	Alyref
ENSMUSG00000033751	855.153	0.567616	0.162789	3.48682	0.000488797	0.00486735	2.31271	Gadd45gip1
ENSMUSG00000022419	5823.36	-0.586731	0.168353	-3.48512	0.000491912	0.00489264	2.31046	Deptor
ENSMUSG00000063480	1852.65	0.580535	0.166573	3.48518	0.000491814	0.00489264	2.31046	Snu13
ENSMUSG00000027637	2806.94	0.522703	0.150035	3.48388	0.000494203	0.00491256	2.30869	Rab5if
ENSMUSG00000030465	1405.41	-0.887138	0.254678	-3.48337	0.000495138	0.00491897	2.30813	Psd3
ENSMUSG00000022214	4027.54	-0.558132	0.160248	-3.48292	0.000495982	0.00492448	2.30764	Dcaf11
ENSMUSG00000075528	473.134	0.58513	0.168064	3.48158	0.00049846	0.00494619	2.30573	Aarsd1
ENSMUSG00000042719	1251.13	0.714466	0.20523	3.4813	0.000498983	0.00494849	2.30553	Naa25
ENSMUSG00000024471	20.5121	1.35011	0.387863	3.4809	0.000499727	0.00495298	2.30513	Myot
ENSMUSG00000027628	789.407	0.521607	0.149866	3.48049	0.0005005	0.00495775	2.30472	Aar2
ENSMUSG00000002458	166.614	1.06742	0.306728	3.48003	0.000501365	0.00496342	2.30422	Rgs19
ENSMUSG00000024991	9322.77	0.46032	0.1323	3.47935	0.000502626	0.00496435	2.30414	Eif3a
ENSMUSG00000030521	652.532	0.753935	0.216684	3.47943	0.00050248	0.00496435	2.30414	Mphosph10
ENSMUSG00000036249	302.323	0.721525	0.207357	3.47962	0.000502121	0.00496435	2.30414	Rbm43
ENSMUSG00000039307	710.117	-0.770501	0.221444	-3.47944	0.000502462	0.00496435	2.30414	Hexdc
ENSMUSG00000027030	2155.12	0.52485	0.150894	3.47826	0.000504672	0.00497877	2.30288	Stk39
ENSMUSG00000030873	613.417	0.918359	0.26402	3.47837	0.000504477	0.00497877	2.30288	Scnn1b
ENSMUSG00000019849	1697.64	0.566462	0.162934	3.47663	0.000507749	0.00500332	2.30074	Prep
ENSMUSG00000036992	395.436	0.63075	0.181417	3.47679	0.000507458	0.00500332	2.30074	Nxt1
ENSMUSG00000022092	241.107	0.755732	0.217441	3.47558	0.000509753	0.00501936	2.29935	Ppp3cc
ENSMUSG00000051483	2360.66	-0.787282	0.226526	-3.47547	0.000509968	0.00501936	2.29935	Cbr1
ENSMUSG00000056501	910.491	0.824194	0.237163	3.47523	0.000510424	0.00502094	2.29922	Cebpb
ENSMUSG00000027871	22.2704	-1.32006	0.379982	-3.47402	0.000512731	0.00503489	2.29801	Hsd3b1
ENSMUSG00000032113	185.17	0.683373	0.196701	3.47416	0.000512449	0.00503489	2.29801	Chek1
ENSMUSG00000037243	1016.78	0.438804	0.1263	3.47429	0.0005122	0.00503489	2.29801	Zfp692
ENSMUSG00000054793	190.039	1.23229	0.354773	3.47346	0.000513798	0.00504246	2.29736	Cadm4
ENSMUSG00000029500	939.572	0.574316	0.165395	3.47239	0.00051584	0.00505958	2.29589	Pgam5
ENSMUSG00000030615	683.948	0.515368	0.14845	3.47166	0.000517245	0.0050689	2.29509	Tmem126a
ENSMUSG00000032026	940.351	0.645351	0.185895	3.47159	0.000517387	0.0050689	2.29509	Rexo2
ENSMUSG00000011305	32.814	1.23432	0.355579	3.47131	0.000517934	0.00506975	2.29501	Plin5
ENSMUSG00000038260	7247.81	-0.819641	0.236124	-3.47123	0.00051807	0.00506975	2.29501	Trpm4
ENSMUSG00000086040	82.5888	-1.19538	0.344407	-3.47083	0.000518844	0.0050744	2.29462	Wipf3
ENSMUSG00000048108	2184.99	-0.722132	0.208089	-3.4703	0.000519872	0.00508153	2.29401	Tmem72
ENSMUSG00000019952	1155.5	0.629202	0.181345	3.46964	0.00052116	0.00508947	2.29333	Poc1b
ENSMUSG00000031266	512.745	-0.572975	0.165143	-3.46958	0.000521282	0.00508947	2.29333	Gla
ENSMUSG00000022546	933.636	-1.13448	0.327111	-3.46817	0.000524008	0.00511314	2.29131	Gpt
ENSMUSG00000051076	285.703	1.13681	0.327846	3.46752	0.000525293	0.00512274	2.2905	Vtcn1
ENSMUSG00000040370	583.855	-0.553068	0.159514	-3.4672	0.000525919	0.0051259	2.29023	Etfrf1
ENSMUSG00000020460	10814.5	0.364275	0.105083	3.46656	0.00052717	0.00513038	2.28985	Rps27a
ENSMUSG00000033526	3808.63	-0.373892	0.107859	-3.4665	0.000527284	0.00513038	2.28985	Ppip5k1
ENSMUSG00000067203	84.2165	-1.17503	0.33896	-3.46657	0.000527137	0.00513038	2.28985	H2-K2
ENSMUSG00000046841	2997.83	0.908191	0.262021	3.46611	0.000528055	0.00513494	2.28946	Ckap4
ENSMUSG00000028821	1152.26	-0.472688	0.136396	-3.46555	0.000529157	0.00513684	2.2893	Syf2
ENSMUSG00000060183	29.7028	1.39263	0.401851	3.46555	0.000529156	0.00513684	2.2893	Cxcl11
ENSMUSG00000103392	33.4021	-1.27487	0.367837	-3.46585	0.000528565	0.00513684	2.2893	Gm38303
ENSMUSG00000024841	1076.59	0.646066	0.186451	3.46506	0.000530104	0.0051404	2.289	Eif1ad
ENSMUSG00000062328	16288.6	0.31081	0.0896985	3.46505	0.000530128	0.0051404	2.289	Rpl17
ENSMUSG00000060938	13312.1	0.361685	0.104435	3.46327	0.000533662	0.00517172	2.28637	Rpl26
ENSMUSG00000028156	2087.08	0.582795	0.168292	3.463	0.000534184	0.00517382	2.28619	Eif4e
ENSMUSG00000032875	167.875	1.08842	0.314331	3.46265	0.000534891	0.00517772	2.28586	Arhgef17
ENSMUSG00000010048	1434.08	0.610103	0.176232	3.46193	0.000536324	0.00518863	2.28495	Ifrd2
ENSMUSG00000026094	1736.2	-0.643383	0.185941	-3.46014	0.000539894	0.0052202	2.28231	Stk17b
ENSMUSG00000054666	119.887	-1.127	0.325776	-3.45941	0.000541354	0.00523134	2.28139	Olfr63
ENSMUSG00000027018	693.509	0.781431	0.225906	3.45911	0.000541972	0.00523289	2.28126	Hat1
ENSMUSG00000034163	2434.59	-0.589499	0.170423	-3.45903	0.00054213	0.00523289	2.28126	Zfc3h1
ENSMUSG00000026192	2446.98	0.619699	0.179309	3.45603	0.000548189	0.00528837	2.27668	Atic
ENSMUSG00000059772	606.919	-0.654751	0.189488	-3.45538	0.000549525	0.00529826	2.27587	Slx1b
ENSMUSG00000029053	2988.77	-0.701892	0.203203	-3.45414	0.000552045	0.00531664	2.27436	Prkcz
ENSMUSG00000035692	552.7	1.35818	0.393203	3.45414	0.000552057	0.00531664	2.27436	Isg15
ENSMUSG00000014599	180.097	1.29416	0.374787	3.45306	0.00055427	0.00533371	2.27297	Csf1
ENSMUSG00000020649	589.699	1.04773	0.303428	3.45297	0.000554457	0.00533371	2.27297	Rrm2
ENSMUSG00000037148	96.794	1.084	0.314094	3.45119	0.000558115	0.00536586	2.27036	Arhgap10
ENSMUSG00000004667	1606.77	0.38198	0.110712	3.45023	0.000560118	0.00538207	2.26905	Polr2e
ENSMUSG00000074129	21013.2	0.436066	0.126426	3.44918	0.000562298	0.00539996	2.26761	Rpl13a
ENSMUSG00000051579	780.076	0.600989	0.174264	3.44872	0.000563245	0.00540478	2.26722	Tceal8
ENSMUSG00000074238	2748.32	-0.433901	0.125818	-3.44863	0.000563436	0.00540478	2.26722	Ap1ar
ENSMUSG00000034320	23362.5	-0.873416	0.253408	-3.44667	0.000567532	0.00544101	2.26432	Slc26a2
ENSMUSG00000067150	1473.91	0.636126	0.184619	3.44561	0.000569779	0.00545947	2.26285	Xpo5
ENSMUSG00000030137	53.557	1.364	0.39592	3.44514	0.000570754	0.00546573	2.26235	Tuba8
ENSMUSG00000036775	1403.41	-0.509281	0.147868	-3.44416	0.000572826	0.00548249	2.26102	Decr2
ENSMUSG00000022615	192.833	-0.997133	0.289701	-3.44193	0.000577572	0.0055248	2.25768	Tymp
ENSMUSG00000022865	6614.99	-0.577408	0.167772	-3.44164	0.000578209	0.00552778	2.25745	Cxadr
ENSMUSG00000004849	2992.25	0.551554	0.160303	3.4407	0.000580215	0.00554072	2.25643	Ap1s1
ENSMUSG00000026603	975.974	0.416472	0.121039	3.44081	0.000579977	0.00554072	2.25643	Smyd2
ENSMUSG00000020211	1243.51	0.438861	0.127592	3.43956	0.000582653	0.00556089	2.25486	Sf3a2
ENSMUSG00000022886	17.3559	1.36125	0.395906	3.43831	0.000585348	0.00558347	2.2531	Prl2a1
ENSMUSG00000040712	3916.36	-0.61349	0.178483	-3.43724	0.000587683	0.0056026	2.25161	Camta2
ENSMUSG00000021175	446.067	0.849369	0.247122	3.43704	0.000588114	0.00560356	2.25154	Cdca7l
ENSMUSG00000061613	1917.86	0.433297	0.126075	3.43683	0.000588569	0.00560476	2.25144	U2af1
ENSMUSG00000031068	1852.35	0.476456	0.138642	3.4366	0.000589054	0.00560624	2.25133	Glrx3
ENSMUSG00000025494	1074.04	-0.54356	0.158183	-3.43627	0.000589776	0.00560696	2.25127	Sigirr
ENSMUSG00000052105	368.72	0.874304	0.254434	3.43627	0.000589789	0.00560696	2.25127	Mtcl1
ENSMUSG00000017221	3921.88	0.524009	0.152528	3.43549	0.000591485	0.00561366	2.25075	Psmd3
ENSMUSG00000024165	2064.11	0.736504	0.214374	3.4356	0.000591239	0.00561366	2.25075	Jpt2
ENSMUSG00000031972	82.3583	-1.38914	0.404334	-3.43561	0.000591217	0.00561366	2.25075	Acta1
ENSMUSG00000063889	197.701	0.786758	0.229019	3.43533	0.000591826	0.00561376	2.25075	Crem
ENSMUSG00000024346	972.486	0.519037	0.151105	3.43495	0.000592668	0.00561861	2.25037	Pfdn1
ENSMUSG00000030079	583.852	0.76974	0.224186	3.43349	0.000595856	0.00564569	2.24828	Ruvbl1
ENSMUSG00000022972	570.701	0.528227	0.153913	3.43198	0.000599191	0.00567413	2.2461	Cfap298
ENSMUSG00000078566	343.407	-0.698864	0.203649	-3.4317	0.000599812	0.00567684	2.24589	Bnip3
ENSMUSG00000040687	1989.85	-0.397824	0.115934	-3.43146	0.000600348	0.00567875	2.24575	Madd
ENSMUSG00000033872	9.64436	-1.3275	0.386987	-3.43034	0.000602815	0.00569891	2.24421	Best4-ps
ENSMUSG00000030107	350.98	1.37357	0.400437	3.43019	0.000603168	0.00569908	2.2442	Usp18
ENSMUSG00000016262	88.472	1.23154	0.359079	3.42971	0.000604228	0.00570276	2.24391	Sertad4
ENSMUSG00000022241	3780.34	0.473995	0.1382	3.42977	0.000604094	0.00570276	2.24391	Tars
ENSMUSG00000020807	321.875	0.661493	0.192995	3.42751	0.000609141	0.00574594	2.24064	4933427D14Rik
ENSMUSG00000031671	316.523	0.77974	0.227508	3.42731	0.000609593	0.00574702	2.24056	Setd6
ENSMUSG00000030830	141.386	1.37049	0.399918	3.42693	0.000610448	0.00575188	2.24019	Itgal
ENSMUSG00000003464	1756.82	-0.355627	0.103811	-3.42573	0.000613156	0.0057742	2.23851	Pex19
ENSMUSG00000109378	242.068	-0.72055	0.210448	-3.42388	0.000617338	0.00581036	2.2358	Gm49396
ENSMUSG00000034107	2744.49	-0.51704	0.151018	-3.4237	0.000617746	0.00581098	2.23575	Ano7
ENSMUSG00000031865	4219.96	-0.32047	0.0936092	-3.42349	0.000618218	0.0058122	2.23566	Dctn1
ENSMUSG00000049882	269.36	0.828337	0.24203	3.42245	0.000620585	0.00583124	2.23424	Vcpkmt
ENSMUSG00000028248	3899.3	-0.493353	0.14418	-3.4218	0.00062209	0.00584215	2.23343	Pnisr
ENSMUSG00000066899	5.82958	-1.33643	0.390616	-3.42133	0.000623158	0.00584894	2.23292	Olfr870
ENSMUSG00000066363	8.83071	1.18239	0.345666	3.42061	0.000624817	0.00586128	2.23201	Serpina3f
ENSMUSG00000033703	1311.6	-0.543858	0.159018	-3.4201	0.000625978	0.00586893	2.23144	Fcsk
ENSMUSG00000049106	1465.22	0.49499	0.144739	3.41989	0.000626464	0.00587025	2.23134	Dcaf5
ENSMUSG00000041453	16398.1	0.417429	0.122137	3.41771	0.000631506	0.00591424	2.2281	Rpl21
ENSMUSG00000022831	133.126	1.29896	0.380137	3.41709	0.000632954	0.00592453	2.22735	Hcls1
ENSMUSG00000098274	8431.09	0.337176	0.0986929	3.41642	0.000634508	0.00593581	2.22652	Rpl24
ENSMUSG00000042641	13.4779	-1.32546	0.388242	-3.41401	0.000640132	0.00598513	2.22293	Rgsl1
ENSMUSG00000060224	1371.26	-0.797019	0.233515	-3.41313	0.00064221	0.00600126	2.22176	Pyroxd2
ENSMUSG00000064037	494.368	0.648231	0.189942	3.41279	0.000643026	0.00600558	2.22145	Gpn1
ENSMUSG00000035172	801.625	-0.630756	0.184845	-3.41235	0.000644049	0.00601183	2.22099	Plekhh3
ENSMUSG00000027713	14.5192	-1.377	0.403567	-3.41208	0.000644696	0.00601404	2.22083	1810062G17Rik
ENSMUSG00000079003	848.548	0.598728	0.17548	3.41195	0.000644993	0.00601404	2.22083	Samd1
ENSMUSG00000027222	701.395	-0.567723	0.16648	-3.41016	0.000649257	0.00605048	2.21821	Pex16
ENSMUSG00000006411	610.789	1.10412	0.32381	3.40978	0.000650146	0.00605545	2.21785	Nectin4
ENSMUSG00000028194	2627.76	0.83016	0.243479	3.40958	0.00065063	0.00605663	2.21777	Ddah1
ENSMUSG00000031538	75.3356	1.25357	0.36778	3.40847	0.000653289	0.00607805	2.21624	Plat
ENSMUSG00000028186	37.663	-1.31763	0.386642	-3.40787	0.000654711	0.0060866	2.21563	Uox
ENSMUSG00000042079	12849.3	0.52471	0.153981	3.40764	0.000655282	0.0060866	2.21563	Hnrnpf
ENSMUSG00000071757	429.816	0.558238	0.163816	3.40772	0.000655089	0.0060866	2.21563	Zhx2
ENSMUSG00000050853	20.9528	-1.34388	0.394517	-3.40638	0.000658297	0.00611127	2.21387	Olfr958
ENSMUSG00000030724	101.975	1.37828	0.404659	3.40603	0.000659161	0.00611595	2.21354	Cd19
ENSMUSG00000021091	84.8336	1.37586	0.404211	3.40381	0.000664533	0.00616243	2.21025	Serpina3n
ENSMUSG00000112972	138.58	-0.883684	0.259647	-3.4034	0.000665527	0.00616828	2.20984	Gm48417
ENSMUSG00000011267	48.2222	0.977791	0.287369	3.40257	0.000667561	0.00618376	2.20875	Zfp296
ENSMUSG00000032892	469.402	0.65108	0.191387	3.4019	0.000669199	0.00619219	2.20816	Rangrf
ENSMUSG00000038900	845.993	0.408394	0.120044	3.40202	0.000668888	0.00619219	2.20816	Rpl12
ENSMUSG00000063704	189.789	-0.988215	0.290742	-3.39894	0.000676465	0.00625601	2.2037	Mapk15
ENSMUSG00000034271	42.0659	1.34679	0.396351	3.39797	0.000678874	0.00627488	2.20239	Jdp2
ENSMUSG00000026185	261.045	1.37473	0.40464	3.39743	0.000680221	0.0062805	2.20201	Igfbp5
ENSMUSG00000033998	4537.48	0.45752	0.134665	3.39748	0.000680106	0.0062805	2.20201	Kcnk1
ENSMUSG00000060477	910.997	-0.807131	0.237626	-3.39664	0.00068219	0.00629526	2.20099	Irak2
ENSMUSG00000049734	137.57	1.16785	0.34385	3.39639	0.000682798	0.00629745	2.20083	Trex1
ENSMUSG00000029577	4200.19	-0.300162	0.0884716	-3.39275	0.000691938	0.00637829	2.1953	Ube3b
ENSMUSG00000006412	659.146	0.56701	0.167253	3.39012	0.000698611	0.00641544	2.19277	Pfdn2
ENSMUSG00000024399	127.214	1.14468	0.337644	3.39019	0.00069843	0.00641544	2.19277	Ltb
ENSMUSG00000045103	507.279	-0.510292	0.150499	-3.39066	0.000697242	0.00641544	2.19277	Dmd
ENSMUSG00000049044	113.236	-1.23161	0.363262	-3.39043	0.000697833	0.00641544	2.19277	Rapgef4
ENSMUSG00000055865	38.3913	-1.37195	0.404685	-3.39016	0.000698527	0.00641544	2.19277	Tafa3
ENSMUSG00000076441	1142.37	0.794269	0.234256	3.3906	0.000697406	0.00641544	2.19277	Ass1
ENSMUSG00000079104	764.783	0.515259	0.151985	3.39019	0.000698446	0.00641544	2.19277	Prps1l3
ENSMUSG00000001348	5351.6	-0.423379	0.124912	-3.3894	0.000700447	0.00642884	2.19187	Acp5
ENSMUSG00000024404	5652.03	-0.490453	0.144723	-3.3889	0.000701739	0.00643721	2.1913	Riok3
ENSMUSG00000021767	1356.05	-0.700052	0.20659	-3.3886	0.000702495	0.0064388	2.19119	Kat6b
ENSMUSG00000022571	1120.26	-0.46676	0.137747	-3.38854	0.00070267	0.0064388	2.19119	Pycrl
ENSMUSG00000049969	1492.26	-0.53921	0.159166	-3.38773	0.000704741	0.0064543	2.19015	Plekhf2
ENSMUSG00000021180	135.024	-0.877983	0.259181	-3.38753	0.000705247	0.00645546	2.19007	Rps6ka5
ENSMUSG00000028495	23256.4	0.366478	0.108242	3.38571	0.000709936	0.00649139	2.18766	Rps6
ENSMUSG00000094520	69.2958	-1.041	0.307465	-3.38574	0.000709867	0.00649139	2.18766	Olfr635
ENSMUSG00000027324	180.137	0.626153	0.184963	3.38529	0.000711023	0.00649783	2.18723	Rpusd2
ENSMUSG00000027676	102.592	-0.834761	0.246674	-3.38407	0.000714196	0.00652133	2.18566	Ccdc39
ENSMUSG00000041716	415.222	0.495437	0.146405	3.38401	0.000714361	0.00652133	2.18566	Gm20604
ENSMUSG00000024902	799.129	0.636685	0.188239	3.38232	0.00071876	0.00655796	2.18323	Mrpl11
ENSMUSG00000073785	6.91049	-1.20369	0.355934	-3.38179	0.00072016	0.00656721	2.18262	Krtap5-5
ENSMUSG00000062624	30.6889	-1.36374	0.403443	-3.38025	0.000724212	0.00660062	2.18042	Cyp2c67
ENSMUSG00000032575	4204.26	0.798097	0.236248	3.37822	0.000729572	0.00664591	2.17745	Manf
ENSMUSG00000027524	54.9293	-1.33997	0.396674	-3.37801	0.000730114	0.00664728	2.17736	Edn3
ENSMUSG00000020048	19132.7	0.667558	0.197652	3.37744	0.000731651	0.00665771	2.17668	Hsp90b1
ENSMUSG00000000631	7812.62	-0.655419	0.194073	-3.37718	0.000732338	0.00666039	2.1765	Myo18a
ENSMUSG00000087141	542.242	-0.465831	0.137956	-3.37667	0.000733683	0.00666906	2.17594	Plcxd2
ENSMUSG00000012405	15921	0.350506	0.103819	3.37612	0.000735166	0.00667698	2.17542	Rpl15
ENSMUSG00000041073	100.933	-1.28413	0.380365	-3.37605	0.00073534	0.00667698	2.17542	Nacad
ENSMUSG00000018654	119.357	1.32716	0.393284	3.37457	0.0007393	0.00670577	2.17355	Ikzf1
ENSMUSG00000047260	1430.51	0.419834	0.124407	3.37467	0.000739053	0.00670577	2.17355	Emc6
ENSMUSG00000024769	2407.09	-0.633828	0.187859	-3.37395	0.000740982	0.00671745	2.1728	Cdc42bpg
ENSMUSG00000023961	1714.94	0.577878	0.171308	3.37333	0.000742659	0.00672906	2.17205	Enpp4
ENSMUSG00000021595	2632.44	0.588486	0.174491	3.37259	0.000744634	0.00673994	2.17134	Nsun2
ENSMUSG00000029195	153.027	-1.19745	0.355052	-3.37259	0.000744653	0.00673994	2.17134	Klb
ENSMUSG00000032340	3716.18	-0.397604	0.117902	-3.37232	0.000745391	0.00674303	2.17114	Neo1
ENSMUSG00000027566	3623.98	0.658614	0.195341	3.37161	0.000747294	0.00675665	2.17027	Psma7
ENSMUSG00000008129	48.2469	1.35473	0.401972	3.3702	0.000751139	0.0067842	2.1685	Brme1
ENSMUSG00000034160	7370.47	-0.561302	0.166543	-3.37031	0.000750848	0.0067842	2.1685	Ogt
ENSMUSG00000034573	1127.33	0.632856	0.187799	3.36987	0.000752043	0.00678875	2.16821	Ptpn13
ENSMUSG00000008683	8870.7	0.351519	0.104325	3.36947	0.000753138	0.00679155	2.16803	Rps15a
ENSMUSG00000029260	14203.1	-0.532831	0.158135	-3.36946	0.000753152	0.00679155	2.16803	Ugt2b34
ENSMUSG00000049038	170.37	-0.645806	0.191686	-3.36909	0.000754164	0.00679707	2.16768	Mterf2
ENSMUSG00000058692	37.109	-1.07607	0.319411	-3.36893	0.000754615	0.00679754	2.16765	Olfr846
ENSMUSG00000023914	3021.2	-1.24466	0.369558	-3.36796	0.000757271	0.00681784	2.16635	Mep1a
ENSMUSG00000022521	1872.54	-0.494725	0.14695	-3.36661	0.000760973	0.00684755	2.16446	Crebbp
ENSMUSG00000030216	2006.81	0.54292	0.161305	3.36579	0.00076325	0.0068644	2.1634	Wbp11
ENSMUSG00000029060	1016.17	-0.458857	0.136392	-3.36425	0.000767508	0.00688552	2.16206	Mib2
ENSMUSG00000030560	2558.31	0.934001	0.277605	3.36449	0.000766849	0.00688552	2.16206	Ctsc
ENSMUSG00000050627	3042.96	-0.370284	0.110052	-3.36463	0.000766472	0.00688552	2.16206	Gpd1l
ENSMUSG00000056632	10.164	-1.34416	0.399548	-3.36421	0.000767624	0.00688552	2.16206	Dsg3
ENSMUSG00000060044	8.70036	1.2575	0.373765	3.36443	0.000767022	0.00688552	2.16206	Tmem26
ENSMUSG00000019433	1992.51	0.612219	0.181999	3.36386	0.000768609	0.00689073	2.16173	Gipc1
ENSMUSG00000048429	1256.46	0.455015	0.135289	3.36327	0.000770249	0.00690179	2.16104	Timm29
ENSMUSG00000026781	1981.51	-0.435448	0.129531	-3.36172	0.000774576	0.00693325	2.15906	Acbd5
ENSMUSG00000045312	2772.45	-0.815653	0.242629	-3.36173	0.000774565	0.00693325	2.15906	Lhfpl2
ENSMUSG00000024339	2854.43	1.14822	0.341656	3.36075	0.000777315	0.00695411	2.15776	Tap2
ENSMUSG00000029730	1552.72	0.610546	0.181779	3.35874	0.000782998	0.00699868	2.15498	Mcm7
ENSMUSG00000030036	2047.87	0.482587	0.143683	3.35869	0.000783121	0.00699868	2.15498	Mogs
ENSMUSG00000017550	319.835	0.597535	0.177965	3.35759	0.000786238	0.00701916	2.15372	Atad5
ENSMUSG00000022439	52.3905	1.35912	0.404789	3.3576	0.000786236	0.00701916	2.15372	Parvg
ENSMUSG00000111551	378.988	-0.937227	0.279156	-3.35736	0.000786905	0.00702143	2.15357	Gm48128
ENSMUSG00000030263	605.111	-0.718233	0.21399	-3.35639	0.000789671	0.0070424	2.15228	Irag2
ENSMUSG00000025066	1420.3	0.45995	0.137108	3.35465	0.000794643	0.00707932	2.15001	Sfr1
ENSMUSG00000116168	28.8712	-1.14135	0.340223	-3.35472	0.000794454	0.00707932	2.15001	Gm49430
ENSMUSG00000030844	67.1756	1.13826	0.339413	3.35362	0.000797631	0.0070985	2.14883	Rgs10
ENSMUSG00000057541	828.797	0.600795	0.179148	3.35363	0.000797577	0.0070985	2.14883	Pus7
ENSMUSG00000027495	1235.14	-0.415147	0.123814	-3.35299	0.000799425	0.00711074	2.14809	Fam210b
ENSMUSG00000027291	1135.45	-0.648258	0.193405	-3.35182	0.000802813	0.00713714	2.14648	Vps39
ENSMUSG00000027313	76.4725	1.34128	0.400276	3.3509	0.000805487	0.00715717	2.14526	Chac1
ENSMUSG00000046519	10071.4	-0.459929	0.137294	-3.34995	0.000808268	0.00717813	2.14399	Golph3l
ENSMUSG00000031750	94.2047	-1.21098	0.361691	-3.34811	0.000813659	0.00721846	2.14156	Il34
ENSMUSG00000052033	269.765	0.660379	0.197231	3.34825	0.00081324	0.00721846	2.14156	Pfdn4
ENSMUSG00000021958	212.886	0.769199	0.229776	3.3476	0.000815155	0.00722742	2.14102	Pinx1
ENSMUSG00000062054	498.07	-0.639241	0.190962	-3.34747	0.000815519	0.00722742	2.14102	Iah1
ENSMUSG00000025037	15124	-0.866856	0.258978	-3.34722	0.00081626	0.00723022	2.14085	Maoa
ENSMUSG00000004319	3609.15	-0.341128	0.101925	-3.34685	0.00081734	0.00723601	2.1405	Clcn3
ENSMUSG00000028729	1433.49	0.680378	0.20331	3.34652	0.000818342	0.00724112	2.14019	Ebna1bp2
ENSMUSG00000021270	10393.8	0.744657	0.222624	3.34491	0.0008231	0.00727942	2.1379	Hsp90aa1
ENSMUSG00000054737	322.686	-0.829076	0.247885	-3.34459	0.000824029	0.00728385	2.13764	Zfp182
ENSMUSG00000028081	21870.6	0.355733	0.106381	3.34394	0.000825979	0.00729729	2.13684	Rps3a1
ENSMUSG00000068893	24622.9	-0.963876	0.288267	-3.34369	0.00082673	0.00730013	2.13667	Sprr2a2
ENSMUSG00000073640	877.305	0.512779	0.153408	3.34259	0.000830006	0.00732146	2.1354	Rpl27-ps3
ENSMUSG00000081604	877.305	0.512779	0.153408	3.34259	0.000830006	0.00732146	2.1354	Gm11518
ENSMUSG00000030629	2652.71	-0.360127	0.107748	-3.3423	0.000830862	0.00732521	2.13518	Zfand6
ENSMUSG00000112149	12.5574	-1.30374	0.390092	-3.34212	0.000831401	0.00732615	2.13512	Gm47611
ENSMUSG00000031327	417.42	-0.927299	0.27751	-3.3415	0.00083326	0.00733873	2.13438	Chic1
ENSMUSG00000028234	12309.5	0.474724	0.142076	3.34134	0.00083375	0.00733924	2.13435	Rps20
ENSMUSG00000049553	1145.69	0.612949	0.183455	3.34114	0.000834356	0.00734078	2.13426	Polr1a
ENSMUSG00000028790	2772.27	0.359494	0.107633	3.33999	0.000837814	0.00736739	2.13269	Khdrbs1
ENSMUSG00000001962	840.391	0.384385	0.115102	3.3395	0.00083929	0.00737274	2.13237	Fam50a
ENSMUSG00000029186	2918.22	-0.515618	0.154394	-3.33962	0.000838923	0.00737274	2.13237	Pi4k2b
ENSMUSG00000070034	429.078	1.06517	0.319003	3.33906	0.000840625	0.00738065	2.13191	Sp110
ENSMUSG00000026966	961.373	0.362568	0.108602	3.33849	0.000842352	0.00739199	2.13124	Ssna1
ENSMUSG00000030603	1860.07	0.555754	0.166486	3.33815	0.000843382	0.00739722	2.13093	Psmc4
ENSMUSG00000038766	3595.04	-0.35554	0.106517	-3.33786	0.000844261	0.00740111	2.1307	Gabpb2
ENSMUSG00000015776	1748.89	0.336582	0.100871	3.33674	0.000847681	0.00742725	2.12917	Med22
ENSMUSG00000020182	1447.4	-0.75276	0.225676	-3.33558	0.000851213	0.00745053	2.12781	Ddc
ENSMUSG00000034850	3886.35	-0.526457	0.15783	-3.3356	0.000851166	0.00745053	2.12781	Tmem127
ENSMUSG00000038023	4792.9	-0.540205	0.16196	-3.33542	0.00085172	0.00745112	2.12778	Atp6v0a2
ENSMUSG00000024334	25.0283	1.34943	0.404649	3.33482	0.000853533	0.00746315	2.12708	H2-Oa
ENSMUSG00000017404	16739.1	0.334097	0.100201	3.33427	0.00085523	0.00747414	2.12644	Rpl19
ENSMUSG00000074922	321.078	0.567937	0.170365	3.33366	0.000857119	0.0074868	2.1257	Fam122a
ENSMUSG00000025921	1165.2	0.482389	0.144752	3.33252	0.000860637	0.00750981	2.12437	Rdh10
ENSMUSG00000069294	104.556	-1.0656	0.319756	-3.33253	0.000860606	0.00750981	2.12437	Vmn1r197
ENSMUSG00000057421	945.929	0.423164	0.127035	3.33108	0.000865103	0.00754491	2.12235	Las1l
ENSMUSG00000026874	47.7865	-1.34411	0.403529	-3.33089	0.000865694	0.00754619	2.12227	Hc
ENSMUSG00000058254	1785.49	-0.48644	0.146065	-3.33031	0.000867505	0.00755809	2.12159	Tspan7
ENSMUSG00000026229	3742.42	0.641262	0.192625	3.32906	0.000871399	0.00758814	2.11986	Psmd1
ENSMUSG00000032375	273.557	-0.872879	0.262225	-3.32874	0.000872403	0.00759299	2.11959	Aph1b
ENSMUSG00000022807	820.672	-0.507101	0.152436	-3.32664	0.000878985	0.00764636	2.11655	Osbpl11
ENSMUSG00000014907	516.068	0.575992	0.173213	3.32533	0.000883132	0.00767682	2.11482	Naf1
ENSMUSG00000039640	3521.22	0.474924	0.14283	3.32511	0.000883841	0.00767682	2.11482	Mrpl12
ENSMUSG00000061808	329.004	-1.2853	0.386537	-3.32518	0.000883626	0.00767682	2.11482	Ttr
ENSMUSG00000025608	98.3713	1.33784	0.402505	3.32378	0.000888052	0.00770945	2.11298	Podxl
ENSMUSG00000026615	4372.75	0.522571	0.157255	3.32307	0.000890323	0.00772523	2.11209	Eprs
ENSMUSG00000020267	4687.13	-0.534066	0.160763	-3.32207	0.000893517	0.00774503	2.11098	Hint1
ENSMUSG00000022223	558.31	0.618865	0.186287	3.32211	0.000893395	0.00774503	2.11098	Sdr39u1
ENSMUSG00000031706	1400.94	-0.421305	0.126848	-3.32135	0.000895829	0.00776111	2.11008	Rfx1
ENSMUSG00000113393	141.845	-1.01431	0.305456	-3.32066	0.00089806	0.00777647	2.10922	Gm48415
ENSMUSG00000050122	35.4282	-1.27433	0.383812	-3.32019	0.000899566	0.00778556	2.10871	Vwa3b
ENSMUSG00000042406	5522.01	0.453402	0.136566	3.32001	0.000900128	0.00778645	2.10866	Atf4
ENSMUSG00000029810	2084.07	0.402644	0.121382	3.31718	0.00090932	0.00786196	2.10447	Tmem176b
ENSMUSG00000031548	38.4606	1.33784	0.403634	3.3145	0.00091808	0.00793367	2.10053	Sfrp1
ENSMUSG00000022900	9224.78	0.681286	0.205593	3.31376	0.000920508	0.0079506	2.0996	Ildr1
ENSMUSG00000073598	844.68	0.816401	0.246416	3.31311	0.00092266	0.0079611	2.09903	1700066B19Rik
ENSMUSG00000091387	116.651	-1.10072	0.332218	-3.31324	0.000922214	0.0079611	2.09903	Gcnt4
ENSMUSG00000026994	3794.66	0.619259	0.186971	3.31206	0.000926132	0.00798701	2.09762	Galnt3
ENSMUSG00000093861	14.0291	1.33958	0.404568	3.31114	0.000929164	0.00800909	2.09642	Igkv1-110
ENSMUSG00000038121	1653.03	0.508921	0.153779	3.30943	0.000934864	0.00805414	2.09398	Fam210a
ENSMUSG00000024124	6187.41	-0.994609	0.300587	-3.30889	0.000936655	0.00806548	2.09337	Prss30
ENSMUSG00000008206	1666.83	-0.516486	0.156118	-3.30829	0.000938665	0.0080787	2.09266	Cers4
ENSMUSG00000004562	1009.61	0.679534	0.205447	3.30758	0.000941051	0.00809402	2.09184	Arhgef40
ENSMUSG00000056394	1176.34	0.748283	0.226243	3.30743	0.000941563	0.00809402	2.09184	Lig1
ENSMUSG00000059552	1548.04	0.48411	0.146374	3.30734	0.000941873	0.00809402	2.09184	Trp53
ENSMUSG00000041945	649.178	-0.730262	0.220836	-3.30681	0.000943641	0.00810511	2.09124	Mfsd9
ENSMUSG00000021374	2078.59	0.474521	0.143535	3.30596	0.000946522	0.00812412	2.09022	Nup153
ENSMUSG00000024589	3299.42	-0.497475	0.150482	-3.30587	0.000946811	0.00812412	2.09022	Nedd4l
ENSMUSG00000051977	270.598	-0.947238	0.286621	-3.30484	0.000950307	0.00815001	2.08884	Prdm9
ENSMUSG00000013155	132.164	0.887364	0.26859	3.30378	0.000953898	0.00817668	2.08742	Enkd1
ENSMUSG00000000056	1468.89	-0.690413	0.208986	-3.30363	0.000954402	0.00817688	2.08741	Narf
ENSMUSG00000005667	412.761	0.905809	0.274216	3.30327	0.000955639	0.00818335	2.08707	Mthfd2
ENSMUSG00000046352	418.008	0.773566	0.234209	3.30289	0.000956928	0.00819026	2.0867	Gjb2
ENSMUSG00000029822	694.79	-0.980243	0.29682	-3.30249	0.00095831	0.00819797	2.08629	Osbpl3
ENSMUSG00000020063	729.15	-0.552733	0.167395	-3.30198	0.000960059	0.00820879	2.08572	Sirt1
ENSMUSG00000020234	139.397	-0.815816	0.247094	-3.30164	0.000961202	0.00821443	2.08542	4930404N11Rik
ENSMUSG00000044813	1329.57	0.654672	0.198307	3.30131	0.00096235	0.00822011	2.08512	Shb
ENSMUSG00000022706	787.655	0.471688	0.142928	3.30018	0.000966241	0.0082492	2.08359	Mrpl40
ENSMUSG00000035478	1737.9	0.459022	0.139124	3.29937	0.000969038	0.00826893	2.08255	Mbd3
ENSMUSG00000009585	2259.1	0.910392	0.27596	3.299	0.000970302	0.00827556	2.0822	Apobec3
ENSMUSG00000004707	48.3342	1.28459	0.389434	3.29861	0.000971656	0.00828296	2.08181	Ly9
ENSMUSG00000061947	85.0258	1.29489	0.39268	3.29758	0.000975226	0.00830922	2.08044	Serpina10
ENSMUSG00000014859	1922.6	0.465694	0.141256	3.2968	0.000977934	0.008326	2.07956	E2f4
ENSMUSG00000027752	385.112	0.651138	0.19751	3.29673	0.000978175	0.008326	2.07956	Exosc8
ENSMUSG00000037337	101.897	1.19692	0.363101	3.29638	0.000979387	0.00833214	2.07924	Map4k1
ENSMUSG00000027896	65.0793	-0.862763	0.261834	-3.29507	0.000983967	0.00836027	2.07778	Slc16a4
ENSMUSG00000054662	2475.09	-0.611802	0.185675	-3.29501	0.000984169	0.00836027	2.07778	Ano9
ENSMUSG00000075467	877.762	0.443316	0.134539	3.29507	0.000983977	0.00836027	2.07778	Dnlz
ENSMUSG00000040550	1112.54	0.587853	0.178473	3.2938	0.00098843	0.00838809	2.07634	Otud6b
ENSMUSG00000042073	2153.9	-0.486865	0.147809	-3.29387	0.000988192	0.00838809	2.07634	Abhd14b
ENSMUSG00000032171	770.422	0.531238	0.161324	3.29298	0.000991307	0.00840411	2.07551	Pin1
ENSMUSG00000055322	35.374	1.31685	0.399896	3.29298	0.0009913	0.00840411	2.07551	Tns1
ENSMUSG00000005045	53.0417	-1.32918	0.403698	-3.29251	0.000992981	0.0084141	2.07499	Chd5
ENSMUSG00000037287	851.697	-0.594672	0.180689	-3.29113	0.000997859	0.00845122	2.07308	Tbcel
ENSMUSG00000046721	38.3218	-1.31634	0.400136	-3.28972	0.00100288	0.00848949	2.07112	Rpl14-ps1
ENSMUSG00000028614	629.971	0.875762	0.266231	3.28948	0.00100371	0.00849154	2.07101	Ndc1
ENSMUSG00000052040	2824.69	-0.384121	0.116777	-3.28937	0.00100412	0.00849154	2.07101	Klf13
ENSMUSG00000024844	1569.22	0.557035	0.169398	3.28833	0.00100784	0.00851881	2.06962	Banf1
ENSMUSG00000010914	869.932	0.600607	0.182799	3.28561	0.0010176	0.00859703	2.06565	Pdhx
ENSMUSG00000116219	12.5845	1.22682	0.373452	3.28508	0.00101952	0.00860894	2.06505	Gm28023
ENSMUSG00000044042	1694.51	-0.47728	0.145305	-3.28467	0.00102101	0.00861723	2.06463	Fmn1
ENSMUSG00000000708	1639.96	-0.542176	0.1651	-3.28392	0.00102373	0.00863587	2.06369	Kat2b
ENSMUSG00000059355	981.829	0.406371	0.12381	3.28222	0.00102992	0.00868384	2.06129	Wdr83os
ENSMUSG00000021905	987.547	0.433604	0.1322	3.27991	0.00103839	0.00875086	2.05795	Dph3
ENSMUSG00000022111	626.874	0.748164	0.228165	3.27905	0.00104157	0.00877338	2.05683	Uchl3
ENSMUSG00000043716	23627.6	0.294447	0.0898285	3.27788	0.00104591	0.00880556	2.05524	Rpl7
ENSMUSG00000075296	882.263	0.792137	0.241732	3.27692	0.00104947	0.00883111	2.05398	Aldh3b2
ENSMUSG00000047230	7212.44	0.774846	0.236476	3.27663	0.00105053	0.00883567	2.05376	Cldn2
ENSMUSG00000005087	2110.17	0.84456	0.257838	3.27555	0.00105457	0.00886531	2.05231	Cd44
ENSMUSG00000026480	966.959	0.582458	0.17784	3.27518	0.00105595	0.00887245	2.05196	Ncf2
ENSMUSG00000026643	1135.1	0.420562	0.128416	3.275	0.00105661	0.00887362	2.0519	Nmt2
ENSMUSG00000021214	258.376	1.28872	0.393612	3.27408	0.00106008	0.0088929	2.05096	Akr1c18
ENSMUSG00000038880	1793.77	0.44111	0.134732	3.27397	0.00106047	0.0088929	2.05096	Mrps34
ENSMUSG00000071398	39.9425	-1.03531	0.316199	-3.27423	0.0010595	0.0088929	2.05096	2410004P03Rik
ENSMUSG00000027322	61.7311	1.29605	0.395906	3.27364	0.00106173	0.00889908	2.05065	Siglec1
ENSMUSG00000019969	6030.11	-0.413792	0.126421	-3.27313	0.00106362	0.00890177	2.05052	Psen1
ENSMUSG00000020859	2739.86	-0.513104	0.156757	-3.27324	0.00106322	0.00890177	2.05052	Spag9
ENSMUSG00000093674	28443.9	0.339459	0.103707	3.27325	0.00106317	0.00890177	2.05052	Rpl41
ENSMUSG00000036553	714.093	-0.698685	0.213546	-3.27183	0.00106853	0.00893843	2.04874	Sh3tc1
ENSMUSG00000028964	1846.07	0.489836	0.149734	3.27136	0.00107031	0.00894888	2.04823	Park7
ENSMUSG00000019726	799.715	-0.927264	0.283467	-3.27115	0.00107112	0.00894957	2.0482	Lyst
ENSMUSG00000034579	434.597	-1.11353	0.340419	-3.27106	0.00107144	0.00894957	2.0482	Pla2g3
ENSMUSG00000005674	999.351	0.681137	0.208303	3.26993	0.00107573	0.00897658	2.04689	Tomm40l
ENSMUSG00000073702	8493.85	0.397663	0.121609	3.27001	0.00107543	0.00897658	2.04689	Rpl31
ENSMUSG00000029373	25.9851	1.31631	0.40257	3.26977	0.00107636	0.0089774	2.04685	Pf4
ENSMUSG00000049598	39.626	-1.29551	0.39638	-3.26834	0.0010818	0.00901835	2.04487	Vsig8
ENSMUSG00000027761	39.4933	-1.08494	0.332001	-3.26789	0.00108352	0.00902387	2.04461	Aadac
ENSMUSG00000070426	1419.35	0.581351	0.177893	3.26798	0.00108317	0.00902387	2.04461	Rnf121
ENSMUSG00000045775	1665.79	-0.851707	0.260705	-3.26693	0.00108719	0.00904996	2.04335	Slc16a5
ENSMUSG00000030047	61.7197	1.32178	0.404796	3.2653	0.00109348	0.00909786	2.04106	Arhgap25
ENSMUSG00000027803	139.699	1.00906	0.309065	3.26489	0.00109507	0.00910661	2.04064	Wwtr1
ENSMUSG00000024985	1918.45	-0.639124	0.19581	-3.26401	0.00109848	0.0091261	2.03971	Tcf7l2
ENSMUSG00000066232	4748.99	0.449023	0.137563	3.26412	0.00109805	0.0091261	2.03971	Ipo7
ENSMUSG00000001569	1443.95	0.462112	0.141615	3.26315	0.0011018	0.00914922	2.03862	Nom1
ENSMUSG00000017176	419.24	0.693891	0.212707	3.26219	0.00110555	0.00917584	2.03735	Nt5c3b
ENSMUSG00000021474	1941.18	0.422743	0.129618	3.26145	0.00110845	0.00919541	2.03643	Sfxn1
ENSMUSG00000021661	718.536	-0.536649	0.16457	-3.26091	0.00111055	0.00920712	2.03588	Ankra2
ENSMUSG00000104445	272.455	1.05419	0.323291	3.26081	0.00111094	0.00920712	2.03588	Rhbg
ENSMUSG00000030397	1026.1	-0.382769	0.117396	-3.26048	0.00111223	0.00920885	2.03579	Mark4
ENSMUSG00000036617	4793.42	-0.589103	0.180677	-3.26053	0.00111202	0.00920885	2.03579	Etl4
ENSMUSG00000019923	1008.01	0.555675	0.170442	3.26021	0.00111331	0.0092133	2.03558	Zwint
ENSMUSG00000046733	8829.59	0.866395	0.265876	3.25864	0.00111948	0.00925978	2.0334	Gprc5a
ENSMUSG00000009927	11933.4	0.316875	0.0973257	3.25582	0.00113066	0.00933577	2.02985	Rps25
ENSMUSG00000031712	268.26	-1.14465	0.351562	-3.25591	0.00113031	0.00933577	2.02985	Il15
ENSMUSG00000056724	3913.56	0.443847	0.136326	3.25577	0.00113086	0.00933577	2.02985	Nbeal2
ENSMUSG00000075271	181.799	0.71407	0.219298	3.25616	0.00112931	0.00933577	2.02985	Ttc30a1
ENSMUSG00000027109	2790.8	-0.371271	0.114071	-3.25473	0.00113502	0.00936553	2.02847	Sp3
ENSMUSG00000006307	3265.48	-0.568768	0.174765	-3.25447	0.00113606	0.00936556	2.02847	Kmt2b
ENSMUSG00000047867	165.241	1.16387	0.357624	3.25445	0.00113612	0.00936556	2.02847	Gimap6
ENSMUSG00000028378	766.102	0.626082	0.192433	3.2535	0.00113993	0.00939244	2.02722	Ptgr1
ENSMUSG00000044348	114.113	-1.05049	0.322937	-3.25292	0.00114227	0.00940713	2.02654	Slc25a53
ENSMUSG00000025243	26.203	-1.12824	0.346907	-3.25228	0.00114483	0.00942368	2.02578	Slc6a20b
ENSMUSG00000005575	2545.02	0.462765	0.142306	3.2519	0.00114634	0.00943153	2.02542	Ube2m
ENSMUSG00000056267	374.792	-0.64049	0.19699	-3.25138	0.00114846	0.00944438	2.02483	Cep70
ENSMUSG00000025362	23058.4	0.34107	0.104914	3.25094	0.00115023	0.00945434	2.02437	Rps26
ENSMUSG00000063953	375.443	1.0315	0.317389	3.24995	0.00115424	0.00948271	2.02307	Amd2
ENSMUSG00000045877	24.0507	1.20923	0.372134	3.24946	0.00115625	0.00949468	2.02252	4933415A04Rik
ENSMUSG00000027455	1766.59	0.486777	0.149814	3.24922	0.00115722	0.00949806	2.02237	Nsfl1c
ENSMUSG00000032399	32007.9	0.301223	0.0927326	3.2483	0.00116098	0.00952432	2.02117	Rpl4
ENSMUSG00000021367	443.314	-1.0198	0.313964	-3.24816	0.00116155	0.00952434	2.02116	Edn1
ENSMUSG00000118318	119.521	-0.866043	0.266647	-3.2479	0.00116258	0.00952823	2.02099	Vmn1r183
ENSMUSG00000035270	65.0576	-1.25823	0.387544	-3.24667	0.00116762	0.00956494	2.01932	Impg2
ENSMUSG00000049300	548.776	0.533195	0.164274	3.24576	0.00117137	0.00958177	2.01855	Prmt6
ENSMUSG00000055485	201.601	-1.09227	0.336502	-3.24596	0.00117055	0.00958177	2.01855	Soga1
ENSMUSG00000096715	13.8277	1.21067	0.372999	3.24577	0.00117133	0.00958177	2.01855	Igkv3-4
ENSMUSG00000076617	272.301	1.30721	0.40277	3.24554	0.00117227	0.00958452	2.01843	Ighm
ENSMUSG00000078440	978.406	0.459439	0.141579	3.24511	0.00117404	0.0095944	2.01798	Dohh
ENSMUSG00000036478	6532.71	-0.51308	0.158156	-3.24415	0.00117802	0.00962231	2.01672	Btg1
ENSMUSG00000001918	7722.73	0.541782	0.16703	3.24362	0.0011802	0.00963481	2.01616	Slc1a5
ENSMUSG00000041688	937.326	-0.564607	0.174073	-3.24351	0.00118069	0.00963481	2.01616	Amot
ENSMUSG00000107023	799.575	-0.435299	0.134219	-3.24319	0.001182	0.00964094	2.01588	Gm42715
ENSMUSG00000020936	2917.95	0.483432	0.149072	3.24295	0.001183	0.00964446	2.01572	Nmt1
ENSMUSG00000121512	41.6487	-1.18938	0.366937	-3.24138	0.00118952	0.00969296	2.01354
ENSMUSG00000010406	1928.76	0.391566	0.120823	3.24084	0.00119179	0.00970678	2.01292	Mrpl52
ENSMUSG00000047832	783.914	0.544907	0.168162	3.24037	0.00119373	0.00971792	2.01243	Cdca4
ENSMUSG00000026917	1207.23	0.440946	0.136106	3.23974	0.00119639	0.00973025	2.01188	Wdr5
ENSMUSG00000040111	642.909	-1.0364	0.319888	-3.23987	0.00119586	0.00973025	2.01188	Gramd1b
ENSMUSG00000031928	776.831	0.762566	0.235395	3.23952	0.0011973	0.00973301	2.01175	Mre11a
ENSMUSG00000027430	302.754	0.611753	0.188952	3.23761	0.00120537	0.00978922	2.00925	Dtd1
ENSMUSG00000074088	491.754	0.554856	0.171377	3.23764	0.00120523	0.00978922	2.00925	Snrnp40
ENSMUSG00000018765	1844.98	-0.494125	0.152666	-3.23664	0.00120945	0.00981769	2.00799	Fxr2
ENSMUSG00000051118	44.7313	-1.12487	0.347713	-3.23506	0.00121618	0.00986759	2.00579	Olfr77
ENSMUSG00000015305	2451.23	-0.502396	0.155379	-3.23335	0.00122348	0.0099221	2.0034	Sash1
ENSMUSG00000042744	3791.16	-0.842797	0.260685	-3.23301	0.00122493	0.00992914	2.00309	Hectd4
ENSMUSG00000024309	714.429	0.497383	0.153868	3.23253	0.00122698	0.0099372	2.00274	Pfdn6
ENSMUSG00000056131	1436.6	-0.447672	0.138491	-3.23251	0.0012271	0.0099372	2.00274	Pgm3
ENSMUSG00000025199	2092.37	-0.398426	0.123323	-3.23075	0.00123467	0.00998593	2.00061	Chuk
ENSMUSG00000070473	12477.7	-0.408886	0.126563	-3.2307	0.00123488	0.00998593	2.00061	Cldn3
ENSMUSG00000105338	43.249	1.30521	0.403985	3.23083	0.00123431	0.00998593	2.00061	Gm43802
ENSMUSG00000028088	1043.5	-1.30562	0.404212	-3.23003	0.00123777	0.0100046	1.9998	Fmo5
ENSMUSG00000021253	1269.63	-1.30059	0.402768	-3.22913	0.00124166	0.0100285	1.99877	Tgfb3
ENSMUSG00000027347	67.0822	1.09939	0.340465	3.22908	0.00124191	0.0100285	1.99877	Rasgrp1
ENSMUSG00000034917	8830.35	-0.478466	0.148226	-3.22794	0.00124683	0.0100635	1.99725	Tjp3
ENSMUSG00000062822	1261.44	-0.781882	0.24224	-3.22771	0.00124784	0.0100668	1.99711	4833420G17Rik
ENSMUSG00000038056	4422.69	-0.448178	0.138859	-3.22757	0.00124846	0.010067	1.9971	Kmt2c
ENSMUSG00000030691	1946.39	-0.560678	0.173743	-3.22707	0.00125067	0.0100801	1.99654	Fchsd2
ENSMUSG00000051550	832.542	-0.519278	0.160948	-3.22638	0.00125367	0.0100995	1.9957	Zfp579
ENSMUSG00000027999	584.215	0.735721	0.228055	3.22607	0.00125502	0.0101056	1.99544	Pla2g12a
ENSMUSG00000000282	899.373	-0.615299	0.190766	-3.22541	0.00125792	0.0101193	1.99485	Mnt
ENSMUSG00000022941	34.2142	1.2461	0.38633	3.22549	0.00125757	0.0101193	1.99485	Ripply3
ENSMUSG00000006850	451.067	-0.525262	0.162893	-3.22458	0.00126158	0.0101439	1.99379	Tmco6
ENSMUSG00000021040	774.352	0.507106	0.157318	3.22344	0.00126659	0.0101747	1.99248	Slirp
ENSMUSG00000068860	15.1358	-1.24996	0.387765	-3.22349	0.00126637	0.0101747	1.99248	Gm128
ENSMUSG00000032841	87.1731	-1.29621	0.402213	-3.22271	0.00126985	0.0101912	1.99177	Prr5l
ENSMUSG00000069805	13.1616	-1.25976	0.390897	-3.22273	0.00126974	0.0101912	1.99177	Fbp1
ENSMUSG00000071068	16.6218	1.30138	0.403872	3.22226	0.00127183	0.0102022	1.9913	Treml2
ENSMUSG00000005886	2188.36	-0.487527	0.151313	-3.22197	0.00127313	0.0102031	1.99127	Ncoa2
ENSMUSG00000027962	54.5683	1.10712	0.343609	3.22203	0.00127285	0.0102031	1.99127	Vcam1
ENSMUSG00000024247	2648.61	-0.712741	0.221236	-3.22164	0.00127461	0.0102101	1.99097	Pkdcc
ENSMUSG00000096740	187.631	0.940963	0.292094	3.22144	0.0012755	0.0102124	1.99087	Lbhd1
ENSMUSG00000033475	2164.34	0.551867	0.171325	3.22117	0.00127669	0.0102171	1.99067	Tomm6
ENSMUSG00000025823	4926.4	0.628653	0.195172	3.22101	0.00127738	0.0102178	1.99064	Pdia4
ENSMUSG00000020340	114.684	1.14024	0.354151	3.21964	0.00128354	0.0102595	1.98888	Cyfip2
ENSMUSG00000040345	168.524	1.10208	0.342305	3.21958	0.00128379	0.0102595	1.98888	Arhgap9
ENSMUSG00000024493	1655.73	0.456822	0.141899	3.21934	0.00128486	0.0102632	1.98872	Lars
ENSMUSG00000003500	1172.51	0.706399	0.219479	3.21853	0.00128848	0.0102873	1.9877	Impdh1
ENSMUSG00000000682	153.226	1.27215	0.395343	3.21784	0.00129159	0.0103024	1.98706	Cd52
ENSMUSG00000051359	1320.95	0.474954	0.147595	3.21795	0.0012911	0.0103024	1.98706	Ncald
ENSMUSG00000028889	860.895	0.616285	0.191572	3.217	0.0012954	0.010328	1.98598	Yrdc
ENSMUSG00000038301	941.271	0.988032	0.307165	3.21661	0.00129714	0.010337	1.98561	Snx10
ENSMUSG00000053199	569.222	-1.19955	0.373009	-3.21586	0.00130053	0.0103591	1.98468	Arhgap20
ENSMUSG00000031390	18.0555	1.30097	0.404613	3.21534	0.00130291	0.0103698	1.98423	Avpr2
ENSMUSG00000041132	151.455	0.950402	0.295588	3.2153	0.00130308	0.0103698	1.98423	N4bp2l1
ENSMUSG00000003438	1299.31	0.416471	0.1296	3.21351	0.00131124	0.0104298	1.98172	Timm50
ENSMUSG00000028037	338.452	1.26108	0.392617	3.21199	0.00131817	0.01048	1.97964	Ifi44
ENSMUSG00000000776	630.381	0.672545	0.209395	3.21185	0.00131883	0.0104804	1.97962	Polr3d
ENSMUSG00000022377	834.699	-0.788976	0.245729	-3.21076	0.00132386	0.0105154	1.97817	Asap1
ENSMUSG00000050075	24.4731	1.28698	0.400924	3.21004	0.00132717	0.0105367	1.97729	Gpr171
ENSMUSG00000029394	2423.72	0.502149	0.15645	3.20964	0.00132899	0.0105463	1.9769	Cdk2ap1
ENSMUSG00000026034	4407.29	-0.711602	0.22175	-3.20903	0.00133184	0.010564	1.97617	Clk1
ENSMUSG00000018697	496.07	0.509379	0.158788	3.20792	0.00133701	0.010576	1.97568	Aatf
ENSMUSG00000023224	288.452	1.25246	0.390445	3.20776	0.00133771	0.010576	1.97568	Serping1
ENSMUSG00000027293	2973.43	0.755409	0.235472	3.20806	0.00133634	0.010576	1.97568	Ehd4
ENSMUSG00000041040	1629.1	-0.414859	0.129329	-3.20778	0.00133765	0.010576	1.97568	Fam117b
ENSMUSG00000041361	267.62	-1.00454	0.313129	-3.20808	0.00133625	0.010576	1.97568	Myzap
ENSMUSG00000041459	6441.7	0.58556	0.18252	3.20819	0.00133574	0.010576	1.97568	Tardbp
ENSMUSG00000046711	872.817	0.64117	0.199846	3.20832	0.00133514	0.010576	1.97568	Hmga1
ENSMUSG00000015656	39353.2	0.666522	0.207807	3.20741	0.00133935	0.0105841	1.97535	Hspa8
ENSMUSG00000059456	1994.02	-0.474315	0.147899	-3.20701	0.00134122	0.0105939	1.97495	Ptk2b
ENSMUSG00000040703	2495.23	-0.968181	0.301968	-3.20623	0.00134485	0.0106176	1.97397	Cyp2s1
ENSMUSG00000004317	871.866	-0.739802	0.230753	-3.20603	0.0013458	0.0106202	1.97387	Clcn5
ENSMUSG00000026796	5520.71	0.488543	0.152419	3.20526	0.00134941	0.0106438	1.9729	Niban2
ENSMUSG00000046756	1013.4	0.524045	0.163512	3.20494	0.00135093	0.0106508	1.97262	Mrps7
ENSMUSG00000006920	1580.31	-0.533662	0.166655	-3.2022	0.00136383	0.0107475	1.96869	Ezh1
ENSMUSG00000031715	3718.14	0.474518	0.148196	3.20196	0.00136497	0.0107515	1.96853	Smarca5
ENSMUSG00000112522	19.7726	-1.2148	0.37954	-3.20072	0.00137086	0.0107929	1.96686	Gm47632
ENSMUSG00000017132	1845.21	0.366661	0.114585	3.1999	0.00137476	0.0108186	1.96583	Cyth1
ENSMUSG00000037405	354.16	1.29313	0.404146	3.19965	0.00137595	0.0108229	1.96566	Icam1
ENSMUSG00000057841	11738.5	0.376043	0.117558	3.19879	0.00138006	0.0108453	1.96476	Rpl32
ENSMUSG00000079057	399.917	-0.636734	0.199052	-3.19884	0.00137983	0.0108453	1.96476	Cyp4v3
ENSMUSG00000022748	164.848	0.742319	0.232081	3.19854	0.00138124	0.0108495	1.96459	Cmss1
ENSMUSG00000033272	3317.81	0.527613	0.164969	3.19826	0.00138262	0.0108553	1.96436	Slc35a4
ENSMUSG00000048827	59.9512	-0.859641	0.268801	-3.19806	0.00138355	0.0108576	1.96427	Pkd1l3
ENSMUSG00000070327	7964.48	1.09644	0.342878	3.19775	0.00138505	0.0108644	1.964	Rnf213
ENSMUSG00000003970	20333.6	0.338309	0.105828	3.19679	0.00138967	0.0108956	1.96275	Rpl8
ENSMUSG00000034575	967.964	0.457766	0.143212	3.19642	0.00139145	0.0109045	1.96239	Tent4a
ENSMUSG00000003379	137.404	1.27215	0.398075	3.19575	0.00139468	0.0109165	1.96192	Cd79a
ENSMUSG00000026914	1607.82	0.695412	0.217623	3.19548	0.00139596	0.0109165	1.96192	Psmd14
ENSMUSG00000037542	71.0574	-0.901393	0.282074	-3.19559	0.00139547	0.0109165	1.96192	Aldh8a1
ENSMUSG00000039041	2521.71	0.551129	0.17245	3.19587	0.00139408	0.0109165	1.96192	Adrm1
ENSMUSG00000068105	49.3709	1.25634	0.393167	3.19544	0.00139619	0.0109165	1.96192	Tnfrsf13c
ENSMUSG00000027478	153.186	0.848233	0.265499	3.19486	0.00139897	0.0109332	1.96125	Dnmt3b
ENSMUSG00000055762	2698.2	0.420911	0.131775	3.19416	0.00140238	0.0109548	1.9604	Eef1d
ENSMUSG00000030243	487.403	0.722405	0.226178	3.19396	0.00140334	0.0109573	1.9603	Recql
ENSMUSG00000037254	133.539	-1.2736	0.398784	-3.19371	0.00140456	0.0109618	1.96012	Itih2
ENSMUSG00000015937	4188.23	0.387753	0.121435	3.19308	0.00140764	0.0109805	1.95938	Macroh2a1
ENSMUSG00000052631	277.056	-0.914602	0.286444	-3.19295	0.00140825	0.0109805	1.95938	Sh2d6
ENSMUSG00000014932	1712.17	-0.332005	0.103995	-3.19252	0.00141039	0.0109921	1.95892	Yes1
ENSMUSG00000050043	2010.84	0.37503	0.117482	3.19224	0.00141175	0.0109977	1.9587	Tmx2
ENSMUSG00000042647	373.599	-0.84071	0.263424	-3.19147	0.0014155	0.0110218	1.95775	Acad12
ENSMUSG00000047515	50.4284	1.18806	0.372466	3.18971	0.00142413	0.011084	1.9553	BC049715
ENSMUSG00000033099	576.222	0.451166	0.141468	3.18919	0.00142674	0.0110992	1.95471	Nol12
ENSMUSG00000038845	3570.02	0.555132	0.174121	3.18821	0.00143158	0.0111317	1.95344	Phb
ENSMUSG00000019943	6428.49	-0.595632	0.186852	-3.18771	0.00143403	0.0111406	1.95309	Atp2b1
ENSMUSG00000037664	252.739	-0.905465	0.28404	-3.18781	0.00143357	0.0111406	1.95309	Cdkn1c
ENSMUSG00000023944	33785.8	0.490201	0.153817	3.18691	0.001438	0.0111663	1.95209	Hsp90ab1
ENSMUSG00000031666	1503.35	-0.741922	0.23282	-3.18668	0.00143918	0.0111704	1.95193	Rbl2
ENSMUSG00000021928	521.657	-0.782027	0.245419	-3.1865	0.00144004	0.011172	1.95187	Ebpl
ENSMUSG00000027649	692.532	0.504323	0.158281	3.18624	0.00144134	0.011177	1.95168	Ctnnbl1
ENSMUSG00000062981	1701.35	0.489015	0.153512	3.18551	0.001445	0.0112003	1.95077	Mrpl42
ENSMUSG00000038002	1443.25	-0.535767	0.168235	-3.18464	0.00144934	0.0112287	1.94967	Cramp1
ENSMUSG00000063286	153.799	1.26441	0.397086	3.18422	0.00145145	0.0112348	1.94943	Gvin-ps7
ENSMUSG00000074824	63.4963	-1.04613	0.328527	-3.1843	0.00145104	0.0112348	1.94943	Rslcan18
ENSMUSG00000034826	704.772	0.56351	0.177046	3.18285	0.00145832	0.0112829	1.94758	Nup54
ENSMUSG00000022408	1277.34	-0.600714	0.188746	-3.18266	0.00145929	0.0112852	1.94749	Fam83f
ENSMUSG00000022596	32.5137	1.28664	0.404333	3.18212	0.00146203	0.0112936	1.94717	Slurp1
ENSMUSG00000045019	1805.54	-0.69087	0.217115	-3.18205	0.00146236	0.0112936	1.94717	Acer1
ENSMUSG00000110597	17.7789	-1.23561	0.388285	-3.18221	0.00146154	0.0112936	1.94717	Gm8798
ENSMUSG00000025464	562.795	0.614307	0.193187	3.17985	0.0014735	0.0113744	1.94407	Paox
ENSMUSG00000026374	1709.16	0.482162	0.151643	3.17958	0.00147488	0.01138	1.94386	Tsn
ENSMUSG00000031163	380.677	-0.795392	0.250201	-3.17902	0.00147776	0.011397	1.94321	Glod5
ENSMUSG00000027078	573.5	1.097	0.345175	3.17808	0.00148251	0.0114285	1.94201	Ube2l6
ENSMUSG00000028041	2013.94	-0.69363	0.218311	-3.17726	0.00148675	0.011456	1.94097	Adam15
ENSMUSG00000028452	11955.8	0.474694	0.149442	3.17644	0.00149097	0.0114817	1.93999	Vcp
ENSMUSG00000054746	6.88255	-1.20194	0.378404	-3.17634	0.00149145	0.0114817	1.93999	Abca15
ENSMUSG00000018774	187.472	1.2665	0.398844	3.17543	0.00149615	0.0115127	1.93882	Cd68
ENSMUSG00000029771	93.615	1.26627	0.398883	3.17454	0.00150073	0.0115427	1.93769	Irf5
ENSMUSG00000040723	123.169	1.24546	0.392361	3.17427	0.00150212	0.0115482	1.93749	Rcsd1
ENSMUSG00000031490	625.917	0.757157	0.238579	3.17361	0.00150557	0.011567	1.93678	Eif4ebp1
ENSMUSG00000032580	4058.03	-0.397891	0.125378	-3.17354	0.00150592	0.011567	1.93678	Rbm5
ENSMUSG00000000552	79.1722	1.11209	0.350581	3.17215	0.00151315	0.0116105	1.93515	Zfp385a
ENSMUSG00000037685	2674.19	-0.612907	0.193215	-3.17215	0.00151315	0.0116105	1.93515	Atp8a1
ENSMUSG00000068246	174.551	1.26476	0.398719	3.17205	0.00151365	0.0116105	1.93515	Apol9b
ENSMUSG00000037355	881.919	-0.50575	0.159451	-3.17182	0.00151486	0.0116146	1.935	Uvssa
ENSMUSG00000036111	17.9727	1.2576	0.396523	3.17156	0.00151622	0.0116198	1.9348	Lmo1
ENSMUSG00000048285	192.802	0.808656	0.255045	3.17064	0.00152104	0.0116515	1.93362	Frmd6
ENSMUSG00000003418	11.4539	1.25295	0.395221	3.17026	0.00152301	0.0116613	1.93325	St8sia6
ENSMUSG00000026694	471.735	0.483583	0.152563	3.16973	0.00152582	0.0116776	1.93265	Eef1aknmt
ENSMUSG00000027076	367.574	0.648469	0.204626	3.16904	0.00152943	0.0116999	1.93182	Timm10
ENSMUSG00000043262	778.388	-0.524664	0.165569	-3.16885	0.00153043	0.0117023	1.93173	Uevld
ENSMUSG00000027612	9.69917	1.26655	0.400007	3.16633	0.00154376	0.0117883	1.92855	Mmp24
ENSMUSG00000036377	3387.96	-0.62388	0.197029	-3.16644	0.00154317	0.0117883	1.92855	Cracd
ENSMUSG00000095794	7.48897	1.26746	0.400278	3.16643	0.0015432	0.0117883	1.92855	Igkv6-17
ENSMUSG00000050410	481.607	0.77436	0.244588	3.16598	0.00154561	0.0117972	1.92822	Tcf19
ENSMUSG00000031104	14.4766	-1.27034	0.401281	-3.16571	0.00154705	0.011802	1.92804	Rab33a
ENSMUSG00000032939	832.456	0.727108	0.229691	3.1656	0.00154764	0.011802	1.92804	Nup93
ENSMUSG00000026853	2042.6	-0.553992	0.175051	-3.16474	0.0015522	0.0118265	1.92714	Crat
ENSMUSG00000107877	53.7537	-1.27995	0.404441	-3.16474	0.00155224	0.0118265	1.92714	4933427D14Rik
ENSMUSG00000051346	473.241	0.551845	0.174433	3.16366	0.001558	0.0118651	1.92573	Spryd4
ENSMUSG00000024590	1922.75	0.653317	0.206536	3.16322	0.00156034	0.011867	1.92566	Lmnb1
ENSMUSG00000026450	100.348	1.26187	0.398913	3.16327	0.00156007	0.011867	1.92566	Chit1
ENSMUSG00000046169	11.7009	1.23619	0.39077	3.16346	0.00155907	0.011867	1.92566	Adamts6
ENSMUSG00000022466	351.11	0.544202	0.172117	3.16182	0.00156785	0.0119188	1.92377	Rpap3
ENSMUSG00000052698	2415.28	0.620401	0.196224	3.16169	0.00156857	0.0119189	1.92376	Tln2
ENSMUSG00000021118	1187.03	0.737001	0.233141	3.16118	0.00157129	0.0119289	1.9234	Plek2
ENSMUSG00000031166	2707.85	-0.586169	0.185425	-3.16121	0.00157113	0.0119289	1.9234	Wdr13
ENSMUSG00000039983	624.23	-0.520889	0.164809	-3.16056	0.00157465	0.0119491	1.92267	Ccdc32
ENSMUSG00000030031	290.404	0.770286	0.243786	3.15968	0.00157943	0.01198	1.92154	Kbtbd8
ENSMUSG00000024360	4432.9	0.49832	0.157789	3.15814	0.00158777	0.0120379	1.91945	Etf1
ENSMUSG00000023830	7087.54	-0.630569	0.1997	-3.15758	0.00159086	0.0120559	1.9188	Igf2r
ENSMUSG00000030340	3326.5	-0.670839	0.212494	-3.15698	0.00159412	0.0120753	1.9181	Scnn1a
ENSMUSG00000009013	5148.48	0.687364	0.217813	3.15575	0.00160084	0.01211	1.91686	Dynll1
ENSMUSG00000025437	2970.49	-0.447462	0.141792	-3.15577	0.00160076	0.01211	1.91686	Usp33
ENSMUSG00000031812	4022.48	-0.362523	0.114875	-3.15581	0.00160052	0.01211	1.91686	Map1lc3b
ENSMUSG00000034259	654.965	0.451747	0.143173	3.15525	0.00160359	0.0121254	1.9163	Exosc4
ENSMUSG00000000983	939.491	1.02883	0.326301	3.15302	0.00161591	0.0122131	1.91317	Wfdc18
ENSMUSG00000032652	922.424	-0.494659	0.156927	-3.15215	0.00162071	0.0122439	1.91208	Crebl2
ENSMUSG00000026546	204.224	-1.0821	0.343344	-3.15166	0.00162343	0.0122591	1.91154	Cfap45
ENSMUSG00000039967	2301.18	-0.357539	0.113493	-3.15033	0.00163085	0.0123096	1.90976	Zfp292
ENSMUSG00000000805	9672.72	-0.89902	0.285467	-3.14929	0.00163666	0.0123425	1.9086	Car4
ENSMUSG00000030538	3858.49	-0.425824	0.13521	-3.14935	0.00163637	0.0123425	1.9086	Cib1
ENSMUSG00000020739	768.805	0.639753	0.203185	3.14862	0.00164045	0.0123656	1.90779	Nup85
ENSMUSG00000121339	54.6196	-1.24148	0.394311	-3.14848	0.00164123	0.0123659	1.90777
ENSMUSG00000024429	1209.38	0.589266	0.187211	3.14761	0.00164612	0.0123944	1.90677	Gnl1
ENSMUSG00000030888	447.752	0.719368	0.228549	3.14755	0.00164647	0.0123944	1.90677	Rrp8
ENSMUSG00000026500	378.3	0.459182	0.145953	3.1461	0.00165464	0.0124505	1.90481	Cox20
ENSMUSG00000064210	1263.58	0.635142	0.201987	3.14447	0.00166388	0.0125144	1.90259	Ano6
ENSMUSG00000028385	441.677	-0.836459	0.266113	-3.14324	0.00167086	0.0125614	1.90096	Snx30
ENSMUSG00000030759	8885.78	0.358533	0.114088	3.14261	0.00167449	0.0125831	1.90021	Far1
ENSMUSG00000032420	2372.03	-0.888059	0.282735	-3.14097	0.00168392	0.0126484	1.89797	Nt5e
ENSMUSG00000021573	1717.44	-0.897121	0.285706	-3.14002	0.00168937	0.0126837	1.89675	Tppp
ENSMUSG00000022471	751.48	0.540625	0.172237	3.13884	0.00169616	0.0127179	1.89559	Xrcc6
ENSMUSG00000048406	99.1224	-0.875854	0.279027	-3.13895	0.00169553	0.0127179	1.89559	B330016D10Rik
ENSMUSG00000090751	54.3685	-0.907162	0.289006	-3.1389	0.00169583	0.0127179	1.89559	Vmn2r63
ENSMUSG00000079298	5.85005	1.12722	0.359146	3.13862	0.00169744	0.0127218	1.89545	Klrb1b
ENSMUSG00000068551	1801.23	-0.734813	0.234151	-3.1382	0.00169989	0.0127345	1.89502	Zfp467
ENSMUSG00000009394	348.653	-0.779363	0.248365	-3.13798	0.00170118	0.0127386	1.89488	Syn2
ENSMUSG00000117975	156.916	1.11882	0.356559	3.13784	0.001702	0.0127392	1.89486	Itprip
ENSMUSG00000035954	147.139	0.662318	0.2111	3.13745	0.00170422	0.0127502	1.89448	Dock4
ENSMUSG00000021385	1025.27	0.629052	0.200538	3.13683	0.00170788	0.0127719	1.89375	Ippk
ENSMUSG00000043940	2244.56	-0.386022	0.123083	-3.13628	0.00171108	0.0127902	1.89312	Wdfy3
ENSMUSG00000039116	43.7876	1.22668	0.391302	3.13486	0.00171937	0.0128408	1.89141	Adgrg6
ENSMUSG00000079260	413.822	-0.556917	0.177649	-3.13492	0.00171899	0.0128408	1.89141	Tmppe
ENSMUSG00000021796	2937.34	0.494628	0.157829	3.13395	0.00172472	0.0128639	1.89063	Bmpr1a
ENSMUSG00000022881	294.432	0.719258	0.229497	3.13407	0.00172402	0.0128639	1.89063	Rfc4
ENSMUSG00000028587	234.793	0.742043	0.236763	3.13412	0.0017237	0.0128639	1.89063	Orc1
ENSMUSG00000055447	2652.4	0.886433	0.282873	3.13368	0.0017263	0.01287	1.89042	Cd47
ENSMUSG00000021665	3596.9	-0.736384	0.235034	-3.13309	0.00172974	0.01289	1.88975	Hexb
ENSMUSG00000027374	1331.9	0.5229	0.166947	3.13212	0.00173548	0.0129271	1.8885	Mrps5
ENSMUSG00000042675	1932.14	-0.936071	0.29904	-3.13026	0.00174654	0.0130038	1.88593	Ypel3
ENSMUSG00000061259	52.6671	-0.843442	0.269487	-3.1298	0.00174923	0.0130182	1.88545	Tmprss11d
ENSMUSG00000041842	608.819	-1.12995	0.361087	-3.12931	0.00175217	0.0130343	1.88491	Fhdc1
ENSMUSG00000060373	5190.16	0.43413	0.138787	3.12802	0.0017599	0.0130861	1.88319	Hnrnpc
ENSMUSG00000024029	16240	-0.719872	0.230183	-3.12738	0.00176369	0.0130947	1.8829	Tff3
ENSMUSG00000024456	4618.2	-0.363834	0.116342	-3.12729	0.00176426	0.0130947	1.8829	Diaph1
ENSMUSG00000031751	4727.14	-0.290969	0.0930319	-3.12763	0.00176221	0.0130947	1.8829	Amfr
ENSMUSG00000036053	272.943	0.598544	0.191389	3.12737	0.00176376	0.0130947	1.8829	Fmnl2
ENSMUSG00000044811	26.6131	1.23312	0.394324	3.12718	0.00176491	0.0130947	1.8829	Cd300c2
ENSMUSG00000033706	504.65	0.660712	0.211303	3.12685	0.0017669	0.0131038	1.8826	Smyd5
ENSMUSG00000058706	720.131	-0.332025	0.106217	-3.12592	0.00177248	0.0131394	1.88143	0610030E20Rik
ENSMUSG00000054321	317.598	0.932084	0.298333	3.12431	0.00178226	0.0132061	1.87923	Taf4b
ENSMUSG00000040407	7001.22	-0.583522	0.186812	-3.12358	0.00178664	0.0132328	1.87835	Akap9
ENSMUSG00000020390	2364.1	-0.347476	0.111264	-3.12298	0.0017903	0.0132484	1.87784	Ube2b
ENSMUSG00000021133	4016	-0.397515	0.127283	-3.12309	0.00178963	0.0132484	1.87784	Susd6
ENSMUSG00000105207	638.481	-0.793958	0.254246	-3.12279	0.00179144	0.013251	1.87775	Gm42927
ENSMUSG00000019432	7100.22	0.301876	0.0966905	3.12208	0.00179578	0.0132774	1.87689	Ddx39b
ENSMUSG00000029581	31.2504	1.229	0.393688	3.12176	0.00179776	0.0132862	1.8766	Fscn1
ENSMUSG00000032035	263.741	1.11715	0.358047	3.12011	0.00180786	0.013355	1.87435	Ets1
ENSMUSG00000004846	1109.81	0.606394	0.194391	3.11945	0.00181191	0.0133712	1.87383	Plod3
ENSMUSG00000030057	7367.47	0.365444	0.117153	3.11937	0.00181236	0.0133712	1.87383	Cnbp
ENSMUSG00000034818	252.077	-0.786474	0.252131	-3.11931	0.00181276	0.0133712	1.87383	Celf5
ENSMUSG00000071489	10.4094	-1.25976	0.403866	-3.11924	0.00181318	0.0133712	1.87383	Ptgdr
ENSMUSG00000020857	3455.08	0.562976	0.180511	3.11879	0.00181594	0.0133765	1.87366	Nme2
ENSMUSG00000025372	997.639	0.624456	0.200227	3.11874	0.00181627	0.0133765	1.87366	Baiap2
ENSMUSG00000041261	4296.92	0.685382	0.219747	3.11896	0.00181492	0.0133765	1.87366	Car8
ENSMUSG00000038886	838.491	0.877578	0.281549	3.11697	0.00182721	0.0134479	1.87134	Man2a2
ENSMUSG00000058546	16758.2	0.374299	0.120086	3.11691	0.00182755	0.0134479	1.87134	Rpl23a
ENSMUSG00000066037	2308.03	0.357307	0.114676	3.1158	0.00183444	0.0134928	1.8699	Hnrnpr
ENSMUSG00000061315	8941.8	0.360446	0.115708	3.11515	0.00183851	0.0135169	1.86912	Naca
ENSMUSG00000029106	6584.34	-0.400801	0.128696	-3.11433	0.00184361	0.0135485	1.86811	Add1
ENSMUSG00000031807	2719.14	0.332239	0.1067	3.11377	0.00184713	0.0135685	1.86747	Pgls
ENSMUSG00000040658	151.674	0.852536	0.273818	3.11351	0.00184874	0.0135744	1.86728	Dnph1
ENSMUSG00000032126	1002.63	0.577662	0.185601	3.11239	0.00185581	0.0136205	1.86581	Hmbs
ENSMUSG00000020537	1054.13	0.375657	0.120735	3.11142	0.00186188	0.0136483	1.86492	Drg2
ENSMUSG00000036817	2882.41	-0.369709	0.118824	-3.1114	0.001862	0.0136483	1.86492	Sun1
ENSMUSG00000061762	1658.32	1.25924	0.404711	3.11144	0.00186177	0.0136483	1.86492	Tac1
ENSMUSG00000020490	44.9267	-1.0922	0.3511	-3.11081	0.00186576	0.0136699	1.86423	Btnl10
ENSMUSG00000032175	1677.72	-0.358448	0.11525	-3.11018	0.00186974	0.0136932	1.8635	Tyk2
ENSMUSG00000001123	3939.99	1.05309	0.338625	3.10991	0.00187143	0.0136997	1.86329	Lgals9
ENSMUSG00000053453	1587.23	-0.456587	0.146853	-3.10913	0.00187636	0.0137298	1.86233	Thoc7
ENSMUSG00000019961	4074.12	0.459438	0.147785	3.10883	0.00187828	0.013738	1.86208	Tmpo
ENSMUSG00000022702	1241.43	0.476195	0.153185	3.10863	0.00187957	0.0137415	1.86197	Hira
ENSMUSG00000056019	249.664	-0.755493	0.243057	-3.1083	0.00188166	0.0137508	1.86167	Zfp709
ENSMUSG00000029247	3543.81	0.533935	0.171802	3.10786	0.00188447	0.0137655	1.86121	Paics
ENSMUSG00000000673	45.0151	1.25021	0.402353	3.10725	0.00188835	0.013786	1.86056	Haao
ENSMUSG00000040675	558.899	0.652575	0.210023	3.10717	0.0018889	0.013786	1.86056	Mthfd1l
ENSMUSG00000040599	734.619	0.603947	0.194399	3.10673	0.00189166	0.0137943	1.8603	Mis12
ENSMUSG00000049600	484.374	0.624328	0.200958	3.10676	0.00189148	0.0137943	1.8603	Zbtb45
ENSMUSG00000022360	476.951	0.64213	0.206704	3.10652	0.00189306	0.0137985	1.86017	Atad2
ENSMUSG00000031257	2468.41	0.961174	0.309528	3.10529	0.00190095	0.0138442	1.85873	Nox1
ENSMUSG00000032357	292.04	-0.850887	0.274011	-3.1053	0.00190085	0.0138442	1.85873	Tinag
ENSMUSG00000030269	900.043	-0.420134	0.13535	-3.10405	0.00190894	0.0138964	1.8571	Mtmr14
ENSMUSG00000022324	133.386	-0.722368	0.23275	-3.10362	0.00191169	0.0139105	1.85666	Matn2
ENSMUSG00000105096	212.588	1.20452	0.388252	3.1024	0.00191955	0.0139617	1.85506	Gbp10
ENSMUSG00000053931	2761.5	0.566856	0.182726	3.10222	0.00192076	0.0139645	1.85497	Cnn3
ENSMUSG00000006310	167.984	-0.66032	0.212922	-3.10123	0.00192716	0.0139931	1.85409	Zbtb32
ENSMUSG00000030042	848.156	0.683978	0.220546	3.10129	0.00192681	0.0139931	1.85409	Pole4
ENSMUSG00000045948	811.746	0.413675	0.13339	3.10124	0.00192712	0.0139931	1.85409	Mrps12
ENSMUSG00000063354	6110.8	-0.737684	0.237891	-3.10093	0.00192913	0.0140015	1.85383	Slc39a4
ENSMUSG00000021607	1137.69	0.423821	0.136739	3.0995	0.00193849	0.0140634	1.85191	Mrpl36
ENSMUSG00000015981	12.6533	1.24935	0.403135	3.09909	0.00194117	0.0140768	1.8515	Stk32c
ENSMUSG00000025511	95.75	1.07363	0.34646	3.09885	0.00194271	0.014082	1.85134	Tspan4
ENSMUSG00000051278	170.238	0.692116	0.223358	3.09869	0.00194378	0.014083	1.8513	Zgrf1
ENSMUSG00000059994	36.3492	1.21558	0.392301	3.09858	0.00194451	0.014083	1.8513	Fcrl1
ENSMUSG00000035891	1276.44	0.532767	0.171977	3.09789	0.00194901	0.0141096	1.85049	Cerk
ENSMUSG00000017615	2530.27	-0.430905	0.139141	-3.0969	0.00195556	0.0141509	1.84921	Tnfaip1
ENSMUSG00000005625	2341.79	0.344483	0.111242	3.0967	0.00195691	0.0141547	1.8491	Psmd4
ENSMUSG00000056692	5764.41	0.333441	0.107684	3.09649	0.00195829	0.0141586	1.84898	Ilrun
ENSMUSG00000054364	3949.92	-0.539714	0.174314	-3.09621	0.00196009	0.0141656	1.84876	Rhob
ENSMUSG00000028639	18096.5	0.516771	0.16692	3.09592	0.00196206	0.0141739	1.84851	Ybx1
ENSMUSG00000065952	52.2762	-1.11342	0.359666	-3.09569	0.00196353	0.0141784	1.84837	Rps23rg1
ENSMUSG00000022216	3602.17	0.781103	0.25239	3.09483	0.00196929	0.014214	1.84728	Psme1
ENSMUSG00000031697	336.721	0.658589	0.212881	3.0937	0.00197677	0.0142619	1.84582	Orc6
ENSMUSG00000059263	4330	-0.244114	0.0789224	-3.09309	0.00198083	0.0142852	1.84512	Usp47
ENSMUSG00000015943	483.382	0.538842	0.174247	3.09241	0.00198536	0.0143	1.84466	Bola1
ENSMUSG00000046589	1122.33	0.683815	0.221118	3.09254	0.00198455	0.0143	1.84466	Lrrc8e
ENSMUSG00000062309	52.6593	1.08641	0.351316	3.09241	0.00198541	0.0143	1.84466	Rpp25
ENSMUSG00000029169	4665.04	0.432062	0.139737	3.09197	0.00198833	0.0143149	1.84421	Dhx15
ENSMUSG00000025190	2085.51	0.716458	0.231736	3.09171	0.0019901	0.0143201	1.84405	Got1
ENSMUSG00000029446	518.091	0.607918	0.196643	3.09149	0.00199157	0.0143201	1.84405	Psph
ENSMUSG00000039481	132.042	0.706756	0.228607	3.09158	0.00199095	0.0143201	1.84405	Nrtn
ENSMUSG00000040165	55.6895	-1.14776	0.371369	-3.09062	0.0019974	0.014356	1.84297	Cd209c
ENSMUSG00000049751	4073.76	0.494163	0.159903	3.09039	0.00199895	0.014361	1.84282	Rpl36al
ENSMUSG00000040189	270.42	-0.841961	0.272609	-3.08853	0.00201151	0.0144207	1.84101	Odad1
ENSMUSG00000041685	2359.09	-0.340457	0.11023	-3.08861	0.00201098	0.0144207	1.84101	Fcho2
ENSMUSG00000047888	2902.1	-0.641993	0.207838	-3.08892	0.00200889	0.0144207	1.84101	Tnrc6b
ENSMUSG00000061959	294.586	-1.09627	0.354924	-3.08876	0.00200996	0.0144207	1.84101	Ces1e
ENSMUSG00000102644	300.171	-0.489431	0.158467	-3.08854	0.00201143	0.0144207	1.84101	Thap6
ENSMUSG00000080242	515.488	0.442275	0.143248	3.08749	0.00201857	0.0144652	1.83967	Atp6v0c-ps2
ENSMUSG00000073016	619.947	-0.490485	0.158923	-3.08631	0.00202656	0.0145164	1.83814	Uprt
ENSMUSG00000095630	6.93623	1.12709	0.365216	3.08609	0.0020281	0.0145213	1.83799	Igkv6-23
ENSMUSG00000064246	110.93	1.22149	0.395862	3.08564	0.00203113	0.0145369	1.83753	Chil1
ENSMUSG00000039765	540.873	-0.609911	0.197752	-3.08422	0.00204085	0.0145993	1.83567	Cc2d2a
ENSMUSG00000081488	74.0523	-1.2101	0.392366	-3.08412	0.00204156	0.0145993	1.83567	Gm15368
ENSMUSG00000024014	951.359	0.93032	0.301702	3.08357	0.00204534	0.0146201	1.83505	Pim1
ENSMUSG00000032905	1428.81	-0.390367	0.12661	-3.08323	0.00204764	0.0146304	1.83474	Atg12
ENSMUSG00000025912	112.78	1.03946	0.337259	3.08207	0.00205565	0.0146815	1.83323	Mybl1
ENSMUSG00000026826	311.294	-1.11348	0.361314	-3.08177	0.00205776	0.0146904	1.83297	Nr4a2
ENSMUSG00000021024	2564.52	0.560211	0.181829	3.08097	0.0020633	0.0147237	1.83198	Psma6
ENSMUSG00000046997	205.149	0.925921	0.300564	3.08061	0.00206574	0.0147349	1.83165	Spsb4
ENSMUSG00000017764	300.67	0.54427	0.176683	3.08049	0.00206663	0.0147351	1.83165	Zswim1
ENSMUSG00000020368	11023.7	0.449738	0.146064	3.07904	0.00207667	0.0147923	1.82997	Canx
ENSMUSG00000024997	3000.4	0.457	0.148427	3.07896	0.00207726	0.0147923	1.82997	Prdx3
ENSMUSG00000028851	2066.98	0.501572	0.16291	3.07883	0.00207812	0.0147923	1.82997	Nudc
ENSMUSG00000091337	835.55	0.499305	0.162173	3.07885	0.00207803	0.0147923	1.82997	Eid1
ENSMUSG00000023019	1474.83	0.537866	0.174773	3.0775	0.00208744	0.0148524	1.8282	Gpd1
ENSMUSG00000033713	1282.65	-0.612302	0.199101	-3.07533	0.00210271	0.014943	1.82556	Foxn3
ENSMUSG00000033972	301.819	-0.513967	0.167119	-3.07546	0.00210181	0.014943	1.82556	Zfp944
ENSMUSG00000052928	475.837	-0.477102	0.155139	-3.07531	0.00210282	0.014943	1.82556	Ctif
ENSMUSG00000044199	28.7616	1.03976	0.338168	3.07469	0.0021072	0.0149679	1.82484	S1pr4
ENSMUSG00000028383	1227.31	0.588036	0.191318	3.07361	0.00211486	0.0150047	1.82377	Hsdl2
ENSMUSG00000035697	377.776	1.16826	0.380096	3.07359	0.00211503	0.0150047	1.82377	Arhgap45
ENSMUSG00000109702	14.4597	-1.22956	0.400019	-3.07374	0.00211391	0.0150047	1.82377	Gm45674
ENSMUSG00000089762	59.5825	0.7968	0.259275	3.07318	0.00211792	0.015019	1.82336	Ier5l
ENSMUSG00000026473	12074.6	-0.334311	0.108796	-3.07282	0.00212044	0.0150198	1.82334	Glul
ENSMUSG00000032279	5454.57	0.530933	0.172785	3.07279	0.00212069	0.0150198	1.82334	Idh3a
ENSMUSG00000036985	1725.16	-0.357807	0.116435	-3.07302	0.00211907	0.0150198	1.82334	Zdhhc9
ENSMUSG00000017760	4526.73	-0.344307	0.112066	-3.07234	0.00212385	0.0150359	1.82287	Ctsa
ENSMUSG00000019891	1064.3	-0.516556	0.168166	-3.0717	0.00212847	0.0150522	1.8224	Dcbld1
ENSMUSG00000031819	1165.45	0.576778	0.187785	3.07147	0.00213005	0.0150522	1.8224	Emc8
ENSMUSG00000033253	2200.73	-0.586528	0.190978	-3.07118	0.00213217	0.0150522	1.8224	Szt2
ENSMUSG00000035173	2374.44	-0.543705	0.177016	-3.0715	0.00212986	0.0150522	1.8224	Ccdc186
ENSMUSG00000035198	502.547	0.570622	0.185794	3.07126	0.00213159	0.0150522	1.8224	Tubg1
ENSMUSG00000040123	1722.43	-0.503854	0.16406	-3.07115	0.00213234	0.0150522	1.8224	Zmym5
ENSMUSG00000045868	3920.47	-0.697391	0.227052	-3.0715	0.00212983	0.0150522	1.8224	Gvin1
ENSMUSG00000002332	1158.63	-0.419765	0.136705	-3.07059	0.00213638	0.0150744	1.82176	Dhrs1
ENSMUSG00000052616	35.5071	-1.15846	0.377434	-3.0693	0.00214562	0.0151333	1.82007	Terb1
ENSMUSG00000024856	1184.21	0.348015	0.113397	3.069	0.00214776	0.0151421	1.81981	Cdk2ap2
ENSMUSG00000032006	38.2247	1.24177	0.404671	3.06859	0.0021507	0.0151565	1.8194	Pdgfd
ENSMUSG00000008668	288.596	0.685406	0.223393	3.06817	0.00215375	0.0151718	1.81896	Rps18
ENSMUSG00000030220	199.352	1.16717	0.38046	3.0678	0.00215643	0.0151844	1.8186	Arhgdib
ENSMUSG00000115908	8.83284	-1.1379	0.371002	-3.0671	0.00216145	0.0152134	1.81778	Cyp2d35-ps
ENSMUSG00000048807	245.226	-0.737842	0.240596	-3.06673	0.00216417	0.0152263	1.81741	Slc35e4
ENSMUSG00000113667	47.4026	-1.1038	0.360028	-3.06586	0.00217045	0.0152641	1.81633	Gm47853
ENSMUSG00000022009	449.894	0.555214	0.181132	3.06524	0.00217494	0.015283	1.81579	Nufip1
ENSMUSG00000028354	21.3977	-1.22658	0.400156	-3.06526	0.00217484	0.015283	1.81579	Fmn2
ENSMUSG00000036501	1412.83	-0.51106	0.166741	-3.065	0.00217671	0.0152891	1.81562	Fam13b
ENSMUSG00000022205	1474.29	0.530974	0.173296	3.06398	0.00218416	0.0153351	1.81431	Sub1
ENSMUSG00000034377	3656.39	-0.421597	0.137638	-3.06308	0.00219069	0.0153746	1.8132	Tulp4
ENSMUSG00000021884	310.412	-0.842701	0.275198	-3.06216	0.00219744	0.0154157	1.81204	Hacl1
ENSMUSG00000026857	533.501	0.460041	0.150327	3.06027	0.00221141	0.0155072	1.80947	Ntmt1
ENSMUSG00000042474	48.6645	1.21504	0.397062	3.06008	0.00221276	0.0155103	1.80938	Fcmr
ENSMUSG00000031637	16.1347	-1.2383	0.404729	-3.05957	0.00221657	0.0155219	1.80905	Lrp2bp
ENSMUSG00000040520	520.614	-0.656297	0.214501	-3.05965	0.00221594	0.0155219	1.80905	Manea
ENSMUSG00000053441	9.85474	-1.23423	0.40341	-3.05949	0.00221715	0.0155219	1.80905	Adamts19
ENSMUSG00000033735	1287.07	-0.338601	0.11068	-3.05929	0.00221863	0.0155258	1.80894	Spr
ENSMUSG00000040462	5141.62	-0.308518	0.100853	-3.05908	0.00222018	0.0155303	1.80882	Os9
ENSMUSG00000064140	25.2445	-1.23331	0.403288	-3.05814	0.00222714	0.0155726	1.80764	Trim38
ENSMUSG00000043263	36.1899	1.22736	0.4014	3.05769	0.00223048	0.0155895	1.80717	Ifi209
ENSMUSG00000041879	1285.39	0.556316	0.181958	3.05739	0.00223273	0.0155988	1.80691	Ipo9
ENSMUSG00000025722	416.036	0.569625	0.186351	3.05673	0.00223767	0.0156141	1.80648	Wdr73
ENSMUSG00000027712	1320.85	0.520356	0.170233	3.05673	0.00223767	0.0156141	1.80648	Anxa5
ENSMUSG00000054115	245.838	0.474419	0.155199	3.05685	0.00223674	0.0156141	1.80648	Skp2
ENSMUSG00000050961	12.3715	-1.20399	0.393966	-3.05607	0.00224262	0.0156422	1.8057	AY358078
ENSMUSG00000066438	177.63	-0.847992	0.277496	-3.05587	0.00224408	0.015646	1.8056	Plekhd1
ENSMUSG00000027932	97.4241	-0.83996	0.2749	-3.05552	0.00224674	0.0156525	1.80542	Slc27a3
ENSMUSG00000034731	2401.87	-0.655838	0.214642	-3.0555	0.00224686	0.0156525	1.80542	Dgkh
ENSMUSG00000030232	1775.5	0.397052	0.129959	3.05522	0.00224895	0.0156607	1.80519	Aebp2
ENSMUSG00000050592	147.632	-1.02757	0.336415	-3.05446	0.00225463	0.0156938	1.80427	Fam78a
ENSMUSG00000027968	705.18	0.53652	0.175693	3.05373	0.00226015	0.0157198	1.80355	Larp7
ENSMUSG00000028115	350.794	0.791556	0.25921	3.05372	0.00226021	0.0157198	1.80355	Bnipl
ENSMUSG00000029406	336.083	0.660896	0.216475	3.05299	0.00226572	0.0157517	1.80267	Pitpnm2
ENSMUSG00000036908	2058.7	0.546594	0.179044	3.05285	0.00226682	0.0157528	1.80264	Unc93b1
ENSMUSG00000018412	2184.13	-0.365471	0.119723	-3.05265	0.00226833	0.0157569	1.80253	Kansl1
ENSMUSG00000051220	258.052	0.817613	0.267894	3.052	0.00227319	0.0157842	1.80178	Ercc6l
ENSMUSG00000026027	557.687	-0.616276	0.20195	-3.05163	0.00227604	0.0157912	1.80159	Stradb
ENSMUSG00000057098	46.7313	1.09871	0.360042	3.05163	0.00227605	0.0157912	1.80159	Ebf1
ENSMUSG00000003484	46.0099	1.2256	0.401656	3.05137	0.00227798	0.0157916	1.80157	Cyp4f18
ENSMUSG00000029994	9568.67	0.41523	0.136074	3.05149	0.00227705	0.0157916	1.80157	Anxa4
ENSMUSG00000053091	327.623	0.603387	0.19779	3.05064	0.00228357	0.0158239	1.80069	Lins1
ENSMUSG00000026638	4240.77	-0.431887	0.141611	-3.04981	0.00228984	0.0158609	1.79967	Irf6
ENSMUSG00000021298	41.618	1.2195	0.399994	3.0488	0.00229757	0.015908	1.79839	Gpr132
ENSMUSG00000028577	1813.96	0.516399	0.169392	3.04854	0.00229957	0.0159154	1.79818	Plaa
ENSMUSG00000031626	1816.18	-0.559898	0.183746	-3.04713	0.00231035	0.0159834	1.79633	Sorbs2
ENSMUSG00000001739	3840.17	-0.872597	0.286474	-3.04599	0.00231916	0.0160379	1.79485	Cldn15
ENSMUSG00000028322	661.566	0.552692	0.181463	3.04576	0.00232091	0.0160435	1.7947	Exosc3
ENSMUSG00000026356	1782.22	0.422843	0.138859	3.04512	0.00232585	0.016045	1.79466	Dars
ENSMUSG00000032355	27.6021	-1.17241	0.385	-3.04523	0.002325	0.016045	1.79466	Mlip
ENSMUSG00000034936	37.2615	1.1068	0.36346	3.04518	0.00232539	0.016045	1.79466	Arl4d
ENSMUSG00000048039	926.778	0.457559	0.150246	3.0454	0.00232369	0.016045	1.79466	Isg20l2
ENSMUSG00000074634	666.852	-0.452162	0.148474	-3.0454	0.00232368	0.016045	1.79466	Tmem267
ENSMUSG00000026090	2127.86	-0.400594	0.13157	-3.04471	0.00232902	0.0160603	1.79425	Cracdl
ENSMUSG00000006998	5756.27	0.549095	0.180358	3.04447	0.0023309	0.0160667	1.79407	Psmd2
ENSMUSG00000022614	868.356	0.393226	0.129207	3.04338	0.0023394	0.0161188	1.79267	Lmf2
ENSMUSG00000026069	29.5244	-1.19069	0.391306	-3.04286	0.0023434	0.0161268	1.79245	Il1rl1
ENSMUSG00000029402	192.389	0.715529	0.235148	3.04288	0.00234324	0.0161268	1.79245	Snrnp35
ENSMUSG00000037706	4015.44	0.473315	0.155548	3.04288	0.00234323	0.0161268	1.79245	Cd81
ENSMUSG00000024097	3208.56	0.392981	0.129171	3.04233	0.00234756	0.0161423	1.79203	Srsf7
ENSMUSG00000033918	1200.64	0.450833	0.148186	3.04235	0.00234739	0.0161423	1.79203	Parl
ENSMUSG00000002307	970.87	0.74428	0.244665	3.04203	0.00234985	0.0161481	1.79188	Daxx
ENSMUSG00000039887	483.155	0.442975	0.145621	3.04198	0.00235029	0.0161481	1.79188	Alg14
ENSMUSG00000034189	958.488	-0.52087	0.171277	-3.04109	0.00235724	0.0161893	1.79077	Hsdl1
ENSMUSG00000031584	6520	0.710648	0.233734	3.04041	0.00236259	0.0162195	1.78996	Gsr
ENSMUSG00000002797	123.453	0.913655	0.3008	3.03742	0.00238614	0.0163745	1.78583	Ggct
ENSMUSG00000035455	246.72	0.820963	0.270337	3.03682	0.00239091	0.0164006	1.78514	Fignl1
ENSMUSG00000034833	12.6985	1.18155	0.38909	3.03669	0.00239193	0.016401	1.78513	Tespa1
ENSMUSG00000024260	1717.76	-0.346205	0.114027	-3.03617	0.00239604	0.0164159	1.78474	Sap130
ENSMUSG00000035992	1081.56	-0.412785	0.135952	-3.03627	0.00239528	0.0164159	1.78474	Fnip1
ENSMUSG00000076609	630.39	1.22403	0.403247	3.03545	0.00240178	0.0164486	1.78387	Igkc
ENSMUSG00000016257	3200.47	-0.512377	0.168805	-3.03532	0.00240283	0.0164491	1.78386	Prelid3b
ENSMUSG00000026806	275.405	0.793381	0.26146	3.03442	0.00240999	0.0164916	1.78274	Ddx31
ENSMUSG00000024659	3946.79	0.882062	0.290808	3.03314	0.00242022	0.0165549	1.78107	Anxa1
ENSMUSG00000000028	308.131	0.747437	0.24646	3.03269	0.00242385	0.016573	1.7806	Cdc45
ENSMUSG00000028969	919.159	-0.476504	0.157184	-3.03149	0.00243347	0.0166255	1.77923	Cdk5
ENSMUSG00000054893	212.023	-0.878728	0.289859	-3.03157	0.00243289	0.0166255	1.77923	Zfp667
ENSMUSG00000071451	303.378	0.729201	0.240574	3.03109	0.0024367	0.0166409	1.77882	Psmg4
ENSMUSG00000003070	24.8782	1.06256	0.350588	3.0308	0.00243909	0.0166486	1.77862	Efna2
ENSMUSG00000036437	176.804	-0.815985	0.269239	-3.03071	0.0024398	0.0166486	1.77862	Npy1r
ENSMUSG00000028044	337.14	0.833851	0.275275	3.02916	0.00245235	0.0167208	1.77674	Cks1b
ENSMUSG00000042055	1804.07	-0.363342	0.119946	-3.02921	0.00245198	0.0167208	1.77674	Wdr11
ENSMUSG00000089715	585.576	0.855088	0.282378	3.02817	0.00246043	0.0167692	1.77549	Cbx6
ENSMUSG00000025582	188.433	-1.20392	0.397592	-3.02804	0.00246149	0.0167697	1.77548	Nptx1
ENSMUSG00000002496	2163.49	-0.454572	0.150138	-3.0277	0.00246424	0.0167817	1.77516	Tsc2
ENSMUSG00000079419	59.9805	1.22391	0.404258	3.02754	0.00246554	0.0167839	1.77511	Ms4a6c
ENSMUSG00000002227	1510.58	-0.828602	0.273743	-3.02693	0.00247048	0.0168108	1.77441	Mov10
ENSMUSG00000034390	2729.9	-0.429593	0.141962	-3.02612	0.00247716	0.0168427	1.77359	Cmip
ENSMUSG00000112101	342.356	-0.746278	0.246605	-3.0262	0.00247645	0.0168427	1.77359	Gm47924
ENSMUSG00000040747	137.348	1.22298	0.404265	3.02521	0.00248462	0.0168867	1.77246	Cd53
ENSMUSG00000020097	2848.69	-0.301449	0.099663	-3.02469	0.00248891	0.0169091	1.77188	Sgpl1
ENSMUSG00000069206	324.734	-0.70595	0.233454	-3.02394	0.00249507	0.0169373	1.77115	Zfp874a
ENSMUSG00000075279	799.691	0.348704	0.115311	3.02404	0.00249424	0.0169373	1.77115	Mrpl23-ps1
ENSMUSG00000023087	6081.96	-0.590861	0.195411	-3.02369	0.00249713	0.0169389	1.77111	Noct
ENSMUSG00000026494	121.259	1.06127	0.350989	3.02367	0.00249729	0.0169389	1.77111	Kif26b
ENSMUSG00000024300	149.251	1.18681	0.392552	3.02332	0.00250021	0.016952	1.77078	Myo1f
ENSMUSG00000020692	392.545	0.625728	0.206999	3.02286	0.002504	0.0169709	1.77029	Nle1
ENSMUSG00000054423	65.8281	-1.06434	0.352328	-3.02087	0.0025205	0.0170759	1.76762	Cadps
ENSMUSG00000037415	1305.56	-0.342534	0.113399	-3.02061	0.00252269	0.0170839	1.76741	Ranbp10
ENSMUSG00000029560	249.717	0.732943	0.242744	3.01941	0.00253266	0.017131	1.76622	Snx8
ENSMUSG00000036206	929.805	0.589293	0.195159	3.01956	0.00253146	0.017131	1.76622	Sh3bp4
ENSMUSG00000048832	1554	-0.545012	0.180499	-3.01947	0.00253219	0.017131	1.76622	Vps37c
ENSMUSG00000004565	2197.21	-0.637674	0.211251	-3.01856	0.00253978	0.0171723	1.76517	Pnpla6
ENSMUSG00000017723	5297.67	0.877658	0.290767	3.01842	0.00254094	0.0171733	1.76515	Wfdc2
ENSMUSG00000022512	9.4704	1.21404	0.402227	3.01829	0.00254204	0.0171739	1.76513	Cldn1
ENSMUSG00000091239	245.863	-0.659423	0.218503	-3.01791	0.00254525	0.0171888	1.76476	Vmn2r76
ENSMUSG00000090304	67.7299	-1.05466	0.349494	-3.01769	0.00254713	0.0171947	1.76461	Vmn2r99
ENSMUSG00000032698	119.392	1.04695	0.347076	3.01649	0.0025572	0.0172558	1.76307	Lmo2
ENSMUSG00000000743	5820.3	-0.399661	0.132515	-3.01596	0.00256166	0.017279	1.76248	Chmp1a
ENSMUSG00000029538	1143.68	0.400487	0.132813	3.01541	0.00256629	0.0173033	1.76187	Srsf9
ENSMUSG00000036867	834.237	-0.457614	0.151791	-3.01475	0.00257187	0.0173341	1.7611	Smad6
ENSMUSG00000079509	1083.15	-0.516709	0.171407	-3.01452	0.00257386	0.0173407	1.76093	Zfx
ENSMUSG00000028936	5460.51	0.362432	0.120252	3.01394	0.00257882	0.0173672	1.76027	Rpl22
ENSMUSG00000032036	52.5312	-1.16567	0.386884	-3.01297	0.00258705	0.0174157	1.75906	Kirrel3
ENSMUSG00000024588	1616.38	-0.33028	0.109634	-3.01257	0.00259049	0.017432	1.75865	Fech
ENSMUSG00000091957	27044.1	0.395651	0.13135	3.01218	0.00259377	0.0174472	1.75828	Rps2-ps10
ENSMUSG00000031320	20788	0.279848	0.0929182	3.01177	0.00259728	0.0174512	1.75818	Rps4x
ENSMUSG00000031556	1968.71	-0.376115	0.124883	-3.01175	0.00259745	0.0174512	1.75818	Tm2d2
ENSMUSG00000109865	1045.39	0.470885	0.156344	3.01185	0.00259659	0.0174512	1.75818	Hspa14
ENSMUSG00000018648	57.4635	0.938078	0.311515	3.01134	0.00260095	0.0174678	1.75776	Dusp14
ENSMUSG00000054675	83.7341	1.20064	0.398749	3.01103	0.00260366	0.017479	1.75748	Tmem119
ENSMUSG00000030189	5704.15	0.535813	0.177959	3.01089	0.00260485	0.0174801	1.75746	Ybx3
ENSMUSG00000072582	431.913	0.555288	0.184461	3.01033	0.00260963	0.0175053	1.75683	Ptrh2
ENSMUSG00000020400	2534.64	-0.713494	0.237086	-3.00944	0.00261732	0.0175292	1.75624	Tnip1
ENSMUSG00000032528	9945.37	-0.431518	0.143388	-3.00944	0.0026173	0.0175292	1.75624	Vipr1
ENSMUSG00000034634	79.9354	1.21725	0.404457	3.0096	0.00261589	0.0175292	1.75624	Ly6d
ENSMUSG00000048799	647.624	-0.468546	0.155685	-3.00958	0.00261608	0.0175292	1.75624	Cep120
ENSMUSG00000055670	5421.79	-0.513504	0.170652	-3.00907	0.0026205	0.0175436	1.75588	Zzef1
ENSMUSG00000032187	4785.87	0.345191	0.114725	3.00887	0.00262223	0.0175483	1.75576	Smarca4
ENSMUSG00000054385	141.753	-0.952124	0.316458	-3.00869	0.00262375	0.0175516	1.75568	Ceacam2
ENSMUSG00000041135	589.872	0.742316	0.246854	3.0071	0.00263751	0.0176366	1.75358	Ripk2
ENSMUSG00000002043	1153.46	-0.379939	0.126356	-3.00688	0.00263945	0.0176427	1.75344	Trappc6a
ENSMUSG00000053279	4111.44	-1.20984	0.40259	-3.00514	0.00265457	0.0177368	1.75112	Aldh1a1
ENSMUSG00000038527	85.8561	0.945622	0.3147	3.00483	0.00265726	0.0177478	1.75086	C1rl
ENSMUSG00000027808	10453.6	0.467394	0.155585	3.00412	0.00266353	0.0177548	1.75068	Serp1
ENSMUSG00000036620	10846.8	0.405998	0.135142	3.00423	0.00266255	0.0177548	1.75068	Mgat4b
ENSMUSG00000052681	3623.95	0.417169	0.138852	3.00441	0.00266098	0.0177548	1.75068	Rap1b
ENSMUSG00000063457	13533.2	0.312717	0.104095	3.00414	0.00266332	0.0177548	1.75068	Rps15
ENSMUSG00000091577	191.574	-0.581346	0.193488	-3.00456	0.00265968	0.0177548	1.75068	Gm6211
ENSMUSG00000026959	324.488	-0.677557	0.225557	-3.00393	0.00266513	0.0177585	1.75059	Grin1
ENSMUSG00000043998	1823.57	0.431212	0.1436	3.00286	0.00267453	0.0178099	1.74934	Mgat2
ENSMUSG00000121344	131.386	-1.21375	0.404204	-3.00282	0.00267494	0.0178099	1.74934
ENSMUSG00000025358	1045.62	0.355713	0.118484	3.00219	0.00268041	0.0178393	1.74862	Cdk2
ENSMUSG00000073403	245.321	-1.21515	0.404798	-3.00187	0.00268324	0.0178511	1.74833	Gm10499
ENSMUSG00000002319	1262.89	0.532873	0.177566	3.00099	0.00269105	0.0178868	1.74747	Ipo4
ENSMUSG00000014791	2249.17	-0.415223	0.138366	-3.00091	0.00269175	0.0178868	1.74747	Elmo3
ENSMUSG00000030761	150.782	-1.12722	0.375622	-3.00095	0.00269143	0.0178868	1.74747	Myo7a
ENSMUSG00000020523	1906.7	-0.486762	0.162225	-3.00053	0.00269509	0.017902	1.7471	Fam114a2
ENSMUSG00000040054	5550.87	-0.289571	0.0965378	-2.99956	0.00270369	0.0179521	1.74588	Baz2a
ENSMUSG00000045932	634.345	1.13856	0.379597	2.99938	0.00270533	0.017956	1.74579	Ifit2
ENSMUSG00000006356	161.142	1.08968	0.363496	2.99779	0.00271946	0.0180005	1.74472	Crip2
ENSMUSG00000018286	2234.76	0.441185	0.147152	2.99815	0.0027162	0.0180005	1.74472	Psmb6
ENSMUSG00000031552	22.8688	1.21204	0.404297	2.9979	0.00271848	0.0180005	1.74472	Adam18
ENSMUSG00000042564	97.5541	-0.931069	0.310551	-2.99812	0.00271653	0.0180005	1.74472	Fam227a
ENSMUSG00000042801	79.0743	-0.746401	0.248925	-2.9985	0.00271313	0.0180005	1.74472	Olfr769
ENSMUSG00000046818	39.3757	1.21344	0.404737	2.9981	0.0027167	0.0180005	1.74472	Ddit4l
ENSMUSG00000107584	18.3025	-1.05903	0.35327	-2.99779	0.00271942	0.0180005	1.74472	Gm18716
ENSMUSG00000036427	12305.2	-0.383725	0.128062	-2.99639	0.00273193	0.018076	1.7429	Gpi1
ENSMUSG00000067341	36.5505	1.2126	0.404746	2.99596	0.0027358	0.0180946	1.74245	H2-Eb2
ENSMUSG00000006958	91.116	1.15812	0.386711	2.99479	0.00274635	0.0181528	1.74106	Chrd
ENSMUSG00000030650	3867.32	-0.663	0.221388	-2.99475	0.00274673	0.0181528	1.74106	Tmc5
ENSMUSG00000029605	173.351	1.07759	0.359878	2.99431	0.00275063	0.0181715	1.74061	Oas1b
ENSMUSG00000063895	53.9045	-1.07036	0.357509	-2.99393	0.00275411	0.0181874	1.74023	Nupl1
ENSMUSG00000022221	1178.37	1.05323	0.351838	2.99349	0.00275805	0.0181906	1.74015	Ripk3
ENSMUSG00000025481	464.954	0.747019	0.249531	2.99369	0.00275621	0.0181906	1.74015	Urah
ENSMUSG00000038291	802.922	-0.6554	0.218948	-2.9934	0.00275888	0.0181906	1.74015	Snx25
ENSMUSG00000039914	510.274	-0.615949	0.205765	-2.99346	0.00275831	0.0181906	1.74015	Coq10a
ENSMUSG00000002957	2494.2	-0.348408	0.116473	-2.99131	0.0027778	0.0183012	1.73752	Ap2a2
ENSMUSG00000031445	26.0256	-1.18236	0.395251	-2.99143	0.00277678	0.0183012	1.73752	Proz
ENSMUSG00000036964	86.597	-0.971851	0.324948	-2.99079	0.00278256	0.0183254	1.73695	Trim17
ENSMUSG00000032977	924.696	0.362811	0.121316	2.99064	0.00278396	0.0183275	1.7369	Fam207a
ENSMUSG00000055827	9726.73	-0.98781	0.330348	-2.99021	0.00278786	0.0183391	1.73662	Gsdmc3
ENSMUSG00000107476	621.607	-0.84532	0.282696	-2.99021	0.00278784	0.0183391	1.73662	Zfp862-ps
ENSMUSG00000021177	217.84	0.556413	0.186099	2.98987	0.00279096	0.0183523	1.73631	Tdp1
ENSMUSG00000031661	75.5244	0.771122	0.257959	2.98932	0.00279595	0.018378	1.7357	Nkd1
ENSMUSG00000020641	492.813	1.20562	0.403555	2.9875	0.00281269	0.0184599	1.73377	Rsad2
ENSMUSG00000025571	1704.64	-0.55998	0.187427	-2.98772	0.00281067	0.0184599	1.73377	Tnrc6c
ENSMUSG00000046822	989.374	-0.408533	0.136743	-2.9876	0.00281178	0.0184599	1.73377	Slc39a3
ENSMUSG00000082305	35.6398	-1.16103	0.388628	-2.98749	0.00281274	0.0184599	1.73377	Gm2420
ENSMUSG00000070844	5.9413	-1.20021	0.40179	-2.98715	0.00281593	0.0184736	1.73345	Vmn2r42
ENSMUSG00000071203	2380.88	-0.625071	0.209267	-2.98695	0.00281774	0.0184784	1.73334	Naip5
ENSMUSG00000022387	3636.18	-0.37361	0.125096	-2.9866	0.002821	0.0184926	1.733	Brd1
ENSMUSG00000041997	2869.37	-0.259554	0.0869238	-2.98599	0.00282659	0.0185208	1.73234	Tlk1
ENSMUSG00000061758	257.152	1.04205	0.348991	2.9859	0.00282748	0.0185208	1.73234	Akr1b10
ENSMUSG00000039987	172.541	0.880191	0.294796	2.98576	0.00282874	0.018522	1.73231	Phtf2
ENSMUSG00000000568	3772.59	0.403946	0.135313	2.98527	0.00283332	0.0185448	1.73178	Hnrnpd
ENSMUSG00000027099	1591.4	0.370468	0.124121	2.98474	0.00283818	0.0185695	1.7312	Mtx2
ENSMUSG00000020453	439.894	0.399384	0.133832	2.98421	0.00284308	0.0185944	1.73062	Patz1
ENSMUSG00000029673	2613.08	-0.533455	0.178793	-2.98364	0.00284839	0.0186219	1.72998	Auts2
ENSMUSG00000028618	13248.7	-0.429366	0.143952	-2.9827	0.00285719	0.0186723	1.7288	Tmem59
ENSMUSG00000002660	983.578	0.381927	0.128075	2.98206	0.00286319	0.0186976	1.72821	Clpp
ENSMUSG00000025747	1049.61	0.774168	0.25961	2.98205	0.00286326	0.0186976	1.72821	Tyms
ENSMUSG00000022247	1063.94	0.758647	0.254478	2.98119	0.00287134	0.0187431	1.72716	Brix1
ENSMUSG00000031392	2354.78	0.419864	0.140867	2.98056	0.00287723	0.0187743	1.72644	Irak1
ENSMUSG00000010142	37.2785	1.17909	0.395691	2.97983	0.00288405	0.0188116	1.72557	Tnfrsf13b
ENSMUSG00000027035	4646.64	-0.48607	0.163148	-2.97931	0.00288896	0.0188364	1.725	Cers6
ENSMUSG00000007837	1038.3	-0.501863	0.168541	-2.9777	0.00290421	0.0189286	1.72288	Prrg2
ENSMUSG00000037577	17.8721	1.18441	0.397879	2.9768	0.0029127	0.0189767	1.72178	Ephx3
ENSMUSG00000055978	12147.6	0.617162	0.207374	2.97609	0.00291948	0.0190135	1.72094	Fut2
ENSMUSG00000020272	1296.62	-0.597545	0.200838	-2.97525	0.00292747	0.0190582	1.71992	Stk10
ENSMUSG00000026248	849.312	0.403623	0.135673	2.97497	0.00293019	0.0190687	1.71968	Mrpl44
ENSMUSG00000005682	1782.18	-0.380834	0.128021	-2.97478	0.00293203	0.0190733	1.71957	Pan2
ENSMUSG00000021116	1931.57	0.752952	0.253164	2.97416	0.00293792	0.0190963	1.71905	Eif2s1
ENSMUSG00000026834	442.698	-0.865167	0.290919	-2.97391	0.00294032	0.0190963	1.71905	Acvr1c
ENSMUSG00000027080	809.605	0.487696	0.163994	2.97386	0.00294078	0.0190963	1.71905	Med19
ENSMUSG00000042680	680.972	-0.52048	0.175022	-2.9738	0.00294141	0.0190963	1.71905	Garem1
ENSMUSG00000050721	133.018	1.14696	0.385632	2.97423	0.00293721	0.0190963	1.71905	Plekho2
ENSMUSG00000073802	894.171	-0.736272	0.247594	-2.9737	0.00294229	0.0190963	1.71905	Cdkn2b
ENSMUSG00000061360	1248.09	0.3847	0.12943	2.97226	0.00295619	0.0191792	1.71717	Phf5a
ENSMUSG00000031884	30.0203	-1.20154	0.404466	-2.97069	0.00297133	0.01927	1.71512	Ces2d-ps
ENSMUSG00000032135	28.8098	1.02747	0.345915	2.97029	0.0029752	0.0192866	1.71474	Mcam
ENSMUSG00000040385	3409.39	0.391609	0.131846	2.97019	0.00297615	0.0192866	1.71474	Ppp1ca
ENSMUSG00000032715	32.16	1.1959	0.40268	2.96984	0.00297952	0.0193005	1.71443	Trib3
ENSMUSG00000049285	106.044	0.743378	0.250318	2.96973	0.00298058	0.0193005	1.71443	Mblac1
ENSMUSG00000078941	1179.34	0.495275	0.166799	2.96929	0.00298487	0.019321	1.71397	Ak6
ENSMUSG00000034684	560.204	0.796653	0.268322	2.96902	0.00298749	0.0193232	1.71392	Sema3f
ENSMUSG00000074981	19.6879	-1.17987	0.397384	-2.9691	0.00298678	0.0193232	1.71392	Dcdc5
ENSMUSG00000001313	87.2591	0.936564	0.31551	2.96841	0.00299344	0.0193543	1.71322	Rnd2
ENSMUSG00000034438	85.9691	1.19685	0.403388	2.967	0.00300721	0.0194311	1.7115	Gbp8
ENSMUSG00000041642	1987.67	-0.761755	0.256746	-2.96696	0.0030076	0.0194311	1.7115	Kif21b
ENSMUSG00000030091	846.726	0.717718	0.241917	2.96679	0.00300925	0.0194343	1.71143	Nup210
ENSMUSG00000018909	2244.76	-0.709321	0.239108	-2.96653	0.00301178	0.019436	1.71139	Arrb1
ENSMUSG00000056782	55.9207	-1.0007	0.33732	-2.9666	0.00301108	0.019436	1.71139	Olfr667
ENSMUSG00000030224	2959.41	0.447985	0.151056	2.96569	0.00302001	0.0194802	1.71041	Strap
ENSMUSG00000038276	14.4515	-1.18777	0.400515	-2.9656	0.00302093	0.0194802	1.71041	Asic3
ENSMUSG00000018433	777.924	0.62354	0.210295	2.96507	0.00302612	0.0195063	1.70983	Nol11
ENSMUSG00000015355	36.0603	1.19101	0.401939	2.96316	0.00304496	0.0196203	1.7073	Cd48
ENSMUSG00000045382	115.037	1.17546	0.396708	2.96303	0.00304624	0.019621	1.70728	Cxcr4
ENSMUSG00000031502	107.559	1.1908	0.40211	2.96137	0.00306271	0.0197197	1.7051	Col4a1
ENSMUSG00000024833	817.941	0.48758	0.164689	2.96061	0.00307029	0.019761	1.70419	Pola2
ENSMUSG00000015126	334.855	0.567319	0.191668	2.95991	0.00307725	0.0197925	1.7035	Tsr3
ENSMUSG00000037225	79.7492	-1.06298	0.359127	-2.95989	0.00307752	0.0197925	1.7035	Fgf2
ENSMUSG00000020621	695.963	-0.456599	0.154268	-2.95977	0.0030787	0.0197926	1.7035	Rdh14
ENSMUSG00000070284	1754.91	0.606544	0.204982	2.95901	0.00308626	0.0198262	1.70276	Gmppb
ENSMUSG00000075700	4695.17	0.349997	0.11828	2.95906	0.00308574	0.0198262	1.70276	Selenot
ENSMUSG00000035551	10.5561	1.18794	0.401486	2.95885	0.00308793	0.0198295	1.70269	Igfbpl1
ENSMUSG00000026303	6182.19	-0.559922	0.189315	-2.95762	0.00310025	0.0199011	1.70112	Mlph
ENSMUSG00000032392	547.962	-0.538711	0.182286	-2.95531	0.00312355	0.0200355	1.6982	Parp16
ENSMUSG00000059070	16281.6	0.247276	0.0836685	2.95543	0.00312238	0.0200355	1.6982	Rpl18
ENSMUSG00000028583	27.0161	1.18128	0.399748	2.95505	0.00312617	0.0200447	1.698	Pdpn
ENSMUSG00000025290	16468.3	0.313895	0.106229	2.95489	0.00312784	0.0200479	1.69793	Rps24
ENSMUSG00000033933	600.005	-0.48124	0.162889	-2.95441	0.00313266	0.0200712	1.69743	Vhl
ENSMUSG00000040488	125.211	1.09283	0.369961	2.95391	0.00313777	0.0200964	1.69688	Ltbp4
ENSMUSG00000066306	6879.13	-0.492975	0.166901	-2.95369	0.00313995	0.0201028	1.69674	Numa1
ENSMUSG00000023106	1206.5	0.53133	0.179913	2.95327	0.00314432	0.0201231	1.6963	Denr
ENSMUSG00000071267	532.04	-0.462624	0.156659	-2.95306	0.00314642	0.020129	1.69618	Zfp942
ENSMUSG00000033149	527.043	0.948192	0.321113	2.95283	0.00314875	0.0201363	1.69602	Phldb2
ENSMUSG00000061787	9959.38	0.286078	0.0969006	2.95229	0.0031543	0.0201554	1.69561	Rps17
ENSMUSG00000081752	61.395	0.949227	0.321533	2.95219	0.00315529	0.0201554	1.69561	Sms-ps
ENSMUSG00000115027	94.8704	-0.675498	0.228796	-2.95241	0.00315308	0.0201554	1.69561	Vmn1r81
ENSMUSG00000029335	1277.59	-1.17564	0.398275	-2.95184	0.00315884	0.0201705	1.69528	Bmp3
ENSMUSG00000018507	30.6448	1.17232	0.397441	2.94966	0.00318121	0.0203057	1.69238	Trpv2
ENSMUSG00000078808	67.0099	-0.907855	0.307803	-2.94947	0.00318323	0.020311	1.69227	Vmn1r58
ENSMUSG00000028232	529.964	0.769413	0.261019	2.94773	0.00320115	0.0204177	1.68999	Tmem68
ENSMUSG00000062867	3017.96	0.446692	0.151603	2.94646	0.00321437	0.0204944	1.68837	Impdh2
ENSMUSG00000029701	1251.9	0.502208	0.170471	2.946	0.00321912	0.0205169	1.68789	Rbm28
ENSMUSG00000070867	132.893	1.01526	0.344788	2.94461	0.00323364	0.0206017	1.6861	Trabd2b
ENSMUSG00000059089	20.6718	1.10744	0.376152	2.94412	0.00323874	0.0206265	1.68557	Fcgr4
ENSMUSG00000006711	17.3895	-1.12835	0.383275	-2.94396	0.00324038	0.0206292	1.68552	D130043K22Rik
ENSMUSG00000036902	81.9342	0.907245	0.308334	2.94241	0.00325669	0.0207103	1.68381	Neto2
ENSMUSG00000042489	361.778	0.816279	0.277419	2.9424	0.00325678	0.0207103	1.68381	Clspn
ENSMUSG00000067288	6598.97	0.405771	0.137902	2.94246	0.00325615	0.0207103	1.68381	Rps28
ENSMUSG00000039158	443.78	0.790877	0.268857	2.94163	0.00326489	0.0207541	1.6829	Akna
ENSMUSG00000037526	505.393	-0.53567	0.182124	-2.94124	0.00326904	0.0207728	1.68251	Atg14
ENSMUSG00000033276	36.9823	-1.08066	0.367518	-2.94044	0.00327751	0.0208172	1.68158	Stk36
ENSMUSG00000084301	5.10854	-0.97446	0.33141	-2.94034	0.00327848	0.0208172	1.68158	Gm7856
ENSMUSG00000025086	382.259	0.692154	0.235416	2.94013	0.00328074	0.0208238	1.68144	Trub1
ENSMUSG00000056487	105.442	-1.10632	0.376449	-2.93882	0.0032946	0.020904	1.67977	Mettl7a2
ENSMUSG00000002771	230.865	-0.671579	0.22853	-2.93869	0.00329599	0.0209049	1.67975	Grin2d
ENSMUSG00000025236	729.993	0.385298	0.131139	2.93809	0.00330246	0.0209382	1.67906	Adpgk
ENSMUSG00000076434	16.4811	-1.15648	0.393637	-2.93794	0.00330397	0.0209399	1.67902	Wfdc3
ENSMUSG00000029134	68.3739	1.12092	0.381546	2.93782	0.00330525	0.0209402	1.67902	Plb1
ENSMUSG00000026127	1450.48	0.483951	0.164744	2.93759	0.00330773	0.0209481	1.67886	Imp4
ENSMUSG00000030798	180.58	1.16965	0.398199	2.93735	0.00331033	0.020949	1.67884	Cd37
ENSMUSG00000068742	534.451	-0.859571	0.292633	-2.93737	0.00331005	0.020949	1.67884	Cry2
ENSMUSG00000026012	9.0955	1.16796	0.397674	2.93697	0.00331439	0.0209669	1.67847	Cd28
ENSMUSG00000030826	2302.75	0.437103	0.148843	2.93668	0.00331749	0.0209709	1.67838	Bcat2
ENSMUSG00000074158	232.336	-0.590869	0.201202	-2.9367	0.00331729	0.0209709	1.67838	Zfp976
ENSMUSG00000042496	750.395	-0.483432	0.164687	-2.93545	0.00333064	0.0210384	1.67699	Prdm10
ENSMUSG00000042712	3053.62	0.459921	0.156676	2.93549	0.00333018	0.0210384	1.67699	Tceal9
ENSMUSG00000034880	1258.15	0.385619	0.131375	2.93526	0.00333264	0.0210432	1.67689	Mrpl34
ENSMUSG00000029545	5313.91	-0.573388	0.195373	-2.93484	0.00333722	0.0210642	1.67645	Acads
ENSMUSG00000027219	32.1729	1.18356	0.403302	2.93467	0.00333902	0.0210678	1.67638	Slc28a2
ENSMUSG00000035382	4999.37	-0.383132	0.130598	-2.93366	0.0033499	0.0211286	1.67513	Pcsk7
ENSMUSG00000031239	63.5314	1.18187	0.403049	2.93232	0.00336438	0.0212121	1.67342	Itm2a
ENSMUSG00000053216	5.99001	1.10774	0.377823	2.93191	0.00336887	0.0212325	1.673	Btn2a2
ENSMUSG00000034656	244.915	-0.676367	0.230748	-2.9312	0.00337661	0.0212734	1.67216	Cacna1a
ENSMUSG00000014551	1145.22	0.580511	0.198058	2.93102	0.00337856	0.0212778	1.67207	Mrps25
ENSMUSG00000049555	49.7404	1.16513	0.397545	2.9308	0.00338091	0.0212847	1.67193	Tmie
ENSMUSG00000027488	102.343	-0.885663	0.302314	-2.92961	0.00339388	0.0213584	1.67043	Snta1
ENSMUSG00000070044	207.891	0.65645	0.224165	2.92843	0.00340683	0.021432	1.66894	Fam149a
ENSMUSG00000035569	6767.32	-0.349788	0.119461	-2.92805	0.00341093	0.0214425	1.66872	Ankrd11
ENSMUSG00000041695	74.6888	-1.12843	0.385388	-2.92804	0.00341103	0.0214425	1.66872	Kcnj2
ENSMUSG00000039063	212.728	-0.659774	0.225362	-2.92762	0.00341566	0.0214637	1.6683	Echdc3
ENSMUSG00000001687	2671.75	-0.325011	0.111036	-2.92707	0.00342173	0.0214939	1.66768	Ubl3
ENSMUSG00000032436	216.731	0.732856	0.250449	2.92617	0.0034316	0.02154	1.66675	Cmtm7
ENSMUSG00000070661	3469.92	-0.503151	0.171948	-2.92617	0.00343159	0.02154	1.66675	Rnf186
ENSMUSG00000031450	183.757	-0.477633	0.163246	-2.92586	0.00343507	0.0215538	1.66648	Grk1
ENSMUSG00000020708	2340.32	0.504259	0.172439	2.92428	0.00345255	0.0216487	1.66457	Psmc5
ENSMUSG00000055932	1522.34	0.38099	0.130286	2.92426	0.00345274	0.0216487	1.66457	Fto
ENSMUSG00000096351	23.8732	1.18293	0.404591	2.92377	0.00345817	0.0216748	1.66405	Samd11
ENSMUSG00000024258	469.725	0.514079	0.175835	2.92364	0.00345964	0.021676	1.66402	Polr2d
ENSMUSG00000033114	153.138	-0.796137	0.272324	-2.92349	0.00346131	0.0216784	1.66397	Slc35d2
ENSMUSG00000022105	1534.49	-0.399496	0.136657	-2.92335	0.00346291	0.0216805	1.66393	Rb1
ENSMUSG00000036430	365.869	0.469507	0.160624	2.92302	0.00346653	0.0216908	1.66372	Tbcc
ENSMUSG00000069280	6.6092	-1.14459	0.391586	-2.92297	0.00346712	0.0216908	1.66372	Vmn1r223
ENSMUSG00000009549	1287.94	0.413935	0.141626	2.92273	0.00346973	0.0216966	1.66361	Srp14
ENSMUSG00000045316	1040.09	-0.601379	0.205765	-2.92266	0.00347059	0.0216966	1.66361	Fahd1
ENSMUSG00000020811	15.6419	1.18258	0.404668	2.92234	0.00347407	0.0217024	1.66349	Wscd1
ENSMUSG00000029063	6971.96	0.502808	0.172056	2.92235	0.00347406	0.0217024	1.66349	Nadk
ENSMUSG00000015714	2452.17	0.386943	0.13246	2.9212	0.00348687	0.0217744	1.66205	Cers2
ENSMUSG00000039509	706.683	0.502667	0.172098	2.92082	0.0034911	0.0217892	1.66176	Nup133
ENSMUSG00000058600	2203.62	0.443937	0.151994	2.92076	0.0034918	0.0217892	1.66176	Rpl30
ENSMUSG00000028268	825.599	1.13306	0.388042	2.91993	0.00350109	0.0218311	1.66092	Gbp3
ENSMUSG00000030051	330.596	-0.472065	0.161664	-2.92003	0.00349996	0.0218311	1.66092	Aplf
ENSMUSG00000073599	225.747	1.02491	0.351058	2.91949	0.00350601	0.0218537	1.66047	Ecscr
ENSMUSG00000020263	11351.2	-0.51477	0.176329	-2.91937	0.00350736	0.0218542	1.66047	Appl2
ENSMUSG00000022769	1413.98	0.703296	0.240927	2.91913	0.00351009	0.0218552	1.66045	Sdf2l1
ENSMUSG00000028743	802.697	-0.513189	0.175796	-2.91923	0.00350892	0.0218552	1.66045	Akr7a5
ENSMUSG00000037805	16327	0.262099	0.0897937	2.91891	0.00351261	0.0218628	1.66029	Rpl10a
ENSMUSG00000020682	927.523	0.63184	0.216486	2.91862	0.00351583	0.0218748	1.66006	Mmp28
ENSMUSG00000022094	1583.2	-0.780069	0.267315	-2.91816	0.00352099	0.0218829	1.65989	Slc39a14
ENSMUSG00000026558	2429.5	0.59817	0.20498	2.91819	0.00352073	0.0218829	1.65989	Uck2
ENSMUSG00000040105	1305.2	-0.372326	0.127586	-2.91823	0.00352027	0.0218829	1.65989	Plpp6
ENSMUSG00000041592	41.969	-1.1795	0.404281	-2.91753	0.00352811	0.0219191	1.65918	Sdk2
ENSMUSG00000020190	8598.63	-0.277398	0.0951015	-2.91686	0.00353573	0.0219585	1.6584	Mknk2
ENSMUSG00000037492	20.8061	-1.11476	0.382338	-2.91565	0.00354952	0.0220361	1.65687	Zmat4
ENSMUSG00000042487	931.103	0.505534	0.173404	2.91535	0.00355285	0.0220406	1.65678	Leo1
ENSMUSG00000051586	947.741	-0.581802	0.199565	-2.91536	0.00355283	0.0220406	1.65678	Mical3
ENSMUSG00000110973	20.5662	-1.11761	0.38337	-2.91523	0.00355431	0.0220416	1.65676	Gm48130
ENSMUSG00000027184	9236.12	0.40243	0.13815	2.91299	0.00357983	0.0221832	1.65398	Caprin1
ENSMUSG00000038827	496.424	0.399687	0.137207	2.91302	0.00357952	0.0221832	1.65398	Abitram
ENSMUSG00000045973	2791.2	-0.421714	0.144775	-2.91289	0.00358106	0.0221832	1.65398	Slc25a51
ENSMUSG00000021569	209.335	0.842908	0.289388	2.91273	0.00358285	0.0221862	1.65392	Trip13
ENSMUSG00000019818	11891.8	0.396055	0.136016	2.91183	0.00359313	0.0222337	1.65299	Cd164
ENSMUSG00000037563	9980.87	0.325605	0.111821	2.91184	0.00359304	0.0222337	1.65299	Rps16
ENSMUSG00000027774	1992.21	0.620274	0.213079	2.91101	0.00360266	0.0222846	1.652	Gfm1
ENSMUSG00000035212	2316.8	-0.339594	0.116691	-2.91019	0.0036121	0.0223283	1.65114	Leprot
ENSMUSG00000089984	136.92	-1.00671	0.345928	-2.91017	0.00361236	0.0223283	1.65114	Fbxo24
ENSMUSG00000021731	962.712	0.408779	0.140477	2.90993	0.00361505	0.0223369	1.65098	Mrps30
ENSMUSG00000005354	4053.5	0.445116	0.152991	2.90943	0.00362093	0.0223651	1.65043	Txn2
ENSMUSG00000032459	539.541	0.543175	0.186729	2.90889	0.00362713	0.0223952	1.64985	Mrps22
ENSMUSG00000028107	917.337	0.474569	0.163166	2.90851	0.00363158	0.0224145	1.64947	Tars2
ENSMUSG00000027359	204.598	-0.773641	0.2661	-2.90734	0.00364519	0.0224904	1.648	Slc27a2
ENSMUSG00000026976	67.8648	-0.988767	0.340112	-2.90718	0.00364707	0.0224938	1.64794	Pax8
ENSMUSG00000019777	1685.55	0.446194	0.153507	2.90667	0.00365299	0.0225221	1.64739	Hdac2
ENSMUSG00000034457	109.296	0.897229	0.308756	2.90594	0.00366147	0.0225662	1.64654	Eda2r
ENSMUSG00000047496	511.142	-1.00516	0.345953	-2.90549	0.00366675	0.0225906	1.64607	Rnf152
ENSMUSG00000067148	1150.94	0.329079	0.113276	2.9051	0.00367139	0.022611	1.64568	Polr1c
ENSMUSG00000037262	532.536	-0.445655	0.153435	-2.90451	0.00367826	0.0226451	1.64503	Kin
ENSMUSG00000009772	1163.48	-0.615899	0.212088	-2.90398	0.00368449	0.0226701	1.64455	Nuak2
ENSMUSG00000024883	465.366	0.767841	0.264414	2.90394	0.003685	0.0226701	1.64455	Rin1
ENSMUSG00000028076	170.938	-0.938204	0.323095	-2.9038	0.0036866	0.0226718	1.64451	Cd1d1
ENSMUSG00000037012	7533.35	0.51951	0.178931	2.90342	0.00369114	0.0226915	1.64414	Hk1
ENSMUSG00000068129	15.4447	1.16983	0.402984	2.90291	0.00369714	0.0227202	1.64359	Cst7
ENSMUSG00000024472	3103.57	0.745327	0.256767	2.90273	0.00369925	0.0227249	1.6435	Dcp2
ENSMUSG00000032827	2314.17	-0.50763	0.174889	-2.90258	0.00370101	0.0227275	1.64345	Ppp1r9a
ENSMUSG00000017288	2246.74	0.396789	0.13676	2.90135	0.00371553	0.0228084	1.6419	Vps53
ENSMUSG00000036905	47.1746	1.14266	0.394027	2.89995	0.00373224	0.0229028	1.64011	C1qb
ENSMUSG00000022391	3014.84	0.516351	0.178121	2.89889	0.00374491	0.0229722	1.6388	Rangap1
ENSMUSG00000113061	3083.47	0.372165	0.128435	2.89769	0.0037592	0.0230515	1.6373	Rps18-ps5
ENSMUSG00000022237	10.0493	1.08992	0.376163	2.89748	0.00376176	0.0230525	1.63728	Ankrd33b
ENSMUSG00000048915	24.0905	1.14338	0.394625	2.89737	0.00376303	0.0230525	1.63728	Efna5
ENSMUSG00000074182	315.632	0.665321	0.229632	2.89734	0.00376343	0.0230525	1.63728	Znhit6
ENSMUSG00000004415	72.7473	-0.954849	0.329645	-2.8966	0.00377235	0.0230989	1.63641	Col26a1
ENSMUSG00000000266	1779.33	-0.546175	0.188574	-2.89635	0.00377537	0.023109	1.63622	Mid2
ENSMUSG00000113949	1835.89	0.36585	0.126379	2.89487	0.00379312	0.0232093	1.63434	Scamp4
ENSMUSG00000017002	1009.04	1.14692	0.396221	2.89463	0.00379601	0.0232149	1.63423	Slpi
ENSMUSG00000045098	2515.43	-0.518419	0.1791	-2.89457	0.00379677	0.0232149	1.63423	Kmt5b
ENSMUSG00000048647	361.104	-0.604967	0.209023	-2.89425	0.0038006	0.02323	1.63395	Exd1
ENSMUSG00000044583	28.3224	1.07957	0.373041	2.89397	0.003804	0.0232424	1.63372	Tlr7
ENSMUSG00000074797	1085.24	0.490808	0.169614	2.89367	0.00380772	0.0232568	1.63345	Itpa
ENSMUSG00000036707	6904.78	-0.406234	0.140399	-2.89343	0.00381061	0.0232661	1.63328	Cab39
ENSMUSG00000022517	3337.36	-0.312764	0.108102	-2.89321	0.00381322	0.0232736	1.63314	Mgrn1
ENSMUSG00000003923	1380.38	0.462578	0.159899	2.89293	0.00381668	0.0232781	1.63305	Tfam
ENSMUSG00000024773	1122.02	-0.55445	0.191661	-2.89286	0.00381746	0.0232781	1.63305	Atg2a
ENSMUSG00000105408	49.2566	-1.13982	0.394017	-2.89281	0.00381806	0.0232781	1.63305	Gm7285
ENSMUSG00000060510	1119.42	0.370137	0.127965	2.89248	0.00382218	0.0232949	1.63274	Zfp266
ENSMUSG00000026172	386.261	0.473426	0.163755	2.89107	0.0038393	0.0233908	1.63095	Bcs1l
ENSMUSG00000046879	3877.55	1.17017	0.404788	2.89083	0.0038423	0.0234007	1.63077	Irgm1
ENSMUSG00000020087	915.201	0.41416	0.143298	2.8902	0.00384998	0.0234391	1.63006	Tysnd1
ENSMUSG00000030871	494.314	0.606374	0.209831	2.88983	0.00385451	0.0234583	1.6297	Ears2
ENSMUSG00000066900	3390.12	-0.306691	0.106175	-2.88855	0.0038702	0.0235369	1.62825	Suds3
ENSMUSG00000073406	111.567	-1.04159	0.360586	-2.88859	0.00386971	0.0235369	1.62825	H2-Bl
ENSMUSG00000036678	474.976	0.650168	0.225095	2.88841	0.00387191	0.0235389	1.62821	Aaas
ENSMUSG00000043290	137.472	-0.651904	0.22573	-2.88798	0.00387722	0.0235627	1.62777	Zfp784
ENSMUSG00000038421	27.8735	1.15948	0.401522	2.88772	0.00388043	0.0235738	1.62757	Fcrla
ENSMUSG00000030082	9390.56	0.393458	0.136282	2.88708	0.00388835	0.0236135	1.62684	Sec61a1
ENSMUSG00000089950	16.825	1.0768	0.373042	2.88654	0.00389505	0.0236457	1.62625	Gm16215
ENSMUSG00000032870	1442.92	0.565907	0.196082	2.88607	0.00390091	0.0236728	1.62575	Smap2
ENSMUSG00000020483	5029.1	0.290962	0.10083	2.88567	0.00390576	0.0236873	1.62548	Dynll2
ENSMUSG00000030987	4470.75	-0.510797	0.177013	-2.88565	0.00390607	0.0236873	1.62548	Stim1
ENSMUSG00000061032	3292.12	0.304679	0.105593	2.88541	0.0039091	0.0236972	1.6253	Rrp1
ENSMUSG00000021287	499.778	-0.609865	0.211421	-2.8846	0.00391915	0.0237496	1.62434	Xrcc3
ENSMUSG00000054252	1823.08	-0.914557	0.317075	-2.88436	0.00392216	0.0237594	1.62416	Fgfr3
ENSMUSG00000063488	910.245	-0.538756	0.186799	-2.88415	0.00392475	0.0237666	1.62403	Zkscan7
ENSMUSG00000035378	309.405	0.676896	0.234739	2.88361	0.00393146	0.0237903	1.6236	Shq1
ENSMUSG00000036503	1534	-0.434653	0.150726	-2.88372	0.0039301	0.0237903	1.6236	Rnf13
ENSMUSG00000031432	607.298	0.631202	0.218902	2.88349	0.00393292	0.0237907	1.62359	Prps1
ENSMUSG00000003382	2590.27	-0.441727	0.153203	-2.88327	0.00393571	0.023799	1.62344	Etv3
ENSMUSG00000017754	127.753	1.13576	0.393948	2.88303	0.00393875	0.023809	1.62326	Pltp
ENSMUSG00000033209	72.7096	1.15858	0.402098	2.88134	0.00395983	0.0239279	1.6211	Ttc28
ENSMUSG00000059851	2165.56	-0.393642	0.136627	-2.88114	0.00396235	0.0239346	1.62097	Kmt5c
ENSMUSG00000034667	2207.79	0.457926	0.158969	2.88061	0.00396913	0.023967	1.62039	Xpot
ENSMUSG00000025880	1552.03	-0.554484	0.192604	-2.87888	0.00399089	0.0240899	1.61817	Smad7
ENSMUSG00000048865	160.905	1.12866	0.39212	2.87836	0.00399754	0.0241215	1.6176	Arhgap30
ENSMUSG00000022394	540.183	0.476498	0.165554	2.87821	0.00399942	0.0241243	1.61755	L3mbtl2
ENSMUSG00000095597	9749.45	0.308041	0.107035	2.87795	0.00400274	0.0241357	1.61734	Rps7-ps3
ENSMUSG00000056973	1074.26	-1.14513	0.397924	-2.87775	0.00400526	0.0241423	1.61722	Ces1d
ENSMUSG00000047702	195.129	0.694912	0.241488	2.87762	0.00400683	0.0241432	1.6172	Olfr1388
ENSMUSG00000032724	188.042	-0.932914	0.324215	-2.87746	0.00400893	0.0241473	1.61713	Abtb2
ENSMUSG00000035930	5444.24	0.707112	0.245811	2.87665	0.00401921	0.0242007	1.61617	Chst4
ENSMUSG00000014846	639.257	-0.957912	0.333032	-2.87634	0.00402317	0.024216	1.6159	Tppp3
ENSMUSG00000034120	9939.23	0.26247	0.0912757	2.87557	0.00403302	0.0242643	1.61503	Srsf2
ENSMUSG00000045502	27.6527	1.02851	0.357682	2.87549	0.00403406	0.0242643	1.61503	Hcar2
ENSMUSG00000005362	779.687	-0.380132	0.132225	-2.87489	0.00404172	0.0242957	1.61447	Crbn
ENSMUSG00000021414	8.7329	-1.16058	0.4037	-2.87485	0.00404214	0.0242957	1.61447	Fam217a
ENSMUSG00000082148	5.30801	-1.11136	0.386641	-2.8744	0.00404793	0.0243219	1.614	Gm12266
ENSMUSG00000037013	2118.06	0.296454	0.103161	2.87371	0.00405686	0.024367	1.6132	Ss18
ENSMUSG00000026614	1012.29	-1.13542	0.395147	-2.87341	0.00406072	0.0243815	1.61294	Slc30a10
ENSMUSG00000031278	822.844	0.658302	0.229116	2.87322	0.00406307	0.024387	1.61284	Acsl4
ENSMUSG00000000787	13145.7	0.514001	0.178925	2.87273	0.00406947	0.0244168	1.61231	Ddx3x
ENSMUSG00000028688	497.738	0.549054	0.191271	2.87055	0.00409755	0.0245767	1.60948	Toe1
ENSMUSG00000020657	57.8212	0.878482	0.306078	2.87012	0.0041031	0.0246013	1.60904	Dnajc27
ENSMUSG00000057236	3039.47	0.334439	0.116582	2.86869	0.00412179	0.0247046	1.60722	Rbbp4
ENSMUSG00000039219	1581.97	-0.376281	0.131191	-2.86818	0.00412838	0.0247282	1.60681	Arid4b
ENSMUSG00000045636	5565.65	-0.428415	0.149369	-2.86816	0.00412864	0.0247282	1.60681	Mtus1
ENSMUSG00000019505	28106.4	0.425696	0.148433	2.86794	0.00413159	0.0247285	1.6068	Ubb
ENSMUSG00000029622	9408.58	0.480407	0.167506	2.868	0.0041307	0.0247285	1.6068	Arpc1b
ENSMUSG00000028345	741.189	0.445337	0.155378	2.86616	0.00415488	0.0248591	1.60451	Tex10
ENSMUSG00000051048	41.1765	-0.967167	0.337462	-2.86601	0.00415685	0.0248621	1.60446	P4ha3
ENSMUSG00000000244	30.3439	1.15482	0.403016	2.86544	0.00416436	0.0248808	1.60414	Tspan32
ENSMUSG00000020346	2419.97	-0.440117	0.153594	-2.86546	0.00416401	0.0248808	1.60414	Mgat1
ENSMUSG00000022403	3354.38	0.529469	0.184775	2.86548	0.0041638	0.0248808	1.60414	St13
ENSMUSG00000027173	22.5643	-1.09167	0.381031	-2.86505	0.00416944	0.0248936	1.60391	Depdc7
ENSMUSG00000029082	73.05	1.15963	0.404742	2.8651	0.00416873	0.0248936	1.60391	Bst1
ENSMUSG00000020638	532.868	1.15073	0.401741	2.86435	0.00417867	0.0249323	1.60324	Cmpk2
ENSMUSG00000074781	2628.57	0.46821	0.163462	2.86434	0.00417885	0.0249323	1.60324	Ube2n
ENSMUSG00000020372	25481.2	0.251225	0.0877116	2.86422	0.00418039	0.0249327	1.60323	Rack1
ENSMUSG00000028760	3394.93	0.456393	0.159355	2.864	0.00418326	0.0249411	1.60308	Eif4g3
ENSMUSG00000027671	1053.86	0.410443	0.143336	2.86349	0.00418997	0.0249723	1.60254	Actl6a
ENSMUSG00000028772	443.591	0.52417	0.183077	2.86311	0.004195	0.0249935	1.60217	Zcchc17
ENSMUSG00000049999	104.954	-1.05482	0.36849	-2.86256	0.00420232	0.0250284	1.60157	Ppp1r3d
ENSMUSG00000021248	8253.9	0.402386	0.140596	2.86201	0.00420968	0.0250635	1.60096	Tmed10
ENSMUSG00000024353	17.0003	1.13989	0.398314	2.8618	0.00421247	0.0250713	1.60082	Mzb1
ENSMUSG00000022747	5323.59	-0.686688	0.240107	-2.85993	0.00423734	0.0252105	1.59842	St3gal6
ENSMUSG00000034430	641.629	-0.611828	0.213943	-2.85978	0.00423937	0.0252137	1.59836	Zxdc
ENSMUSG00000026414	85.1017	-0.938169	0.328097	-2.85942	0.00424411	0.0252331	1.59803	Tnnt2
ENSMUSG00000002603	441.813	0.773569	0.270552	2.85922	0.0042468	0.0252403	1.59791	Tgfb1
ENSMUSG00000030787	66.1713	-0.986571	0.345127	-2.85858	0.00425546	0.0252828	1.59717	Lyve1
ENSMUSG00000068039	5932.8	0.421411	0.147447	2.85805	0.0042625	0.0253159	1.59661	Tcp1
ENSMUSG00000021427	5696.54	0.490755	0.171718	2.85791	0.00426442	0.0253178	1.59657	Ssr1
ENSMUSG00000029504	507.834	0.663081	0.232025	2.85781	0.00426581	0.0253178	1.59657	Ddx51
ENSMUSG00000092260	145.73	-0.718582	0.251464	-2.8576	0.00426865	0.0253258	1.59644	Zfp963
ENSMUSG00000001150	1460.19	-0.462404	0.161826	-2.85741	0.00427108	0.0253314	1.59634	Mcm3ap
ENSMUSG00000032869	941.566	0.386959	0.135448	2.85688	0.00427831	0.0253637	1.59579	Psmf1
ENSMUSG00000076937	35.1711	1.08937	0.381327	2.85679	0.00427952	0.0253637	1.59579	Iglc2
ENSMUSG00000022971	234.697	0.839563	0.293941	2.85623	0.00428706	0.0253996	1.59517	Ifnar2
ENSMUSG00000007038	7213.94	-0.534631	0.187191	-2.85607	0.00428915	0.0254015	1.59514	Neu1
ENSMUSG00000025626	670.876	0.510517	0.178756	2.85595	0.00429081	0.0254015	1.59514	Phf6
ENSMUSG00000121501	46.7409	1.13272	0.396628	2.85587	0.00429186	0.0254015	1.59514
ENSMUSG00000042772	2883.83	0.404998	0.141841	2.8553	0.00429956	0.0254382	1.59451	Smg7
ENSMUSG00000027714	632.959	0.522228	0.182966	2.85423	0.00431415	0.0255156	1.59319	Exosc9
ENSMUSG00000032737	4569.6	-0.36248	0.127077	-2.85245	0.00433836	0.0256499	1.59091	Inppl1
ENSMUSG00000033545	1124.36	0.633839	0.222286	2.85145	0.00435198	0.0257215	1.5897	Znrf1
ENSMUSG00000047986	14.6061	1.04331	0.365945	2.85101	0.00435802	0.025745	1.58931	Palm3
ENSMUSG00000068739	3365.3	0.437772	0.153554	2.85094	0.00435899	0.025745	1.58931	Sars
ENSMUSG00000035726	2474.08	0.41126	0.144264	2.85073	0.00436186	0.025753	1.58917	Supt16
ENSMUSG00000022637	880.821	-0.48329	0.169571	-2.85007	0.00437092	0.025773	1.58884	Cblb
ENSMUSG00000027274	941.786	-0.306562	0.107564	-2.85004	0.00437131	0.025773	1.58884	Mkks
ENSMUSG00000028837	2356.86	0.519857	0.182392	2.85022	0.00436891	0.025773	1.58884	Psmb2
ENSMUSG00000073678	1808.07	0.591762	0.207623	2.85018	0.00436947	0.025773	1.58884	Pgap1
ENSMUSG00000024006	3969.02	-0.347781	0.122042	-2.84968	0.0043763	0.0257935	1.58849	Stk38
ENSMUSG00000020038	528.135	0.854652	0.300076	2.84812	0.00439787	0.0259116	1.58651	Cry1
ENSMUSG00000030245	1150.03	0.409345	0.143739	2.84783	0.0044018	0.0259258	1.58627	Golt1b
ENSMUSG00000008496	88.6877	1.13474	0.398544	2.84721	0.00441045	0.0259677	1.58557	Pou2f2
ENSMUSG00000034022	2139.64	0.404577	0.142138	2.84638	0.00442196	0.0260265	1.58458	Cpsf1
ENSMUSG00000024104	1541.85	-0.497001	0.174679	-2.84523	0.00443791	0.0261023	1.58332	Washc2
ENSMUSG00000071866	18335.3	0.459873	0.161627	2.84528	0.00443724	0.0261023	1.58332	Ppia
ENSMUSG00000022383	537.353	-1.01564	0.357006	-2.84488	0.00444281	0.026122	1.58299	Ppara
ENSMUSG00000035578	34.1184	-1.14977	0.404254	-2.84417	0.00445273	0.0261713	1.58217	Iqcg
ENSMUSG00000026058	114.863	-0.666819	0.234466	-2.84399	0.00445521	0.0261768	1.58208	Khdrbs2
ENSMUSG00000029602	42.4064	1.06129	0.373257	2.84332	0.00446457	0.0262228	1.58132	Rasal1
ENSMUSG00000040522	22.3133	1.10702	0.389381	2.84302	0.0044688	0.0262386	1.58106	Tlr8
ENSMUSG00000021377	2615.72	0.472763	0.16633	2.84232	0.0044787	0.0262785	1.5804	Dek
ENSMUSG00000057497	946.62	0.399903	0.140691	2.84241	0.00447739	0.0262785	1.5804	Fam136a
ENSMUSG00000031399	1261.44	-0.349509	0.122972	-2.84219	0.00448054	0.0262803	1.58037	Fam3a
ENSMUSG00000025894	499.353	0.398713	0.140293	2.84199	0.00448323	0.026287	1.58026	Aasdhppt
ENSMUSG00000102047	36.0456	-1.04402	0.367378	-2.84182	0.00448571	0.0262924	1.58017	2010010A06Rik
ENSMUSG00000028459	75.2171	1.12814	0.397001	2.84166	0.00448793	0.0262964	1.5801	Cd72
ENSMUSG00000062270	5394.93	0.307722	0.108299	2.84141	0.00449148	0.0263081	1.57991	Morf4l1
ENSMUSG00000079557	1242.81	-0.306716	0.108001	-2.83994	0.00451221	0.0264204	1.57806	Marchf2
ENSMUSG00000020166	1503.78	0.395761	0.139376	2.83952	0.00451815	0.026437	1.57779	Cnot2
ENSMUSG00000032867	1993.74	0.381171	0.134237	2.83954	0.00451788	0.026437	1.57779	Fbxw8
ENSMUSG00000001942	860.424	-0.423632	0.149233	-2.83872	0.00452944	0.0264757	1.57715	Siae
ENSMUSG00000013707	27.4736	1.13874	0.401137	2.83878	0.00452865	0.0264757	1.57715	Tnfaip8l2
ENSMUSG00000040383	1711.22	0.435957	0.153575	2.83872	0.00452943	0.0264757	1.57715	Aqr
ENSMUSG00000036381	11.1184	1.02218	0.360389	2.83631	0.00456377	0.0266672	1.57402	P2ry14
ENSMUSG00000015085	501.014	-0.606944	0.214039	-2.83567	0.00457297	0.0267118	1.5733	Entpd2
ENSMUSG00000052144	2595.87	0.397891	0.140329	2.83542	0.00457649	0.0267232	1.57311	Ppp4r2
ENSMUSG00000034602	4686.2	-0.41109	0.145007	-2.83496	0.0045831	0.0267526	1.57263	Mon2
ENSMUSG00000028560	1601.93	0.579134	0.204353	2.83399	0.00459701	0.0268246	1.57147	Usp1
ENSMUSG00000029145	961.657	0.307973	0.108675	2.83388	0.00459865	0.0268249	1.57146	Eif2b4
ENSMUSG00000060860	2039.49	0.538909	0.190228	2.83296	0.00461189	0.0268929	1.57036	Ube2s
ENSMUSG00000003617	39.4341	1.1462	0.404659	2.83251	0.00461842	0.0269061	1.57015	Cp
ENSMUSG00000026858	1107.93	-0.426921	0.150724	-2.83248	0.00461887	0.0269061	1.57015	Miga2
ENSMUSG00000044477	2357.16	-0.345281	0.121901	-2.83248	0.0046189	0.0269061	1.57015	Zfand3
ENSMUSG00000038600	88.7339	1.1453	0.404386	2.8322	0.00462287	0.02692	1.56992	Atp6v0a4
ENSMUSG00000002083	332.207	-0.675709	0.238638	-2.83152	0.00463271	0.0269681	1.56915	Bbc3
ENSMUSG00000020224	1003.38	0.452584	0.159902	2.83039	0.00464916	0.0270361	1.56806	Llph
ENSMUSG00000049775	13473.8	0.465463	0.164446	2.83048	0.0046478	0.0270361	1.56806	Tmsb4x
ENSMUSG00000095724	77.993	-0.814011	0.287584	-2.83052	0.00464731	0.0270361	1.56806	Eif1ad19
ENSMUSG00000054161	12976.9	-0.319647	0.112963	-2.82967	0.00465966	0.0270879	1.56723	Fam83e
ENSMUSG00000002881	2357.17	0.523797	0.185141	2.82917	0.00466686	0.0271111	1.56685	Nab1
ENSMUSG00000038188	250.392	-0.751071	0.265464	-2.82927	0.00466542	0.0271111	1.56685	Scarf1
ENSMUSG00000044952	236.524	-0.583807	0.206416	-2.82831	0.00467948	0.0271752	1.56583	Kctd21
ENSMUSG00000028800	3285.95	0.52658	0.18619	2.82819	0.00468113	0.0271755	1.56582	Hdac1
ENSMUSG00000037263	24.4396	1.12858	0.399063	2.82807	0.0046829	0.0271765	1.56581	Aldh3b3
ENSMUSG00000023967	828.734	0.399677	0.141349	2.82759	0.00468994	0.027208	1.5653	Mrps18a
ENSMUSG00000048440	1093.07	-0.490351	0.173477	-2.82661	0.00470435	0.0272823	1.56412	Cyp4f16
ENSMUSG00000027763	3028.67	0.457828	0.162003	2.82604	0.0047127	0.0273214	1.5635	Mbnl1
ENSMUSG00000026822	238.291	1.04443	0.369725	2.82487	0.00472995	0.0274121	1.56206	Lcn2
ENSMUSG00000060981	50.8423	-0.984191	0.348434	-2.82461	0.00473375	0.0274248	1.56186	H4c8
ENSMUSG00000048779	814.292	0.676627	0.239613	2.82383	0.00474539	0.0274735	1.56109	P2ry6
ENSMUSG00000090150	3473.66	-0.387686	0.137289	-2.82386	0.00474486	0.0274735	1.56109	Acad11
ENSMUSG00000001729	7926.5	0.434232	0.153785	2.82362	0.00474845	0.0274818	1.56095	Akt1
ENSMUSG00000074785	24.2937	1.14203	0.404586	2.8227	0.00476205	0.0275512	1.55986	Plxnc1
ENSMUSG00000038807	4388.48	-0.437542	0.155049	-2.82196	0.00477313	0.0275965	1.55915	Rap1gap2
ENSMUSG00000058486	227.807	0.663384	0.235077	2.82198	0.00477274	0.0275965	1.55915	Wdr91
ENSMUSG00000000916	391.643	0.489171	0.173351	2.82185	0.00477478	0.0275966	1.55914	Nsun5
ENSMUSG00000031813	1731.3	0.34137	0.121054	2.81998	0.00480272	0.0277487	1.55676	Mvb12a
ENSMUSG00000033542	4414.95	-0.487693	0.172958	-2.81972	0.0048066	0.0277617	1.55655	Arhgef5
ENSMUSG00000033498	22.0118	-1.08777	0.385796	-2.81955	0.00480913	0.0277668	1.55647	Strc
ENSMUSG00000002057	106.957	0.814953	0.289084	2.81909	0.00481604	0.0277973	1.556	Foxn1
ENSMUSG00000022270	4526.33	-0.519538	0.184341	-2.81834	0.0048272	0.0278523	1.55514	Retreg1
ENSMUSG00000026576	49321.6	-0.460303	0.163331	-2.81822	0.00482905	0.0278535	1.55512	Atp1b1
ENSMUSG00000022553	1795.47	-0.457134	0.162221	-2.81797	0.00483279	0.0278656	1.55493	Maf1
ENSMUSG00000037740	981.959	0.32208	0.114303	2.81778	0.00483574	0.0278731	1.55481	Mrps26
ENSMUSG00000046805	599.122	1.1054	0.392332	2.81751	0.00483977	0.0278869	1.5546	Mpeg1
ENSMUSG00000026159	1889.41	0.445762	0.158261	2.81663	0.004853	0.0279537	1.55356	Agfg1
ENSMUSG00000028843	1793.25	0.583288	0.207099	2.81647	0.00485544	0.0279582	1.55349	Sh3bgrl3
ENSMUSG00000001380	1152.23	0.501406	0.178064	2.81587	0.00486456	0.0279918	1.55297	Hars
ENSMUSG00000042228	1230.27	0.687201	0.244042	2.81591	0.00486389	0.0279918	1.55297	Lyn
ENSMUSG00000041594	524.189	-0.391951	0.139228	-2.81517	0.00487516	0.0280433	1.55217	Tmtc4
ENSMUSG00000032068	9383.3	0.917925	0.326114	2.81474	0.00488168	0.0280713	1.55174	Plet1
ENSMUSG00000033965	207.895	1.01008	0.358894	2.81443	0.00488633	0.0280885	1.55147	Slc16a2
ENSMUSG00000028086	586.853	0.432276	0.153612	2.81407	0.00489181	0.0281106	1.55113	Fbxw7
ENSMUSG00000003808	1239.52	0.558957	0.198687	2.81326	0.00490424	0.0281676	1.55025	Farsa
ENSMUSG00000063439	93.4735	0.684333	0.243258	2.8132	0.00490506	0.0281676	1.55025	B9d2
ENSMUSG00000006304	9852.98	0.449221	0.159709	2.81275	0.00491201	0.0281966	1.5498	Arpc2
ENSMUSG00000020918	1049.48	0.399056	0.141879	2.81266	0.00491342	0.0281966	1.5498	Kat2a
ENSMUSG00000018921	881.946	0.430757	0.153158	2.8125	0.00491578	0.0282006	1.54974	Pelp1
ENSMUSG00000027540	1837.9	0.616654	0.219286	2.8121	0.00492186	0.0282191	1.54946	Ptpn1
ENSMUSG00000058057	71.2802	-1.05373	0.374717	-2.81207	0.00492232	0.0282191	1.54946	Mettl7a3
ENSMUSG00000020492	233.947	0.634935	0.225848	2.81134	0.00493357	0.028274	1.54861	Ska2
ENSMUSG00000038756	1216.28	-0.798179	0.284072	-2.80977	0.00495762	0.0284023	1.54665	Ttll6
ENSMUSG00000062203	3746.81	0.524092	0.186587	2.80884	0.00497207	0.0284755	1.54553	Gspt1
ENSMUSG00000050796	385.321	0.533539	0.189962	2.80866	0.0049748	0.0284815	1.54544	B3galt6
ENSMUSG00000026478	510.099	0.706022	0.251399	2.80837	0.00497936	0.028498	1.54519	Lamc1
ENSMUSG00000079243	9.51177	-1.05543	0.375885	-2.80786	0.00498712	0.0285328	1.54466	Xirp1
ENSMUSG00000026502	619.775	0.386591	0.13769	2.80769	0.00498979	0.0285385	1.54457	Desi2
ENSMUSG00000041225	2715.32	-0.449188	0.160016	-2.80715	0.00499825	0.0285773	1.54398	Arhgap12
ENSMUSG00000056201	11725.5	0.458009	0.163195	2.80652	0.00500805	0.0286237	1.54327	Cfl1
ENSMUSG00000074227	33336.3	-0.350089	0.124752	-2.80627	0.00501182	0.0286356	1.54309	Spint2
ENSMUSG00000021460	850.56	-0.413683	0.147492	-2.80479	0.00503497	0.0287582	1.54124	Auh
ENSMUSG00000069114	1068.46	-0.383182	0.136634	-2.80444	0.00504033	0.0287791	1.54092	Zbtb10
ENSMUSG00000032216	13557.2	0.365757	0.130441	2.804	0.00504731	0.0288093	1.54047	Nedd4
ENSMUSG00000023088	1401.82	0.430339	0.15351	2.80333	0.00505773	0.0288523	1.53982	Abcc1
ENSMUSG00000030870	1426.65	0.449966	0.160513	2.8033	0.00505823	0.0288523	1.53982	Ubfd1
ENSMUSG00000024217	1017.4	0.463115	0.165227	2.8029	0.0050645	0.0288784	1.53943	Snrpc
ENSMUSG00000001151	1654.04	-0.521068	0.185939	-2.80236	0.00507309	0.0289176	1.53884	Pcnt
ENSMUSG00000018666	1630.47	0.385837	0.137714	2.80173	0.005083	0.0289644	1.53814	Cbx1
ENSMUSG00000017802	2988.34	-0.297038	0.106064	-2.80056	0.00510137	0.0290594	1.53671	Retreg3
ENSMUSG00000073489	41.5224	1.11793	0.399282	2.79984	0.00511285	0.029115	1.53588	Ifi204
ENSMUSG00000037818	185.054	-0.754387	0.269579	-2.79839	0.00513586	0.0292362	1.53408	Abhd18
ENSMUSG00000029405	4276.84	0.400539	0.143181	2.79744	0.00515101	0.0293127	1.53294	G3bp2
ENSMUSG00000033671	2931.36	-0.47251	0.16897	-2.79642	0.00516722	0.0293769	1.53199	Cep350
ENSMUSG00000036315	465.27	0.404638	0.144701	2.79638	0.00516787	0.0293769	1.53199	Polr1h
ENSMUSG00000038683	1262.27	0.443094	0.158457	2.7963	0.00516921	0.0293769	1.53199	Pak1ip1
ENSMUSG00000042997	2627.75	-0.402554	0.143956	-2.79636	0.0051682	0.0293769	1.53199	Nhlrc3
ENSMUSG00000031351	128.709	0.975456	0.348899	2.79581	0.00517691	0.0294108	1.53149	Zfp185
ENSMUSG00000045394	46558.4	-0.412648	0.147617	-2.79539	0.00518369	0.0294395	1.53107	Epcam
ENSMUSG00000019814	733.426	0.614472	0.219853	2.79492	0.0051913	0.0294551	1.53084	Ltv1
ENSMUSG00000021457	3176.67	0.581353	0.208009	2.79485	0.00519237	0.0294551	1.53084	Syk
ENSMUSG00000025964	57.7216	-0.945609	0.338357	-2.79471	0.00519467	0.0294551	1.53084	Adam23
ENSMUSG00000040124	613.302	0.564786	0.202093	2.79468	0.00519511	0.0294551	1.53084	Gorab
ENSMUSG00000064179	12.778	-1.12476	0.402455	-2.79475	0.00519404	0.0294551	1.53084	Tnnt1
ENSMUSG00000031434	421.388	0.593037	0.212214	2.79452	0.00519771	0.02946	1.53077	Morc4
ENSMUSG00000021277	1215.29	0.412864	0.147779	2.79379	0.00520947	0.0295168	1.52993	Traf3
ENSMUSG00000039936	223.102	0.986327	0.353063	2.79363	0.00521201	0.0295214	1.52986	Pik3cd
ENSMUSG00000063268	1301.29	0.592417	0.212112	2.79294	0.00522314	0.0295746	1.52908	Parp10
ENSMUSG00000049517	8687.27	0.365874	0.131032	2.79225	0.00523426	0.0296178	1.52845	Rps23
ENSMUSG00000073902	68.9876	1.13015	0.404737	2.7923	0.00523343	0.0296178	1.52845	Gvin3
ENSMUSG00000029554	371.547	0.605748	0.216952	2.79208	0.00523705	0.0296238	1.52836	Mad1l1
ENSMUSG00000054612	133.749	0.69249	0.248035	2.79191	0.00523984	0.0296297	1.52827	Mgmt
ENSMUSG00000025017	141.136	1.06528	0.38166	2.79118	0.0052516	0.0296764	1.52759	Pik3ap1
ENSMUSG00000028328	5.83386	-0.937392	0.335832	-2.79125	0.00525042	0.0296764	1.52759	Tmod1
ENSMUSG00000029550	2308.54	-0.463621	0.166116	-2.79094	0.00525557	0.0296791	1.52755	Sppl3
ENSMUSG00000035125	289.056	0.576952	0.206723	2.79094	0.00525553	0.0296791	1.52755	Gcfc2
ENSMUSG00000054843	4486.65	-0.45592	0.163404	-2.79015	0.00526843	0.0297419	1.52663	Atrnl1
ENSMUSG00000048878	2380.34	-0.315028	0.112915	-2.78995	0.00527163	0.0297501	1.52651	Hexim1
ENSMUSG00000020300	2270.3	-0.483311	0.173289	-2.78905	0.00528626	0.0298227	1.52545	Cpeb4
ENSMUSG00000029551	317.581	0.51059	0.183091	2.78872	0.00529174	0.0298437	1.52515	Psmg3
ENSMUSG00000036672	311.409	0.759985	0.272541	2.78851	0.00529507	0.0298526	1.52502	Cenpt
ENSMUSG00000061111	501.077	0.590128	0.211646	2.78828	0.00529891	0.0298643	1.52485	Mcrip1
ENSMUSG00000063787	710.865	0.392744	0.140869	2.78802	0.00530317	0.0298785	1.52464	Chchd1
ENSMUSG00000054435	170.798	0.989066	0.35478	2.78783	0.00530625	0.0298859	1.52453	Gimap4
ENSMUSG00000026626	4805.75	-0.352156	0.126325	-2.78769	0.00530855	0.0298889	1.52449	Ppp2r5a
ENSMUSG00000008540	3163.74	0.768863	0.275819	2.78757	0.00531057	0.0298904	1.52447	Mgst1
ENSMUSG00000070777	2164.35	-0.991275	0.355665	-2.7871	0.00531813	0.0299231	1.52399	Ceacam20
ENSMUSG00000027253	1100.35	-0.794369	0.285085	-2.78643	0.00532928	0.0299759	1.52323	Lrp4
ENSMUSG00000068267	8193.96	0.333431	0.119704	2.78547	0.00534497	0.0300542	1.52209	Cenpb
ENSMUSG00000078923	3911.06	0.364389	0.130866	2.78445	0.0053619	0.0301394	1.52087	Ube2v1
ENSMUSG00000019810	3095.25	-0.339217	0.121842	-2.78408	0.00536796	0.0301536	1.52066	Fuca2
ENSMUSG00000046330	10731.4	0.278349	0.0999774	2.78412	0.00536734	0.0301536	1.52066	Rpl37a
ENSMUSG00000034394	261.566	0.986953	0.354517	2.78394	0.00537031	0.0301568	1.52061	Lif
ENSMUSG00000047238	191.54	0.574212	0.206314	2.7832	0.00538255	0.0302155	1.51977	Mageh1
ENSMUSG00000048701	2234.34	-0.432927	0.155599	-2.78233	0.00539703	0.0302868	1.51875	Ccdc6
ENSMUSG00000028282	841.889	0.946278	0.340149	2.78195	0.00540333	0.0303121	1.51838	Casp8ap2
ENSMUSG00000022999	766.842	-0.701134	0.252111	-2.78106	0.00541824	0.0303858	1.51733	Lmbr1l
ENSMUSG00000045763	51.6028	1.11254	0.400086	2.78075	0.00542332	0.0304042	1.51707	Basp1
ENSMUSG00000011752	6255.73	0.462866	0.166485	2.78023	0.00543205	0.0304431	1.51651	Pgam1
ENSMUSG00000012519	943.8	0.927139	0.333512	2.77992	0.00543717	0.0304618	1.51625	Mlkl
ENSMUSG00000030966	491.004	0.695069	0.250097	2.7792	0.00544932	0.0304796	1.51599	Trim21
ENSMUSG00000031095	1035.75	0.292585	0.105271	2.77936	0.00544668	0.0304796	1.51599	Cul4b
ENSMUSG00000034118	170.266	0.605438	0.21782	2.77954	0.00544363	0.0304796	1.51599	Tpst1
ENSMUSG00000063317	893.966	0.58989	0.212247	2.77926	0.00544833	0.0304796	1.51599	Usp31
ENSMUSG00000073893	41.1224	-0.994604	0.357852	-2.77937	0.00544644	0.0304796	1.51599	Olfr472
ENSMUSG00000070699	344.436	0.535385	0.192648	2.77909	0.00545122	0.0304802	1.51598	Sars2
ENSMUSG00000044293	34.7892	-1.06137	0.381977	-2.77863	0.00545884	0.0305035	1.51565	Olfr794
ENSMUSG00000058620	8.48226	-1.10034	0.396011	-2.77856	0.00546007	0.0305035	1.51565	Adra2b
ENSMUSG00000070697	889.258	0.472457	0.170039	2.77852	0.00546077	0.0305035	1.51565	Utp3
ENSMUSG00000020142	1680.56	0.821657	0.295732	2.77839	0.00546297	0.0305058	1.51562	Slc1a4
ENSMUSG00000006930	246.874	0.842521	0.303452	2.77646	0.00549552	0.0306774	1.51318	Hap1
ENSMUSG00000020910	369.664	-0.576751	0.20775	-2.77618	0.00550011	0.0306829	1.5131	Adprm
ENSMUSG00000030380	52.0488	-0.866856	0.312238	-2.77627	0.00549873	0.0306829	1.5131	Mzf1
ENSMUSG00000056214	46.7406	0.847813	0.305404	2.77604	0.00550254	0.0306864	1.51305	Pard6g
ENSMUSG00000028522	4337.62	-0.61871	0.222895	-2.7758	0.00550666	0.0306993	1.51287	Mier1
ENSMUSG00000013629	1931.27	0.625351	0.225413	2.77424	0.00553309	0.0308365	1.51093	Cad
ENSMUSG00000089774	2433.25	-0.597815	0.21551	-2.77396	0.00553784	0.0308529	1.5107	Slc5a3
ENSMUSG00000086580	148.097	0.869998	0.313752	2.77288	0.00555621	0.0309451	1.50941	Gm15280
ENSMUSG00000049950	129.565	0.701174	0.252925	2.77226	0.00556686	0.0309943	1.50872	Rpp38
ENSMUSG00000018924	85.3587	1.12197	0.404734	2.77211	0.00556947	0.0309986	1.50866	Alox15
ENSMUSG00000001985	39.3702	-1.01533	0.366292	-2.77193	0.00557257	0.0310058	1.50856	Grik3
ENSMUSG00000046727	7216.26	0.575747	0.207925	2.76901	0.00562263	0.0312638	1.50496	Cystm1
ENSMUSG00000051439	1604.14	0.842947	0.304412	2.76909	0.00562124	0.0312638	1.50496	Cd14
ENSMUSG00000028218	255.48	0.573944	0.207322	2.76837	0.00563367	0.031315	1.50425	Cibar1
ENSMUSG00000061414	8029.1	-0.697711	0.25209	-2.7677	0.00564535	0.0313696	1.50349	Cracr2a
ENSMUSG00000073643	1710.74	-0.503878	0.182123	-2.76669	0.00566281	0.0314563	1.50229	Wdfy1
ENSMUSG00000022861	197.882	-0.723216	0.261429	-2.76639	0.005668	0.0314626	1.5022	Dgkg
ENSMUSG00000029777	4653.45	0.50583	0.182854	2.76631	0.00566949	0.0314626	1.5022	Gars
ENSMUSG00000086727	77.0344	-0.659093	0.238248	-2.76642	0.00566752	0.0314626	1.5022	4931428L18Rik
ENSMUSG00000023175	19769	-0.406028	0.146885	-2.76427	0.00570509	0.0316498	1.49963	Bsg
ENSMUSG00000078612	276.488	0.581409	0.210396	2.7634	0.00572027	0.0317237	1.49862	Fyb2
ENSMUSG00000050234	14.4382	-1.11032	0.401841	-2.7631	0.00572559	0.0317428	1.49835	Gja4
ENSMUSG00000039982	784.06	0.416734	0.150851	2.76256	0.00573507	0.031785	1.49778	Dtx4
ENSMUSG00000074513	3357.88	0.403896	0.146213	2.76238	0.00573823	0.0317922	1.49768	Arfip1
ENSMUSG00000045540	33.5473	-1.02822	0.37228	-2.76197	0.00574544	0.0318114	1.49742	Olfr600
ENSMUSG00000113069	45.2608	-0.917938	0.332349	-2.76197	0.00574539	0.0318114	1.49742	Gm48541
ENSMUSG00000038990	1244.64	0.338039	0.122406	2.76162	0.00575148	0.0318345	1.4971	Cables2
ENSMUSG00000018168	146.462	1.05658	0.382773	2.76033	0.00577424	0.0319428	1.49563	Ikzf3
ENSMUSG00000037376	687.406	0.450924	0.163361	2.7603	0.0057748	0.0319428	1.49563	Trmt6
ENSMUSG00000036181	3555.74	-0.83075	0.3011	-2.75905	0.00579704	0.0320553	1.4941	H1f2
ENSMUSG00000030559	33.4975	1.04625	0.379255	2.75871	0.00580301	0.0320737	1.49385	Rab38
ENSMUSG00000059248	2354.42	0.422668	0.153216	2.75865	0.00580413	0.0320737	1.49385	Septin9
ENSMUSG00000031133	67.994	0.983497	0.356636	2.75771	0.00582082	0.0321554	1.49275	Arhgef6
ENSMUSG00000021756	1904.32	0.423817	0.153695	2.75752	0.00582414	0.0321633	1.49264	Il6st
ENSMUSG00000025002	25456.3	-1.07796	0.390964	-2.75718	0.0058303	0.0321869	1.49232	Cyp2c55
ENSMUSG00000032965	132.265	0.782219	0.283714	2.75706	0.00583231	0.0321875	1.49231	Ift57
ENSMUSG00000091572	103.176	-0.829159	0.30082	-2.75633	0.00584542	0.0322494	1.49148	Vmn2r3
ENSMUSG00000004069	2336.62	0.409419	0.148548	2.75614	0.00584885	0.0322579	1.49136	Dnaja3
ENSMUSG00000041697	19086.3	-0.443567	0.160959	-2.75577	0.00585534	0.0322832	1.49102	Cox6a1
ENSMUSG00000039763	253.445	-0.731679	0.265519	-2.75565	0.0058575	0.0322846	1.491	Dnajc28
ENSMUSG00000004266	1029.85	0.643304	0.233492	2.75514	0.00586663	0.0323244	1.49047	Ptpn6
ENSMUSG00000021108	361.447	0.699866	0.254071	2.75461	0.00587617	0.0323665	1.4899	Prkch
ENSMUSG00000033762	154.479	0.748901	0.271993	2.75338	0.00589832	0.032478	1.48841	Recql4
ENSMUSG00000052298	2476.19	0.546934	0.198733	2.75211	0.00592133	0.0325942	1.48686	Cdc42se2
ENSMUSG00000033021	2418.59	-0.262277	0.0953041	-2.752	0.00592329	0.0325944	1.48686	Gmppa
ENSMUSG00000070291	42.2863	-1.04331	0.379135	-2.75183	0.00592635	0.0326007	1.48677	Ddx43
ENSMUSG00000021929	1376.33	0.455168	0.165434	2.75135	0.00593495	0.0326374	1.48628	Kpna3
ENSMUSG00000069020	763.028	0.438552	0.159413	2.75105	0.00594049	0.0326573	1.48602	Urm1
ENSMUSG00000022422	100.637	0.785138	0.28544	2.75063	0.00594816	0.0326783	1.48574	Dscc1
ENSMUSG00000026536	19.9188	1.00856	0.366656	2.7507	0.00594677	0.0326783	1.48574	Ifi211
ENSMUSG00000073418	157.745	1.06322	0.386561	2.75045	0.00595138	0.0326855	1.48564	C4b
ENSMUSG00000026009	10.797	1.11124	0.404051	2.75025	0.00595491	0.0326943	1.48553	Icos
ENSMUSG00000021418	147.06	0.840861	0.305817	2.74956	0.0059676	0.0327534	1.48474	Rpp40
ENSMUSG00000050954	390.899	-0.647497	0.235557	-2.74879	0.00598157	0.0328089	1.48401	Zfp169
ENSMUSG00000058145	73.4686	0.987422	0.359215	2.74883	0.00598077	0.0328089	1.48401	Adamts17
ENSMUSG00000028931	59.0579	1.10441	0.401841	2.74837	0.00598918	0.0328294	1.48374	Kcnab2
ENSMUSG00000056820	2127.43	0.283498	0.103149	2.74844	0.00598795	0.0328294	1.48374	Tsnax
ENSMUSG00000074305	845.015	-0.471873	0.171715	-2.748	0.00599595	0.0328519	1.48344	Peak1
ENSMUSG00000113880	22.8766	-1.06742	0.388445	-2.74794	0.00599715	0.0328519	1.48344	A030005L19Rik
ENSMUSG00000002108	220.734	-0.747416	0.272031	-2.74754	0.00600434	0.0328807	1.48306	Nr1h3
ENSMUSG00000030880	963.627	0.390844	0.142269	2.74722	0.0060103	0.0329027	1.48277	Polr3e
ENSMUSG00000072214	2812.78	-0.720557	0.262328	-2.74677	0.00601848	0.032937	1.48232	Septin5
ENSMUSG00000002658	1634.48	0.386689	0.14081	2.74617	0.0060295	0.0329866	1.48166	Gtf2f1
ENSMUSG00000019494	1965.15	0.408087	0.148611	2.74601	0.00603249	0.0329924	1.48159	Cops6
ENSMUSG00000067212	180.859	-0.775264	0.282355	-2.7457	0.00603816	0.0330128	1.48132	H2-T23
ENSMUSG00000038170	3387.75	-0.319553	0.116407	-2.74515	0.0060484	0.0330581	1.48072	Pde4dip
ENSMUSG00000033200	2463.8	-0.567309	0.206728	-2.74423	0.00606527	0.0331397	1.47965	Tpsg1
ENSMUSG00000020549	987.268	0.446527	0.162755	2.74355	0.00607794	0.0331876	1.47902	Elac2
ENSMUSG00000089975	17.7988	-1.06978	0.389926	-2.74355	0.00607787	0.0331876	1.47902	Gm7420
ENSMUSG00000040033	2111.56	0.900036	0.328109	2.7431	0.00608617	0.0332218	1.47858	Stat2
ENSMUSG00000099034	90.9949	-0.639327	0.23312	-2.74248	0.00609767	0.0332739	1.4779	2810039B14Rik
ENSMUSG00000043257	516.61	-0.382065	0.139321	-2.74233	0.00610057	0.033279	1.47783	Pigv
ENSMUSG00000057948	789.993	0.7656	0.279191	2.74221	0.00610278	0.0332804	1.47781	Unc13d
ENSMUSG00000079025	565.148	-0.955532	0.348536	-2.74156	0.00611486	0.0333356	1.47709	Gsdmc
ENSMUSG00000076867	7.92257	1.04301	0.380479	2.74131	0.00611955	0.0333504	1.4769	Trdv4
ENSMUSG00000020027	1276.14	-0.785037	0.286458	-2.74049	0.0061347	0.0334223	1.47596	Socs2
ENSMUSG00000029864	1754.22	-0.524945	0.191562	-2.74034	0.00613756	0.0334272	1.4759	Gstk1
ENSMUSG00000033813	2877.81	0.383328	0.139898	2.74005	0.00614303	0.0334356	1.47579	Tcea1
ENSMUSG00000060152	630.2	0.393648	0.143664	2.74007	0.00614269	0.0334356	1.47579	Pop5
ENSMUSG00000063856	8285.59	0.40795	0.148893	2.7399	0.00614588	0.0334404	1.47573	Gpx1
ENSMUSG00000005779	4101.08	0.511271	0.186655	2.73913	0.00616027	0.0335079	1.47485	Psmb4
ENSMUSG00000001156	13934.7	-0.783101	0.285912	-2.73895	0.0061635	0.0335148	1.47476	Mxd1
ENSMUSG00000024829	841.952	0.47796	0.174515	2.73879	0.00616657	0.0335208	1.47469	Mrpl21
ENSMUSG00000022442	177.935	0.730015	0.266589	2.73835	0.00617478	0.0335546	1.47425	Ttll1
ENSMUSG00000031843	542.438	0.616396	0.22511	2.7382	0.00617763	0.0335594	1.47419	Mphosph6
ENSMUSG00000061118	619.114	-0.333579	0.121843	-2.73778	0.00618553	0.0335916	1.47377	Dnajc30
ENSMUSG00000031217	3938.65	-0.505624	0.184713	-2.73735	0.00619364	0.0336249	1.47334	Efnb1
ENSMUSG00000027288	6988.67	0.41037	0.149931	2.73706	0.00619903	0.03363	1.47327	Zfp106
ENSMUSG00000036264	170.987	0.749485	0.273816	2.73718	0.00619679	0.03363	1.47327	Fstl4
ENSMUSG00000056917	395.824	0.750321	0.274141	2.73698	0.00620052	0.03363	1.47327	Sipa1
ENSMUSG00000026112	3554.22	0.344429	0.125854	2.73672	0.00620549	0.0336382	1.47317	Coa5
ENSMUSG00000028381	3178.11	-0.506425	0.18505	-2.73669	0.00620599	0.0336382	1.47317	Ugcg
ENSMUSG00000044149	243.456	0.585549	0.213983	2.73643	0.00621107	0.033655	1.47295	Nkrf
ENSMUSG00000020053	37.6084	1.0964	0.400696	2.73623	0.00621483	0.0336646	1.47283	Igf1
ENSMUSG00000038696	1568.6	-0.367388	0.1343	-2.73558	0.00622699	0.0336983	1.47239	Mapkap1
ENSMUSG00000059486	1287.14	0.546206	0.199661	2.73567	0.00622539	0.0336983	1.47239	Kbtbd2
ENSMUSG00000063273	2305.02	0.408947	0.149489	2.73563	0.00622614	0.0336983	1.47239	Naa15
ENSMUSG00000030156	27.7285	1.04314	0.381439	2.73475	0.0062428	0.0337731	1.47143	Cd69
ENSMUSG00000032422	1643.36	-0.297052	0.108653	-2.73394	0.00625807	0.0338449	1.47051	Snx14
ENSMUSG00000116564	792.651	0.548619	0.200689	2.73369	0.00626298	0.0338607	1.4703	Riok2
ENSMUSG00000039385	6.29611	-1.06328	0.388979	-2.7335	0.00626649	0.0338689	1.4702	Cdh6
ENSMUSG00000020090	14.5152	-1.09057	0.399003	-2.73323	0.00627162	0.0338751	1.47012	Npffr1
ENSMUSG00000052485	3215.9	-0.721439	0.263944	-2.73331	0.0062702	0.0338751	1.47012	Tmem171
ENSMUSG00000045411	2426.2	0.540993	0.197997	2.73233	0.00628881	0.033951	1.46915	2410002F23Rik
ENSMUSG00000059325	1100.34	-0.429649	0.157249	-2.73229	0.00628966	0.033951	1.46915	Hopx
ENSMUSG00000002274	95.8313	0.817799	0.299359	2.73183	0.00629828	0.0339867	1.46869	Metrn
ENSMUSG00000075227	654.764	0.380937	0.139463	2.73144	0.00630573	0.0340161	1.46832	Znhit2
ENSMUSG00000041238	752.466	0.500563	0.183287	2.73104	0.00631356	0.0340368	1.46805	Rbbp8
ENSMUSG00000052776	2658.1	0.809493	0.296397	2.73111	0.0063122	0.0340368	1.46805	Oas1a
ENSMUSG00000026790	1301.26	-0.366487	0.134284	-2.72919	0.00634902	0.0342062	1.46589	Odf2
ENSMUSG00000028798	4068.74	0.349564	0.128079	2.72928	0.00634731	0.0342062	1.46589	Eif3i
ENSMUSG00000023247	31116.4	-0.812421	0.297714	-2.72887	0.00635525	0.0342181	1.46574	Guca2a
ENSMUSG00000051723	9.67545	-1.09776	0.402271	-2.7289	0.00635453	0.0342181	1.46574	Rpl31-ps13
ENSMUSG00000028517	158.583	-0.663879	0.243314	-2.72849	0.00636249	0.0342364	1.46551	Plpp3
ENSMUSG00000041769	1337.62	0.415723	0.15237	2.72838	0.00636459	0.0342364	1.46551	Ppp2r2d
ENSMUSG00000090176	323.054	0.55058	0.201798	2.72838	0.00636468	0.0342364	1.46551	Cd200r2
ENSMUSG00000052707	3490.39	-0.400137	0.14669	-2.72778	0.00637619	0.0342874	1.46487	Tnrc6a
ENSMUSG00000062760	31.4695	-1.09694	0.402242	-2.72707	0.00638996	0.0343506	1.46407	Shisal1
ENSMUSG00000016619	2326.25	0.393986	0.144485	2.72683	0.00639466	0.0343541	1.46402	Nup50
ENSMUSG00000040852	132.325	0.592072	0.217125	2.72687	0.00639373	0.0343541	1.46402	Plekhh2
ENSMUSG00000025402	149.195	0.932966	0.342181	2.72653	0.00640048	0.0343745	1.46376	Nab2
ENSMUSG00000019960	2234.33	0.895263	0.328374	2.72635	0.00640387	0.0343781	1.46372	Dusp6
ENSMUSG00000026072	1124.59	0.573114	0.210218	2.72628	0.00640519	0.0343781	1.46372	Il1r1
ENSMUSG00000032553	1549.12	0.458077	0.168033	2.72612	0.00640842	0.0343846	1.46364	Srprb
ENSMUSG00000028455	1507.76	0.427979	0.157014	2.72573	0.00641586	0.0344136	1.46327	Stoml2
ENSMUSG00000001120	13.829	1.09088	0.400273	2.72535	0.00642334	0.0344353	1.463	Pcbp3
ENSMUSG00000021950	2243.66	1.08625	0.398623	2.72501	0.00643	0.0344353	1.463	Anxa8
ENSMUSG00000028059	1993.41	-0.533269	0.195692	-2.72504	0.0064293	0.0344353	1.463	Arhgef2
ENSMUSG00000032372	65.7605	-0.927538	0.340373	-2.72507	0.00642887	0.0344353	1.463	Plscr2
ENSMUSG00000047757	86.8046	0.861634	0.316195	2.72501	0.00643002	0.0344353	1.463	Fancb
ENSMUSG00000086726	9.41447	1.04552	0.383844	2.72382	0.00645323	0.0345487	1.46157	Gm9458
ENSMUSG00000025986	677.478	0.630539	0.231512	2.72358	0.00645795	0.034563	1.46139	Slc39a10
ENSMUSG00000041187	820.208	-0.42533	0.156209	-2.72282	0.00647275	0.0346313	1.46053	Prkd2
ENSMUSG00000030272	806.364	0.505435	0.185644	2.72261	0.00647691	0.0346427	1.46039	Camk1
ENSMUSG00000079317	199.781	0.510015	0.187413	2.72134	0.00650172	0.0347645	1.45886	Trappc2
ENSMUSG00000053168	13.3647	-1.08419	0.398426	-2.72117	0.00650506	0.0347714	1.45878	9030619P08Rik
ENSMUSG00000020650	361.283	0.475681	0.174844	2.72061	0.00651623	0.0348201	1.45817	Bcap29
ENSMUSG00000021809	449.603	-0.517241	0.190139	-2.72033	0.00652172	0.0348385	1.45794	Nudt13
ENSMUSG00000004567	982.441	-0.664534	0.24435	-2.71961	0.00653599	0.03486	1.45767	Mcoln1
ENSMUSG00000024069	599.725	-0.468718	0.17233	-2.71988	0.00653059	0.03486	1.45767	Slc30a6
ENSMUSG00000024164	6281.07	1.06388	0.391165	2.71978	0.00653253	0.03486	1.45767	C3
ENSMUSG00000024790	491.479	0.403627	0.148413	2.71963	0.00653553	0.03486	1.45767	Sac3d1
ENSMUSG00000079242	71.9905	-0.815864	0.299993	-2.71961	0.00653587	0.03486	1.45767	C730034F03Rik
ENSMUSG00000016496	544.233	1.09431	0.402428	2.71927	0.00654262	0.0348789	1.45744	Cd274
ENSMUSG00000017400	7.53869	1.00862	0.370939	2.71911	0.0065457	0.0348789	1.45744	Stac2
ENSMUSG00000052565	79.1291	-0.915468	0.336676	-2.71914	0.00654517	0.0348789	1.45744	H1f3
ENSMUSG00000090171	26.6843	-1.09504	0.402785	-2.71868	0.00655439	0.0349143	1.457	Ugt1a2
ENSMUSG00000021483	183.554	0.671527	0.247034	2.71836	0.00656072	0.034937	1.45671	Cdk20
ENSMUSG00000026687	1922.53	0.341808	0.125762	2.7179	0.00656984	0.0349747	1.45625	Aldh9a1
ENSMUSG00000020601	160.398	0.987476	0.363341	2.71776	0.00657246	0.0349776	1.45621	Trib2
ENSMUSG00000039828	420.455	0.432789	0.159255	2.71759	0.006576	0.0349855	1.45611	Wdr70
ENSMUSG00000030161	1370.04	-0.579318	0.213218	-2.71702	0.00658731	0.0350348	1.4555	Gabarapl1
ENSMUSG00000003444	424.772	0.479361	0.176576	2.71476	0.00663241	0.0352636	1.45267	Med29
ENSMUSG00000020946	2148.39	0.369059	0.135952	2.71462	0.00663516	0.0352672	1.45263	Gosr2
ENSMUSG00000057751	165.901	1.07461	0.395929	2.71415	0.00664455	0.035306	1.45215	Megf6
ENSMUSG00000028412	10680	-0.427092	0.157369	-2.71396	0.00664845	0.0353157	1.45203	Slc44a1
ENSMUSG00000024581	1339.09	-0.323564	0.119257	-2.71316	0.00666441	0.0353817	1.45122	Napg
ENSMUSG00000029484	5140.86	0.764166	0.28166	2.71308	0.00666616	0.0353817	1.45122	Anxa3
ENSMUSG00000030363	169.722	-0.986915	0.363769	-2.71303	0.00666712	0.0353817	1.45122	Clec2j
ENSMUSG00000078853	2916.81	1.02802	0.378975	2.71263	0.00667525	0.0354138	1.45083	Igtp
ENSMUSG00000022142	893.496	0.436688	0.161038	2.7117	0.00669385	0.0355014	1.44975	Nup155
ENSMUSG00000115018	457.295	0.399309	0.147298	2.71089	0.00671038	0.035578	1.44882	Ndor1
ENSMUSG00000007721	994.637	0.437915	0.161578	2.71024	0.00672337	0.0356358	1.44811	Ccdc124
ENSMUSG00000031770	6138.52	0.577845	0.21322	2.71009	0.00672659	0.0356417	1.44804	Herpud1
ENSMUSG00000018821	238.844	0.547203	0.201956	2.70951	0.0067382	0.0356748	1.44764	Avpi1
ENSMUSG00000031304	121.842	1.06333	0.39245	2.70947	0.00673912	0.0356748	1.44764	Il2rg
ENSMUSG00000091620	51.394	-0.763733	0.281871	-2.70951	0.00673819	0.0356748	1.44764	Vmn2r23
ENSMUSG00000026926	2775.67	0.416786	0.153917	2.70786	0.0067719	0.0358371	1.44567	Pmpca
ENSMUSG00000027429	2867.99	0.485563	0.179326	2.70771	0.006775	0.0358423	1.4456	Sec23b
ENSMUSG00000026019	516.434	0.524365	0.193667	2.70756	0.00677808	0.0358475	1.44554	Wdr12
ENSMUSG00000020198	5087.08	-0.345129	0.127523	-2.70641	0.00680153	0.0359603	1.44418	Ap3d1
ENSMUSG00000047879	1830.28	0.329433	0.121738	2.70608	0.00680826	0.0359847	1.44388	Usp14
ENSMUSG00000041773	912.798	0.4884	0.1805	2.70582	0.0068136	0.0360017	1.44368	Enc1
ENSMUSG00000030168	6275.84	-0.360778	0.133341	-2.70568	0.00681649	0.0360058	1.44363	Adipor2
ENSMUSG00000027679	895.998	0.438385	0.162043	2.70535	0.00682315	0.0360285	1.44335	Dnajc19
ENSMUSG00000033287	1043.88	-0.635883	0.235054	-2.70526	0.00682502	0.0360285	1.44335	Kctd17
ENSMUSG00000036805	2712.76	0.461074	0.170485	2.70448	0.00684121	0.0361027	1.44246	Noxa1
ENSMUSG00000031545	2726.38	0.329164	0.121734	2.70396	0.00685189	0.0361441	1.44196	Gpat4
ENSMUSG00000048076	15399.4	0.434736	0.160782	2.70389	0.00685331	0.0361441	1.44196	Arf1
ENSMUSG00000027993	6545.56	-0.447832	0.16567	-2.70316	0.00686839	0.0362125	1.44114	Trim2
ENSMUSG00000000416	560.901	0.691609	0.255911	2.70253	0.00688133	0.0362694	1.44046	Cttnbp2
ENSMUSG00000002325	1525.46	0.758958	0.280859	2.70227	0.00688682	0.0362708	1.44044	Irf9
ENSMUSG00000029638	1047.24	-0.654756	0.242301	-2.70224	0.00688737	0.0362708	1.44044	Glcci1
ENSMUSG00000095332	62.0605	-0.862928	0.319341	-2.70221	0.006888	0.0362708	1.44044	Gm9821
ENSMUSG00000001424	3579.41	0.445299	0.164859	2.70109	0.00691117	0.0363816	1.43912	Snd1
ENSMUSG00000003848	688.32	0.415004	0.153658	2.70083	0.00691669	0.0363993	1.43891	Nob1
ENSMUSG00000024064	11.1891	-1.0909	0.403947	-2.70059	0.00692158	0.0364105	1.43877	Galnt14
ENSMUSG00000045594	2475.25	-0.396524	0.146833	-2.70052	0.00692309	0.0364105	1.43877	Glb1
ENSMUSG00000027435	71.3958	1.08957	0.40349	2.70036	0.00692653	0.0364173	1.43869	Cd93
ENSMUSG00000033847	643.871	-1.07367	0.397866	-2.69857	0.00696373	0.0365902	1.43663	Pla2g4c
ENSMUSG00000057203	45.7349	-0.812678	0.30114	-2.69867	0.00696169	0.0365902	1.43663	Vmn1r234
ENSMUSG00000029610	508.198	0.568532	0.210694	2.69837	0.00696797	0.0366012	1.4365	Aimp2
ENSMUSG00000025239	2640.32	0.274118	0.101592	2.69823	0.00697088	0.0366052	1.43646	Limd1
ENSMUSG00000015812	42.3133	-0.878407	0.32557	-2.69806	0.0069745	0.0366129	1.43637	Gnrh1
ENSMUSG00000034868	4360.7	-0.419931	0.155696	-2.69712	0.00699423	0.0367051	1.43527	Myl12b
ENSMUSG00000038280	537.383	-0.493917	0.183137	-2.69697	0.00699726	0.0367097	1.43522	Ostm1
ENSMUSG00000039826	482.907	0.512352	0.190014	2.69639	0.0070096	0.0367631	1.43459	Trub2
ENSMUSG00000002799	251.146	0.840926	0.311957	2.69565	0.00702516	0.0368328	1.43377	Jag2
ENSMUSG00000026788	1228.16	-0.614166	0.227844	-2.69555	0.00702722	0.0368328	1.43377	Zbtb43
ENSMUSG00000038122	724.32	-0.410048	0.15213	-2.69537	0.00703101	0.0368413	1.43367	Tbc1d32
ENSMUSG00000016346	14.7466	-1.08997	0.40442	-2.69514	0.00703596	0.0368559	1.43349	Kcnq2
ENSMUSG00000020334	23.4591	-1.05208	0.390544	-2.69388	0.00706249	0.0369834	1.43199	Slc22a4
ENSMUSG00000102418	25.3018	1.08553	0.402997	2.69365	0.00706738	0.0369977	1.43183	Sh2d1b1
ENSMUSG00000031919	97.7543	0.89933	0.333915	2.69329	0.00707509	0.0370173	1.4316	Tmed6
ENSMUSG00000033777	45.1851	1.08572	0.40314	2.69317	0.00707767	0.0370173	1.4316	Tlr13
ENSMUSG00000047990	273.518	0.965209	0.358389	2.69319	0.00707726	0.0370173	1.4316	C2cd4a
ENSMUSG00000046130	11.9255	-1.08473	0.402798	-2.69298	0.00708171	0.0370271	1.43148	Vmn1r184
ENSMUSG00000053470	2068.04	-0.491499	0.182519	-2.69287	0.00708406	0.0370279	1.43147	Kdm3a
ENSMUSG00000042246	260.4	-0.783472	0.291077	-2.69163	0.00711033	0.0371538	1.43	Tmc7
ENSMUSG00000022385	337.815	0.810525	0.301154	2.6914	0.00711535	0.0371686	1.42982	Gtse1
ENSMUSG00000032898	1095.51	0.443725	0.164886	2.6911	0.00712171	0.0371904	1.42957	Fbxo21
ENSMUSG00000029153	5243.44	-0.568732	0.211374	-2.69064	0.00713154	0.0372297	1.42911	Ociad2
ENSMUSG00000049908	35.9556	-0.852309	0.31678	-2.69054	0.00713362	0.0372297	1.42911	Gja8
ENSMUSG00000036693	768.683	0.526232	0.195625	2.69001	0.00714496	0.0372775	1.42855	Nop14
ENSMUSG00000040734	625.861	0.534892	0.198872	2.68963	0.00715316	0.0373088	1.42819	Ppp1r13l
ENSMUSG00000057036	9364.72	0.328831	0.122319	2.68832	0.00718127	0.0374439	1.42662	Gm7536
ENSMUSG00000027793	9.63143	-0.958876	0.356777	-2.68761	0.00719656	0.0375121	1.42583	Ccna1
ENSMUSG00000090762	28.2666	-0.890493	0.331393	-2.68712	0.00720705	0.0375553	1.42533	Vmn2r56
ENSMUSG00000034324	168.32	0.861718	0.320727	2.68676	0.00721482	0.0375843	1.42499	Tmem132c
ENSMUSG00000019804	2761.59	0.343118	0.127712	2.68666	0.00721708	0.0375845	1.42499	Snx3
ENSMUSG00000042903	1508.39	-0.42877	0.159623	-2.68615	0.00722816	0.0376077	1.42472	Foxo4
ENSMUSG00000079362	547.579	1.06231	0.395469	2.6862	0.00722693	0.0376077	1.42472	Gm43302
ENSMUSG00000079435	4621.58	0.282367	0.105114	2.6863	0.00722479	0.0376077	1.42472	Rpl36a
ENSMUSG00000027011	1161.65	0.349366	0.13008	2.68578	0.00723613	0.0376261	1.42451	Ube2e3
ENSMUSG00000029454	1238.93	-0.500396	0.186308	-2.68585	0.00723457	0.0376261	1.42451	Mapkapk5
ENSMUSG00000005355	231.807	-1.01649	0.378517	-2.68544	0.00724342	0.0376525	1.42421	Casp14
ENSMUSG00000033032	431.343	-0.737043	0.274545	-2.6846	0.00726163	0.0377356	1.42325	Afap1l1
ENSMUSG00000027611	16.4193	1.05869	0.394379	2.68445	0.00726501	0.0377416	1.42318	Procr
ENSMUSG00000037410	1685.97	0.657426	0.244975	2.68364	0.00728245	0.0378091	1.4224	Tbc1d2b
ENSMUSG00000079426	4392.6	0.43975	0.16386	2.68369	0.00728145	0.0378091	1.4224	Arpc4
ENSMUSG00000040236	1052.44	0.352203	0.131296	2.6825	0.00730733	0.0379267	1.42106	Trappc5
ENSMUSG00000026205	83.051	-0.880862	0.328395	-2.68233	0.00731123	0.0379354	1.42096	Slc23a3
ENSMUSG00000028394	901.265	0.473279	0.176467	2.68197	0.00731895	0.0379519	1.42077	Pole3
ENSMUSG00000031093	577.616	0.517102	0.192814	2.68187	0.00732112	0.0379519	1.42077	Dock11
ENSMUSG00000066149	918.629	0.361506	0.134789	2.68202	0.00731799	0.0379519	1.42077	Cdc26
ENSMUSG00000039660	740.14	0.473982	0.176744	2.68174	0.00732394	0.037955	1.42073	Spout1
ENSMUSG00000023008	153.937	0.874712	0.326256	2.68106	0.007339	0.0380214	1.41997	Fmnl3
ENSMUSG00000038014	14239.4	-0.23088	0.0861378	-2.68035	0.00735447	0.0380784	1.41932	Fam120a
ENSMUSG00000062580	1507.94	0.537527	0.20054	2.68039	0.00735356	0.0380784	1.41932	Timm17a
ENSMUSG00000023235	340.938	-0.693002	0.258658	-2.67922	0.00737932	0.0381954	1.41799	Ccl25
ENSMUSG00000028557	2779.73	0.241556	0.0901676	2.67897	0.00738499	0.0382131	1.41779	Rnf11
ENSMUSG00000060261	3216.69	0.333852	0.124625	2.67886	0.00738737	0.0382138	1.41778	Gtf2i
ENSMUSG00000022634	424.374	0.544648	0.203326	2.6787	0.00739096	0.0382207	1.4177	Yaf2
ENSMUSG00000033904	298.784	0.612447	0.228649	2.67855	0.0073942	0.0382259	1.41764	Ccp110
ENSMUSG00000000085	1671.43	0.505973	0.188909	2.67839	0.00739768	0.0382322	1.41757	Scmh1
ENSMUSG00000001158	636.402	0.406424	0.151769	2.67791	0.00740824	0.0382752	1.41708	Snrnp27
ENSMUSG00000071711	3349.57	-0.875572	0.32703	-2.67735	0.00742073	0.038328	1.41648	Mpst
ENSMUSG00000052085	1023.79	-0.705731	0.263683	-2.67644	0.00744088	0.0384204	1.41544	Dock8
ENSMUSG00000031101	91.8353	1.04651	0.39104	2.67623	0.00744564	0.0384217	1.41542	Sash3
ENSMUSG00000049881	220.41	0.629168	0.235094	2.67624	0.00744532	0.0384217	1.41542	2810025M15Rik
ENSMUSG00000015363	3619.93	0.288472	0.107798	2.67604	0.00744969	0.0384309	1.41532	Trabd
ENSMUSG00000027454	113.556	0.87216	0.325968	2.6756	0.0074596	0.0384703	1.41487	Gins1
ENSMUSG00000057667	489.85	-0.393968	0.147259	-2.67534	0.00746543	0.0384887	1.41467	Bloc1s3
ENSMUSG00000021271	458.613	-0.39417	0.147382	-2.67447	0.00748464	0.0385601	1.41386	Zfp839
ENSMUSG00000021694	247.47	0.500797	0.18725	2.67449	0.00748438	0.0385601	1.41386	Ercc8
ENSMUSG00000030882	75.2013	-0.980824	0.366758	-2.67431	0.00748834	0.0385601	1.41386	Dnhd1
ENSMUSG00000078234	791.308	0.821491	0.307171	2.67437	0.00748687	0.0385601	1.41386	Klhdc7a
ENSMUSG00000023992	89.9565	1.03092	0.385516	2.67412	0.00749264	0.0385705	1.41374	Trem2
ENSMUSG00000089817	117.788	-0.808225	0.30228	-2.67377	0.0075005	0.0385993	1.41342	Gm7162
ENSMUSG00000028116	9.88501	-1.02963	0.385127	-2.67348	0.00750691	0.0386089	1.41331	Myoz2
ENSMUSG00000028426	4562.58	0.546282	0.204327	2.67357	0.00750489	0.0386089	1.41331	Rad23b
ENSMUSG00000029191	1703.06	0.491734	0.183985	2.67268	0.00752481	0.0386893	1.41241	Rfc1
ENSMUSG00000040220	305.991	0.57832	0.216413	2.6723	0.00753337	0.0387215	1.41205	Gas8
ENSMUSG00000036820	661.885	-0.523244	0.195826	-2.67199	0.00754035	0.0387457	1.41178	Amdhd2
ENSMUSG00000019478	964.667	-0.504279	0.188756	-2.6716	0.00754917	0.0387793	1.4114	Rab4a
ENSMUSG00000030401	288.413	-0.574312	0.215023	-2.67094	0.00756401	0.0388438	1.41068	Rtn2
ENSMUSG00000095079	921.234	1.07913	0.404117	2.67033	0.00757774	0.0389026	1.41002	Igha
ENSMUSG00000027984	7464.47	-0.371426	0.139111	-2.67	0.00758521	0.0389292	1.40973	Hadh
ENSMUSG00000083364	176.21	0.549579	0.205915	2.66895	0.00760878	0.0390383	1.40851	Llph-ps2
ENSMUSG00000030815	826.017	-0.352971	0.132261	-2.66875	0.0076134	0.0390385	1.40851	Phkg2
ENSMUSG00000052712	1461.35	-0.392647	0.147125	-2.6688	0.00761224	0.0390385	1.40851	BC004004
ENSMUSG00000030930	316.639	-0.657292	0.246307	-2.66859	0.00761707	0.0390455	1.40843	Chst15
ENSMUSG00000028766	5.38272	0.878644	0.329335	2.66793	0.00763197	0.0391101	1.40771	Alpl
ENSMUSG00000024231	1362.26	0.557423	0.208983	2.66731	0.00764605	0.0391469	1.4073	Cul2
ENSMUSG00000031782	2207.7	-0.328503	0.123157	-2.66735	0.00764521	0.0391469	1.4073	Coq9
ENSMUSG00000032370	329.299	-0.447939	0.167935	-2.66733	0.00764555	0.0391469	1.4073	Lactb
ENSMUSG00000023367	1498.95	0.399743	0.149881	2.66707	0.00765149	0.0391511	1.40726	Tmem176a
ENSMUSG00000069270	40.3004	-1.05121	0.394141	-2.6671	0.007651	0.0391511	1.40726	H2ac6
ENSMUSG00000039419	36.513	-1.00334	0.376212	-2.66694	0.00765459	0.0391552	1.40721	Cntnap2
ENSMUSG00000037731	51.2477	1.07452	0.402948	2.66664	0.0076613	0.0391777	1.40696	Themis2
ENSMUSG00000003863	904.019	-0.886447	0.332456	-2.66636	0.0076677	0.0391986	1.40673	Ppfia3
ENSMUSG00000044231	206.236	0.710073	0.266327	2.66617	0.00767217	0.0392096	1.40661	Nhlrc1
ENSMUSG00000078763	11.4188	1.02296	0.383698	2.66607	0.00767446	0.0392096	1.40661	Slfn1
ENSMUSG00000006021	418.448	-0.428013	0.160553	-2.66586	0.0076791	0.0392216	1.40648	Kptn
ENSMUSG00000033970	434.877	0.480414	0.180261	2.6651	0.00769664	0.0392993	1.40562	Rfc3
ENSMUSG00000024737	44.6399	1.04352	0.391641	2.66449	0.00771043	0.0393461	1.4051	Slc15a3
ENSMUSG00000033589	1093.56	-0.366927	0.137709	-2.6645	0.00771019	0.0393461	1.4051	Reep4
ENSMUSG00000031960	3844	0.587819	0.220654	2.66399	0.00772196	0.0393931	1.40458	Aars
ENSMUSG00000055296	2312.06	-0.399116	0.149853	-2.66339	0.00773581	0.039452	1.40393	Tmem245
ENSMUSG00000022378	1383.37	0.468068	0.17576	2.66312	0.00774207	0.0394603	1.40384	Cyrib
ENSMUSG00000025487	2338.04	0.400091	0.150234	2.66312	0.00774209	0.0394603	1.40384	Psmd13
ENSMUSG00000002980	500.992	0.888213	0.333718	2.66157	0.00777774	0.0395937	1.40237	Bcam
ENSMUSG00000021458	2201.5	-0.44525	0.167294	-2.66147	0.00777992	0.0395937	1.40237	Aopep
ENSMUSG00000029417	591.776	0.864299	0.324723	2.66165	0.00777594	0.0395937	1.40237	Cxcl9
ENSMUSG00000034786	52.8276	1.05141	0.395022	2.66165	0.00777577	0.0395937	1.40237	Gpsm3
ENSMUSG00000038037	491.726	1.06818	0.401291	2.66186	0.0077711	0.0395937	1.40237	Socs1
ENSMUSG00000043733	3065.32	0.462759	0.173884	2.6613	0.00778386	0.0396019	1.40228	Ptpn11
ENSMUSG00000021546	13500.9	0.278953	0.10486	2.66024	0.00780861	0.0397159	1.40104	Hnrnpk
ENSMUSG00000030045	767.611	0.760809	0.286079	2.65944	0.00782706	0.0397979	1.40014	Mrpl19
ENSMUSG00000040253	1326.95	1.06075	0.398884	2.65929	0.00783044	0.0398032	1.40008	Gbp7
ENSMUSG00000028060	3366.37	-0.303804	0.114254	-2.65903	0.00783663	0.0398164	1.39994	Khdc4
ENSMUSG00000034024	5802.71	0.383216	0.144121	2.65898	0.00783773	0.0398164	1.39994	Cct2
ENSMUSG00000031551	2906.57	0.788083	0.296408	2.65878	0.0078425	0.0398288	1.3998	Ido1
ENSMUSG00000027804	1419	0.426114	0.160304	2.65816	0.00785679	0.0398894	1.39914	Ppid
ENSMUSG00000004937	2655.1	0.257291	0.0968076	2.65776	0.00786619	0.0399133	1.39888	Sgta
ENSMUSG00000040596	854.357	0.403182	0.151699	2.65778	0.00786563	0.0399133	1.39888	Pogk
ENSMUSG00000029826	2841.71	0.517861	0.19487	2.65746	0.00787314	0.0399366	1.39863	Zc3hav1
ENSMUSG00000038011	12.1586	-1.05243	0.396213	-2.65621	0.00790241	0.0400731	1.39715	Dnah10
ENSMUSG00000086583	18754.6	0.24699	0.0930042	2.65568	0.0079148	0.040124	1.3966	Gm15500
ENSMUSG00000025287	651.161	0.734455	0.276582	2.65547	0.00791977	0.0401372	1.39645	Acot9
ENSMUSG00000021243	788.397	0.325641	0.122637	2.65532	0.00792327	0.040143	1.39639	Fcf1
ENSMUSG00000025529	72.042	-0.853653	0.321504	-2.65518	0.00792652	0.0401475	1.39634	Zfp711
ENSMUSG00000021276	556.16	0.540995	0.203788	2.6547	0.00793801	0.0401817	1.39597	Cinp
ENSMUSG00000026235	580.521	0.49334	0.185833	2.65474	0.00793685	0.0401817	1.39597	Epha4
ENSMUSG00000062933	4447.17	0.537699	0.202573	2.65435	0.00794619	0.0402112	1.39565	Gm10123
ENSMUSG00000019647	698.037	-0.503439	0.189696	-2.65392	0.00795627	0.0402236	1.39552	Sema6a
ENSMUSG00000022853	1236.49	-0.628071	0.236672	-2.65376	0.00796015	0.0402236	1.39552	Ehhadh
ENSMUSG00000026255	8.86387	-0.922005	0.347416	-2.65389	0.00795689	0.0402236	1.39552	Efhd1
ENSMUSG00000036892	14.2263	-1.04309	0.393016	-2.65408	0.00795249	0.0402236	1.39552	Prodh2
ENSMUSG00000062075	2016.4	-0.366163	0.137985	-2.65364	0.00796283	0.0402236	1.39552	Lmnb2
ENSMUSG00000074738	149.508	0.630829	0.237715	2.65372	0.0079611	0.0402236	1.39552	Fndc10
ENSMUSG00000036114	469.498	0.396569	0.149452	2.65348	0.00796675	0.0402314	1.39543	Rpp25l
ENSMUSG00000018995	543.713	0.558291	0.210438	2.65299	0.00797813	0.0402769	1.39494	Nars2
ENSMUSG00000025616	1928.57	0.417968	0.157553	2.65287	0.00798111	0.04028	1.39491	Usp16
ENSMUSG00000030451	3741.58	-0.548011	0.206598	-2.65254	0.0079888	0.0403068	1.39462	Herc2
ENSMUSG00000053541	32.7547	1.07305	0.404655	2.65176	0.00800737	0.0403885	1.39374	Gvin-ps6
ENSMUSG00000100755	3171.3	0.363451	0.137078	2.65141	0.00801553	0.0404177	1.39343	Rps23-ps1
ENSMUSG00000063506	19.367	1.06688	0.402403	2.65128	0.00801863	0.0404213	1.39339	Arhgap22
ENSMUSG00000021061	234.998	0.641266	0.241898	2.65098	0.00802587	0.0404348	1.39324	Sptb
ENSMUSG00000022098	150.159	-0.864346	0.326053	-2.65094	0.00802687	0.0404348	1.39324	Bmp1
ENSMUSG00000032103	324.651	0.426191	0.160774	2.65087	0.00802844	0.0404348	1.39324	Pus3
ENSMUSG00000026531	197435	-1.0641	0.401447	-2.65067	0.00803318	0.0404467	1.39312	Mptx1
ENSMUSG00000037708	10.5841	-1.0305	0.388815	-2.65036	0.0080407	0.0404725	1.39284	Spag6
ENSMUSG00000001054	737.213	0.450991	0.170183	2.65003	0.00804839	0.0404993	1.39255	Rmnd5b
ENSMUSG00000045665	1236.44	0.380955	0.143764	2.64986	0.00805243	0.0405076	1.39246	Mfsd5
ENSMUSG00000027475	2474.48	0.451551	0.170413	2.64975	0.00805513	0.0405092	1.39245	Kif3b
ENSMUSG00000040699	315.804	0.776641	0.293138	2.64941	0.00806335	0.0405385	1.39213	Limd2
ENSMUSG00000018930	6.94419	1.0698	0.403854	2.64897	0.00807372	0.0405563	1.39194	Ccl4
ENSMUSG00000029334	795.904	-1.06817	0.403257	-2.64885	0.00807667	0.0405563	1.39194	Prkg2
ENSMUSG00000030663	1540.89	0.330168	0.124647	2.64882	0.00807729	0.0405563	1.39194	1110004F10Rik
ENSMUSG00000079162	10.7189	-1.06611	0.402493	-2.64876	0.00807881	0.0405563	1.39194	Trim43b
ENSMUSG00000111709	102.854	-1.04025	0.392727	-2.64879	0.00807812	0.0405563	1.39194	Gm3776
ENSMUSG00000016756	2751.92	1.03435	0.390528	2.6486	0.00808249	0.0405628	1.39187	Cmah
ENSMUSG00000017707	5759.63	-0.304916	0.11515	-2.64798	0.00809737	0.0406253	1.3912	Serinc3
ENSMUSG00000027940	11721.6	0.481762	0.181942	2.64788	0.00809973	0.0406253	1.3912	Tpm3
ENSMUSG00000050910	550.031	0.548421	0.207129	2.64773	0.0081034	0.0406318	1.39113	Cdr2l
ENSMUSG00000027346	1321.35	0.386422	0.145958	2.64748	0.00810938	0.0406497	1.39094	Gpcpd1
ENSMUSG00000042500	420.868	-0.758448	0.286492	-2.64736	0.00811228	0.0406523	1.39092	Ago4
ENSMUSG00000030218	13.6716	0.960901	0.362995	2.64715	0.00811744	0.0406542	1.39089	Mgp
ENSMUSG00000034445	953.102	-0.35406	0.133749	-2.6472	0.00811603	0.0406542	1.39089	Cyb561a3
ENSMUSG00000042694	318.628	0.578469	0.218578	2.64651	0.00813265	0.0407183	1.39021	Stn1
ENSMUSG00000093942	59.0899	-0.80703	0.304965	-2.6463	0.00813776	0.0407319	1.39006	Olfr46
ENSMUSG00000006057	6947.16	0.473099	0.178793	2.64607	0.00814319	0.0407471	1.3899	Atp5g1
ENSMUSG00000057329	991.914	0.609745	0.230464	2.64573	0.0081516	0.0407772	1.38958	Bcl2
ENSMUSG00000094686	8.36846	0.975863	0.36886	2.64562	0.00815407	0.0407776	1.38958	Ccl21a
ENSMUSG00000016018	1635.22	0.385438	0.145702	2.64539	0.00815979	0.0407846	1.3895	Mtrex
ENSMUSG00000038967	1693.54	-0.51745	0.195606	-2.64537	0.00816028	0.0407846	1.3895	Pdk2
ENSMUSG00000018401	1984.56	-0.455494	0.172212	-2.64497	0.0081698	0.0408202	1.38912	Mtmr4
ENSMUSG00000004771	3991.01	0.510921	0.193203	2.64448	0.00818169	0.0408316	1.389	Rab11a
ENSMUSG00000021803	234.62	-0.73669	0.278577	-2.64448	0.00818165	0.0408316	1.389	Cdhr1
ENSMUSG00000027782	2449.13	0.241162	0.0911867	2.6447	0.00817626	0.0408316	1.389	Kpna4
ENSMUSG00000031370	820.357	0.395616	0.149591	2.64465	0.00817758	0.0408316	1.389	Zrsr2
ENSMUSG00000003680	244.252	0.524913	0.198531	2.64399	0.00819349	0.0408785	1.38851	Taf6l
ENSMUSG00000105906	13.8079	1.06489	0.402792	2.64377	0.0081989	0.0408934	1.38835	Iglc1
ENSMUSG00000034926	5478.26	-0.555188	0.210018	-2.64353	0.00820469	0.0409103	1.38817	Dhcr24
ENSMUSG00000074802	255.863	0.63743	0.241183	2.64293	0.00821925	0.0409709	1.38752	Gas2l3
ENSMUSG00000020092	93.5057	1.05251	0.398287	2.64259	0.00822736	0.0409993	1.38722	Pald1
ENSMUSG00000040414	1356.27	0.543248	0.205583	2.64248	0.00823018	0.0410014	1.3872	Slc25a28
ENSMUSG00000031595	25.6451	-0.939896	0.355712	-2.64229	0.00823473	0.041012	1.38709	Pdgfrl
ENSMUSG00000084897	179.442	-0.90812	0.343711	-2.64211	0.0082392	0.0410222	1.38698	Gm14226
ENSMUSG00000023044	717.274	-0.538261	0.203765	-2.64157	0.0082522	0.041075	1.38642	Csad
ENSMUSG00000044364	8.43298	1.06336	0.402584	2.64134	0.00825795	0.0410915	1.38625	Tmem74b
ENSMUSG00000042498	92.3499	-0.807552	0.305754	-2.64118	0.00826186	0.0410989	1.38617	Radx
ENSMUSG00000039183	786.437	0.412075	0.15604	2.64083	0.0082703	0.0411289	1.38585	Nubp2
ENSMUSG00000004610	3395.98	0.419821	0.159038	2.63976	0.00829654	0.041213	1.38497	Etfb
ENSMUSG00000017453	29.4958	-1.06837	0.404726	-2.63974	0.00829692	0.041213	1.38497	Pipox
ENSMUSG00000032815	451.014	0.700024	0.265186	2.63975	0.00829679	0.041213	1.38497	Fanca
ENSMUSG00000069237	2457.64	-0.539584	0.204399	-2.63986	0.00829406	0.041213	1.38497	Fam8a1
ENSMUSG00000031078	7998.02	-0.491905	0.186439	-2.63843	0.00832913	0.0413368	1.38366	Cttn
ENSMUSG00000032633	1283.34	-0.563863	0.213699	-2.63859	0.00832526	0.0413368	1.38366	Flcn
ENSMUSG00000038732	7837.13	0.647725	0.245492	2.63847	0.00832802	0.0413368	1.38366	Mboat1
ENSMUSG00000048387	19.0678	1.06725	0.404598	2.6378	0.00834462	0.0414016	1.38298	Osr1
ENSMUSG00000024962	668.955	0.421693	0.159873	2.63768	0.00834756	0.0414041	1.38296	Vegfb
ENSMUSG00000035095	57.9519	0.989031	0.374982	2.63754	0.00835091	0.0414086	1.38291	Fam167a
ENSMUSG00000066861	1489.23	0.811251	0.307631	2.63709	0.00836205	0.0414518	1.38246	Oas1g
ENSMUSG00000041794	705.276	-0.842607	0.319627	-2.63622	0.00838353	0.0415461	1.38147	Myrip
ENSMUSG00000040624	505.52	-0.722844	0.274251	-2.6357	0.00839628	0.0415972	1.38094	Plekhg1
ENSMUSG00000020083	351.362	-0.558324	0.211893	-2.63493	0.00841546	0.0416801	1.38007	Fam241b
ENSMUSG00000046150	13.9729	-1.04488	0.396616	-2.63449	0.00842642	0.0417222	1.37963	Olfr918
ENSMUSG00000030641	127.554	0.789468	0.299742	2.63383	0.00844285	0.0417914	1.37891	Ddias
ENSMUSG00000035711	81.7857	0.990111	0.37606	2.63286	0.00846704	0.0418989	1.3778	Dok3
ENSMUSG00000057103	52.9201	-1.01851	0.386894	-2.63253	0.00847515	0.0419268	1.37751	Nat8f1
ENSMUSG00000020173	1847.67	-0.482992	0.183625	-2.63032	0.00853039	0.0421878	1.37481	Cobl
ENSMUSG00000034993	2819.63	0.506753	0.192672	2.63013	0.00853524	0.0421995	1.37469	Vat1
ENSMUSG00000016520	1197.92	-0.339854	0.129243	-2.62958	0.00854916	0.0422561	1.37411	Lnx2
ENSMUSG00000007041	6945.82	0.525582	0.199959	2.62845	0.00857753	0.0423777	1.37286	Clic1
ENSMUSG00000021763	6.46584	1.01583	0.386484	2.6284	0.00857876	0.0423777	1.37286	Cspg4b
ENSMUSG00000020363	79.412	1.04648	0.398183	2.62815	0.00858515	0.042397	1.37267	Gfpt2
ENSMUSG00000032014	407.787	-0.834074	0.317549	-2.6266	0.00862425	0.0425777	1.37082	Oaf
ENSMUSG00000091805	27.1979	-0.936025	0.356386	-2.62643	0.00862845	0.0425861	1.37073	Vmn2r108
ENSMUSG00000024896	1764.77	0.494819	0.188424	2.6261	0.00863693	0.0426155	1.37043	Minpp1
ENSMUSG00000118332	391.863	0.533944	0.203406	2.62501	0.00866455	0.0427394	1.36917	Fam220a
ENSMUSG00000025132	10386.8	0.364581	0.138903	2.62471	0.00867227	0.0427527	1.36904	Arhgdia
ENSMUSG00000043866	2666.2	0.333502	0.127062	2.62472	0.008672	0.0427527	1.36904	Taf10
ENSMUSG00000090112	1118.3	-0.382035	0.145561	-2.62458	0.00867561	0.0427567	1.369	Shprh
ENSMUSG00000023452	2275.73	-0.353084	0.134539	-2.6244	0.00868011	0.042764	1.36892	Pisd
ENSMUSG00000049928	9.16913	-1.05939	0.40368	-2.62432	0.00868212	0.042764	1.36892	Glp2r
ENSMUSG00000026111	1470.54	-0.270556	0.103108	-2.62399	0.00869058	0.0427933	1.36862	Unc50
ENSMUSG00000034157	3965	-0.617088	0.235217	-2.62348	0.00870358	0.0428449	1.3681	Cipc
ENSMUSG00000003420	1072.43	-0.792935	0.302299	-2.62302	0.0087155	0.0428664	1.36788	Fcgrt
ENSMUSG00000028811	2661.95	0.493236	0.18804	2.62304	0.0087149	0.0428664	1.36788	Yars
ENSMUSG00000039244	918.787	0.368214	0.140375	2.62307	0.00871415	0.0428664	1.36788	Ents15
ENSMUSG00000030614	644.673	-0.389373	0.148452	-2.62289	0.0087187	0.0428697	1.36785	Tmem126b
ENSMUSG00000022544	788.113	0.312668	0.119237	2.62223	0.00873558	0.0429403	1.36714	Eef2kmt
ENSMUSG00000040209	2429.52	-0.482576	0.18412	-2.62099	0.00876745	0.0430844	1.36568	Zfp704
ENSMUSG00000020941	280.059	-0.468077	0.178622	-2.62049	0.00878046	0.0431359	1.36516	Map3k14
ENSMUSG00000022299	498.205	0.619868	0.236721	2.61857	0.00883	0.0433668	1.36284	Slc25a32
ENSMUSG00000022560	577.789	-0.578234	0.220877	-2.6179	0.00884721	0.0434387	1.36212	Slc52a2
ENSMUSG00000021668	571.84	0.398692	0.152306	2.61771	0.00885209	0.0434501	1.36201	Polk
ENSMUSG00000001555	31.5938	1.01916	0.389419	2.61713	0.00886737	0.0435126	1.36139	Fkbp10
ENSMUSG00000036833	567.216	0.384229	0.146847	2.61652	0.00888312	0.0435723	1.36079	Pnpla7
ENSMUSG00000055210	3118.79	0.412668	0.15772	2.61646	0.00888466	0.0435723	1.36079	Foxd2
ENSMUSG00000026860	2173.32	-0.393893	0.150587	-2.61572	0.00890389	0.0436443	1.36007	Sh3glb2
ENSMUSG00000040026	940.34	1.05428	0.403057	2.6157	0.00890448	0.0436443	1.36007	Saa3
ENSMUSG00000041328	2306.26	-0.431798	0.165094	-2.61546	0.00891063	0.0436618	1.3599	Pcf11
ENSMUSG00000090035	9570.77	0.374613	0.143249	2.61513	0.00891945	0.0436925	1.35959	Galnt4
ENSMUSG00000024190	477.071	-0.545912	0.208772	-2.61487	0.00892626	0.0437132	1.35939	Dusp1
ENSMUSG00000043801	315.615	0.456381	0.174553	2.61457	0.008934	0.0437385	1.35914	Oaz1-ps
ENSMUSG00000018707	13214.4	-0.367974	0.140792	-2.61361	0.00895911	0.0438365	1.35816	Dync1h1
ENSMUSG00000026037	510.545	0.686881	0.26281	2.6136	0.00895932	0.0438365	1.35816	Orc2
ENSMUSG00000045211	242.257	-0.485106	0.185615	-2.61351	0.00896176	0.0438365	1.35816	Nudt18
ENSMUSG00000026361	1571.81	0.477201	0.182635	2.61287	0.00897862	0.0439064	1.35747	Cdc73
ENSMUSG00000055737	448.444	-0.796243	0.304831	-2.61208	0.00899923	0.0439945	1.3566	Ghr
ENSMUSG00000000134	1057.61	0.407776	0.156123	2.61189	0.00900444	0.0440073	1.35648	Tfe3
ENSMUSG00000005501	977.521	-0.355622	0.136164	-2.61173	0.00900858	0.0440081	1.35647	Usp40
ENSMUSG00000040034	111.137	0.643436	0.246368	2.61168	0.00900979	0.0440081	1.35647	Nup43
ENSMUSG00000036368	133.633	-0.607254	0.232565	-2.61111	0.00902477	0.0440687	1.35587	Rmdn2
ENSMUSG00000021266	11017.8	1.05193	0.402906	2.61086	0.00903136	0.0440799	1.35576	Wars
ENSMUSG00000103717	5.36996	-1.04375	0.399778	-2.61083	0.00903226	0.0440799	1.35576	Gm38038
ENSMUSG00000028864	20.1664	1.05293	0.403348	2.61048	0.0090416	0.0441128	1.35544	Hgf
ENSMUSG00000026475	423.654	0.645804	0.247421	2.61014	0.00905049	0.0441352	1.35522	Rgs16
ENSMUSG00000054342	1976.57	0.504644	0.193342	2.61011	0.00905137	0.0441352	1.35522	Kcnn4
ENSMUSG00000016552	176.561	0.670721	0.25709	2.60889	0.00908353	0.0442793	1.3538	Foxred2
ENSMUSG00000022828	389.613	0.456512	0.175007	2.60854	0.00909297	0.0443126	1.35347	Gtf2e1
ENSMUSG00000046441	331.587	0.378906	0.145272	2.60826	0.00910042	0.0443362	1.35324	Cmtr2
ENSMUSG00000028654	1034.49	0.643267	0.2467	2.60749	0.00912081	0.0444228	1.35239	Mycl
ENSMUSG00000033278	99.7473	-0.903401	0.34649	-2.60729	0.00912612	0.0444359	1.35227	Ptprm
ENSMUSG00000040848	7960.23	-0.291056	0.111695	-2.6058	0.00916588	0.0446167	1.3505	Sft2d2
ENSMUSG00000034009	18.0592	-1.04691	0.401792	-2.6056	0.00917142	0.0446309	1.35036	Rxfp1
ENSMUSG00000030934	4101.16	-0.41709	0.160086	-2.60542	0.00917624	0.0446416	1.35026	Oat
ENSMUSG00000037058	2350.33	-0.246211	0.0945058	-2.60524	0.00918087	0.0446514	1.35017	Paip2
ENSMUSG00000001588	130.658	0.978163	0.375563	2.60452	0.00920022	0.0447327	1.34938	Acap1
ENSMUSG00000015312	441.616	0.704968	0.270683	2.60441	0.0092033	0.0447348	1.34935	Gadd45b
ENSMUSG00000040328	110.866	1.0219	0.392452	2.60388	0.00921739	0.0447905	1.34881	Olfr56
ENSMUSG00000061048	119.418	0.962996	0.369869	2.60362	0.00922459	0.0448127	1.3486	Cdh3
ENSMUSG00000057092	2782.61	0.389301	0.149535	2.60342	0.00922998	0.044826	1.34847	Fxyd3
ENSMUSG00000001020	64.0373	1.05368	0.404792	2.60301	0.0092409	0.0448279	1.34845	S100a4
ENSMUSG00000026436	1779.55	-0.609216	0.234038	-2.60307	0.00923944	0.0448279	1.34845	Elk4
ENSMUSG00000049932	1675.8	0.544543	0.209191	2.60309	0.00923885	0.0448279	1.34845	H2ax
ENSMUSG00000055204	5473.6	0.270301	0.103838	2.6031	0.00923846	0.0448279	1.34845	Ankrd17
ENSMUSG00000036944	25.8416	0.988409	0.379853	2.60208	0.00926595	0.0449365	1.3474	Tmem71
ENSMUSG00000056215	16.9234	-1.04042	0.399884	-2.6018	0.00927372	0.0449614	1.34716	Lrguk
ENSMUSG00000022797	11219.8	0.738977	0.284044	2.60163	0.00927825	0.0449705	1.34707	Tfrc
ENSMUSG00000022652	22.3387	-1.03327	0.397208	-2.60132	0.00928663	0.0449983	1.3468	Morc1
ENSMUSG00000013698	664.509	0.529023	0.203441	2.60038	0.00931215	0.0450963	1.34586	Pea15a
ENSMUSG00000028358	1727.88	-0.884775	0.340245	-2.6004	0.00931144	0.0450963	1.34586	Zfp618
ENSMUSG00000031403	978.676	0.623078	0.239638	2.60008	0.00932024	0.0451226	1.34561	Dkc1
ENSMUSG00000021025	2368.33	0.714338	0.274773	2.59974	0.00932954	0.0451548	1.3453	Nfkbia
ENSMUSG00000076615	11.3916	0.974251	0.374792	2.59944	0.00933748	0.0451803	1.34505	Ighg3
ENSMUSG00000024235	108.355	0.850074	0.327046	2.59925	0.00934288	0.0451936	1.34492	Map3k8
ENSMUSG00000031506	64.5383	1.03736	0.399193	2.59865	0.00935904	0.0452589	1.3443	Ptpn7
ENSMUSG00000029311	3871.37	-0.466545	0.179592	-2.5978	0.00938224	0.0453582	1.34334	Hsd17b11
ENSMUSG00000055629	258.254	0.794511	0.305929	2.59704	0.00940306	0.0454459	1.34251	B4galnt4
ENSMUSG00000016382	756.806	0.513889	0.197888	2.59687	0.00940771	0.0454555	1.34241	Pls3
ENSMUSG00000024019	1978.85	0.48704	0.187602	2.59613	0.00942809	0.045541	1.3416	Cmtr1
ENSMUSG00000064368	52241.5	0.712778	0.274601	2.59569	0.00944014	0.0455862	1.34117	mt-Nd6
ENSMUSG00000035278	842.754	0.414523	0.159739	2.59501	0.00945883	0.0456635	1.34043	Plekhj1
ENSMUSG00000006763	432.974	0.425257	0.163884	2.59486	0.00946294	0.0456649	1.34042	Saal1
ENSMUSG00000010066	723.825	-0.823437	0.317341	-2.5948	0.0094645	0.0456649	1.34042	Cacna2d2
ENSMUSG00000001281	136.69	0.935608	0.360602	2.59457	0.0094708	0.0456824	1.34025	Itgb7
ENSMUSG00000056459	114.774	0.550625	0.212269	2.594	0.00948664	0.0457458	1.33965	Zbtb25
ENSMUSG00000059555	1634.33	0.303615	0.117098	2.59282	0.00951932	0.0458904	1.33828	Tor4a
ENSMUSG00000002396	1841.9	-0.701038	0.270451	-2.59211	0.00953893	0.0459684	1.33754	Ocel1
ENSMUSG00000073409	365.42	1.04516	0.40322	2.59204	0.00954092	0.0459684	1.33754	H2-Q6
ENSMUSG00000042622	667.975	0.478854	0.184791	2.59133	0.0095606	0.0460502	1.33677	Maff
ENSMUSG00000000157	228.5	-0.706437	0.272666	-2.59085	0.00957395	0.0460623	1.33665	Itgb2l
ENSMUSG00000021951	357.25	0.399844	0.154319	2.59102	0.00956907	0.0460623	1.33665	Eef1akmt1
ENSMUSG00000048583	20.3156	-1.04702	0.404082	-2.59111	0.00956679	0.0460623	1.33665	Igf2
ENSMUSG00000058013	1244.22	0.658529	0.25417	2.5909	0.00957253	0.0460623	1.33665	Septin11
ENSMUSG00000032058	1595.09	0.401001	0.154785	2.5907	0.00957806	0.046069	1.33659	Ppp2r1b
ENSMUSG00000078427	978.066	0.457192	0.17651	2.59018	0.00959269	0.0461263	1.33605	Sarnp
ENSMUSG00000028521	2724.31	-0.879505	0.339616	-2.58971	0.00960581	0.0461763	1.33558	Slc35d1
ENSMUSG00000005656	1942.87	0.438282	0.169261	2.58938	0.00961494	0.0462072	1.33529	Snx6
ENSMUSG00000045751	390.362	0.635195	0.24542	2.5882	0.00964793	0.0463526	1.33393	Mms22l
ENSMUSG00000046691	2968.23	0.287492	0.111094	2.58782	0.00965842	0.0463899	1.33358	Chtf8
ENSMUSG00000060550	855.194	1.04355	0.403284	2.58764	0.00966371	0.0464022	1.33346	H2-Q7
ENSMUSG00000042638	10638.3	-0.599533	0.231861	-2.58575	0.00971688	0.0466443	1.3312	Gucy2c
ENSMUSG00000042195	403.419	-0.482739	0.1867	-2.58564	0.00971981	0.0466452	1.33119	Slc35f2
ENSMUSG00000101587	7.03235	-1.02295	0.39574	-2.5849	0.00974064	0.046732	1.33039	Gm29036
ENSMUSG00000025955	38.3869	-0.812383	0.314316	-2.58461	0.00974897	0.0467588	1.33014	Akr1cl
ENSMUSG00000005949	741.535	-0.448933	0.173722	-2.5842	0.0097604	0.0468004	1.32975	Ctns
ENSMUSG00000021537	828.066	0.370656	0.143449	2.58388	0.00976946	0.0468235	1.32954	Cetn3
ENSMUSG00000055799	1713.07	-0.624945	0.241867	-2.58384	0.00977073	0.0468235	1.32954	Tcf7l1
ENSMUSG00000059278	675.769	0.313441	0.121322	2.58354	0.00977921	0.0468509	1.32928	Naa38
ENSMUSG00000027985	47.6505	1.04552	0.404733	2.58324	0.00978771	0.0468784	1.32903	Lef1
ENSMUSG00000055862	301.132	-0.800361	0.309851	-2.58305	0.0097931	0.046891	1.32891	Izumo4
ENSMUSG00000026532	308.645	-0.924777	0.358047	-2.58284	0.0097992	0.046907	1.32876	Spta1
ENSMUSG00000093626	5.54869	-1.00012	0.387234	-2.58273	0.00980208	0.0469076	1.32876	Ly6l
ENSMUSG00000025505	347.344	-0.434428	0.168232	-2.58231	0.00981413	0.046952	1.32835	Tmem80
ENSMUSG00000051124	157.263	0.669769	0.25944	2.5816	0.00983442	0.0470359	1.32757	Gimap9
ENSMUSG00000027384	327.641	0.490651	0.190072	2.58139	0.0098403	0.0470507	1.32743	Ndufaf5
ENSMUSG00000034855	368.166	0.8908	0.345189	2.58062	0.0098624	0.0471432	1.32658	Cxcl10
ENSMUSG00000020572	2676.43	0.696186	0.2698	2.58038	0.00986929	0.0471496	1.32652	Nampt
ENSMUSG00000078624	7.46304	-1.03943	0.402814	-2.58042	0.009868	0.0471496	1.32652	Olfr613
ENSMUSG00000039031	1387.88	-0.365226	0.141556	-2.58008	0.00987768	0.0471764	1.32628	Arhgap18
ENSMUSG00000021336	2333.35	-0.876703	0.339872	-2.57951	0.00989405	0.0472413	1.32568	Slc17a4
ENSMUSG00000047246	73.7245	-0.840011	0.325667	-2.57935	0.00989856	0.0472496	1.3256	H2bc6
ENSMUSG00000040648	1962.84	-0.276152	0.107078	-2.57898	0.00990938	0.0472879	1.32525	Ppip5k2
ENSMUSG00000050092	12.8255	0.862963	0.334644	2.57875	0.00991583	0.0473055	1.32509	Sprr2b
ENSMUSG00000052488	1701.94	0.477806	0.185293	2.57864	0.00991887	0.0473066	1.32508	Cherp
ENSMUSG00000070855	32.1676	-0.900115	0.349108	-2.57833	0.00992805	0.0473338	1.32483	Olfr1116
ENSMUSG00000074364	122.941	0.92128	0.357327	2.57825	0.00993014	0.0473338	1.32483	Ehd2
ENSMUSG00000090124	8113.21	-0.558226	0.216562	-2.57767	0.00994677	0.0473998	1.32422	Ugt1a7c
ENSMUSG00000004798	761.981	-0.38208	0.148234	-2.57755	0.00995034	0.047402	1.3242	Ulk2
ENSMUSG00000031781	1253.71	0.34204	0.132704	2.57746	0.00995281	0.047402	1.3242	Ciapin1
ENSMUSG00000028318	278.229	0.68703	0.266595	2.57706	0.00996458	0.0474448	1.32381	Polr1e
ENSMUSG00000036591	4776.13	-0.45483	0.176504	-2.57688	0.00996959	0.0474554	1.32371	Arhgap21
ENSMUSG00000004187	621.336	-0.861959	0.33453	-2.57663	0.00997691	0.0474769	1.32352	Kifc2
ENSMUSG00000026833	38.0555	0.801442	0.311097	2.57618	0.00998978	0.0475248	1.32308	Olfm1
ENSMUSG00000022255	4014.87	0.369658	0.143501	2.57599	0.00999547	0.0475386	1.32295	Mtdh
ENSMUSG00000041775	436.27	-0.547332	0.212489	-2.57582	0.0100003	0.0475484	1.32286	Mapk1ip1
ENSMUSG00000058216	81.5289	0.953664	0.370295	2.57542	0.0100119	0.0475903	1.32248	Gstp3
ENSMUSG00000017286	1270.37	0.331303	0.128654	2.57514	0.0100199	0.0476148	1.32226	Glod4
ENSMUSG00000004540	26.0925	0.944201	0.366684	2.57497	0.0100248	0.0476249	1.32217	Psg17
ENSMUSG00000020770	702.159	-0.375642	0.145923	-2.57425	0.0100457	0.0477106	1.32139	Unk
ENSMUSG00000066196	12.3355	-1.03479	0.402006	-2.57406	0.0100512	0.0477237	1.32127	Spag8
ENSMUSG00000028907	1419.69	0.337259	0.131033	2.57385	0.0100575	0.0477402	1.32112	Utp11
ENSMUSG00000019373	1760.35	0.292989	0.113839	2.57371	0.0100615	0.0477457	1.32107	Cops3
ENSMUSG00000039233	929.227	-0.429768	0.167045	-2.57277	0.0100888	0.047862	1.32001	Tbce
ENSMUSG00000059810	1138.6	-0.395711	0.153832	-2.57235	0.010101	0.0479065	1.31961	Rgs3
ENSMUSG00000045268	232.521	-0.738891	0.287287	-2.57196	0.0101124	0.0479474	1.31924	Zfp691
ENSMUSG00000001672	2344.11	-0.380029	0.147785	-2.57149	0.0101261	0.0479587	1.31913	Marveld3
ENSMUSG00000021453	571.072	-0.747236	0.290575	-2.57158	0.0101236	0.0479587	1.31913	Gadd45g
ENSMUSG00000024677	56.1869	1.0396	0.404259	2.57163	0.0101222	0.0479587	1.31913	Ms4a6b
ENSMUSG00000076934	9.01421	1.01646	0.395253	2.57167	0.0101208	0.0479587	1.31913	Iglv1
ENSMUSG00000024273	217.449	0.642157	0.249777	2.57092	0.0101429	0.0480209	1.31857	2700062C07Rik
ENSMUSG00000030105	2809.41	0.313232	0.12184	2.57085	0.0101449	0.0480209	1.31857	Arl8b
ENSMUSG00000034908	2968.04	-0.383982	0.149431	-2.56963	0.0101807	0.0481768	1.31716	Sidt2
ENSMUSG00000026490	1391.29	-0.525845	0.204685	-2.56904	0.010198	0.0482422	1.31657	Cdc42bpa
ENSMUSG00000057134	476.969	0.451912	0.175912	2.56897	0.0102002	0.0482422	1.31657	Ado
ENSMUSG00000027339	198.968	0.977524	0.380701	2.56769	0.0102378	0.0484067	1.31509	Rassf2
ENSMUSG00000066894	3769.15	-0.470308	0.183197	-2.56723	0.0102515	0.0484579	1.31464	Vsig10
ENSMUSG00000009905	995.158	-0.467456	0.182184	-2.56584	0.0102927	0.0486332	1.31307	Kdsr
ENSMUSG00000029111	861.872	0.332427	0.129566	2.5657	0.0102968	0.0486332	1.31307	Nelfa
ENSMUSG00000111824	134.694	-0.721267	0.28112	-2.56569	0.0102971	0.0486332	1.31307	Gm47102
ENSMUSG00000042306	3086.52	0.856581	0.333881	2.56553	0.0103019	0.0486422	1.31299	S100a14
ENSMUSG00000063236	579.89	0.541577	0.211145	2.56495	0.0103189	0.0487091	1.31239	1110038F14Rik
ENSMUSG00000020534	1577.53	-0.278954	0.10877	-2.56462	0.0103289	0.0487427	1.31209	Shmt1
ENSMUSG00000032185	1504.41	0.261356	0.101931	2.56405	0.0103459	0.0488091	1.3115	Carm1
ENSMUSG00000027463	1281.02	-0.48168	0.187907	-2.56339	0.0103654	0.0488741	1.31092	Slc52a3
ENSMUSG00000091076	89.9837	-0.647961	0.25277	-2.56344	0.0103641	0.0488741	1.31092	Vmn2r115
ENSMUSG00000050310	1559.48	-0.395312	0.154262	-2.5626	0.0103891	0.0489723	1.31005	Rictor
ENSMUSG00000069601	2142.07	-0.572897	0.223583	-2.56234	0.0103969	0.0489955	1.30984	Ank3
ENSMUSG00000041560	4030.53	-0.312371	0.121966	-2.56113	0.0104333	0.0491534	1.30845	Nop53
ENSMUSG00000019951	1635.44	-0.40747	0.159123	-2.56073	0.0104453	0.0491914	1.30811	Uhrf1bp1l
ENSMUSG00000026104	4566.64	1.03598	0.404574	2.56067	0.0104472	0.0491914	1.30811	Stat1
ENSMUSG00000121502	87.5439	-0.703811	0.274893	-2.56031	0.010458	0.0492288	1.30778
ENSMUSG00000014453	29.6569	0.985441	0.385111	2.55885	0.010502	0.049395	1.30632	Blk
ENSMUSG00000022126	23.3253	0.988774	0.386403	2.55892	0.0104998	0.049395	1.30632	Acod1
ENSMUSG00000036898	282.271	-0.690561	0.269855	-2.55901	0.0104971	0.049395	1.30632	Zfp157
ENSMUSG00000031264	49.1683	1.02377	0.400151	2.55846	0.0105137	0.0494361	1.30596	Btk
ENSMUSG00000021335	89.9569	-0.97839	0.382581	-2.55734	0.0105475	0.0495677	1.3048	Slc17a1
ENSMUSG00000083813	22.2232	-1.03512	0.404753	-2.5574	0.0105457	0.0495677	1.3048	Gm15502
ENSMUSG00000069874	2107.48	1.01955	0.398698	2.5572	0.0105518	0.0495741	1.30475	Irgm2
ENSMUSG00000030726	1401.61	0.368687	0.144221	2.55641	0.0105758	0.0496734	1.30388	Pold3
ENSMUSG00000094870	842.394	0.320651	0.125435	2.55631	0.0105789	0.0496739	1.30387	Zfp131
ENSMUSG00000032978	746.446	-0.684442	0.267859	-2.55523	0.0106118	0.0498009	1.30276	Guca2b
ENSMUSG00000050824	13.3038	-1.02261	0.400194	-2.55529	0.0106101	0.0498009	1.30276	Sstr5
ENSMUSG00000057719	665.775	-0.705495	0.276113	-2.5551	0.0106158	0.049806	1.30272	Sh3rf2
ENSMUSG00000057580	11.2428	-1.02375	0.400777	-2.55443	0.0106363	0.0498885	1.302	Cox7c-ps1
ENSMUSG00000020790	4215.45	0.354651	0.138856	2.5541	0.0106464	0.049922	1.30171	Ankfy1
ENSMUSG00000017428	2283.05	0.474463	0.185818	2.55338	0.0106682	0.0500022	1.30101	Psmd11
ENSMUSG00000040078	57.3586	1.01384	0.397078	2.55326	0.010672	0.0500022	1.30101	Ptges3-ps
ENSMUSG00000070564	66.566	0.902123	0.353323	2.55325	0.0106723	0.0500022	1.30101	Ntn5
ENSMUSG00000095105	25.7907	0.932017	0.365175	2.55225	0.0107031	0.0501325	1.29988	Edaradd
ENSMUSG00000121347	184.241	-0.776791	0.304372	-2.55211	0.0107071	0.0501377	1.29984
ENSMUSG00000001472	7589.48	-0.240834	0.0943727	-2.55195	0.0107123	0.050148	1.29975	Tcf25
ENSMUSG00000028896	1071.95	0.516421	0.202372	2.55184	0.0107156	0.0501496	1.29973	Rcc1
ENSMUSG00000030138	1523.58	0.511121	0.200354	2.55108	0.0107389	0.0502447	1.29891	Bms1
ENSMUSG00000035266	393.614	0.440224	0.17263	2.5501	0.0107693	0.0503735	1.2978	Helq
ENSMUSG00000044927	123.474	0.748098	0.293383	2.54991	0.0107752	0.0503871	1.29768	H1f10
ENSMUSG00000032281	18.6192	1.03197	0.404753	2.54963	0.0107836	0.0504126	1.29746	Acsbg1
ENSMUSG00000032726	247.645	-0.398302	0.156233	-2.54941	0.0107905	0.0504309	1.2973	Bmp8a
ENSMUSG00000113921	9.66943	-1.02346	0.401767	-2.54739	0.0108531	0.0507095	1.29491	Gm48054
ENSMUSG00000004366	141.241	0.72579	0.284926	2.54729	0.0108563	0.0507103	1.2949	Sst
ENSMUSG00000037922	46.4028	1.00271	0.393799	2.54624	0.010889	0.0508492	1.29372	Bank1
ENSMUSG00000058056	1273.07	-0.457773	0.179837	-2.54549	0.0109125	0.0509451	1.2929	Palld
ENSMUSG00000031791	107.055	-0.724576	0.284713	-2.54493	0.0109299	0.0510121	1.29233	Tmem38a
ENSMUSG00000037234	1647.22	-0.381883	0.150102	-2.54416	0.0109539	0.0511098	1.2915	Hook3
ENSMUSG00000046897	2416.76	-0.325144	0.127804	-2.54407	0.0109568	0.0511098	1.2915	Zfp740
ENSMUSG00000029456	572.263	-0.486063	0.191128	-2.54313	0.0109863	0.0512293	1.29048	Acad10
ENSMUSG00000038894	1222.71	-0.676226	0.26591	-2.54307	0.0109885	0.0512293	1.29048	Irs2
ENSMUSG00000002985	1549.19	0.971813	0.382208	2.54263	0.0110021	0.0512789	1.29006	Apoe
ENSMUSG00000087385	100.696	-0.570194	0.224269	-2.54246	0.0110076	0.0512857	1.29	Frg2f1
ENSMUSG00000115737	27.0589	-0.924476	0.363624	-2.54239	0.0110096	0.0512857	1.29	Rpl19-ps3
ENSMUSG00000024679	35.3867	0.967411	0.380588	2.54188	0.0110257	0.0513312	1.28962	Ms4a6d
ENSMUSG00000026399	1371.79	0.531739	0.209198	2.5418	0.0110284	0.0513312	1.28962	Cd55
ENSMUSG00000058569	3436.51	0.371958	0.146332	2.54187	0.0110262	0.0513312	1.28962	Tmed9
ENSMUSG00000035505	472.528	0.583355	0.229559	2.5412	0.0110472	0.0514045	1.289	Cox18
ENSMUSG00000036875	207.775	0.727337	0.286267	2.54076	0.0110611	0.0514463	1.28865	Dna2
ENSMUSG00000060961	2586.89	-0.64141	0.252451	-2.54073	0.0110622	0.0514463	1.28865	Slc4a4
ENSMUSG00000039748	215.885	0.816838	0.321575	2.54011	0.0110816	0.0515222	1.28801	Exo1
ENSMUSG00000050628	3652.96	-0.403513	0.158917	-2.53914	0.0111124	0.0516514	1.28692	Ubald2
ENSMUSG00000039630	7350.36	0.252803	0.0995743	2.53884	0.011122	0.0516819	1.28666	Hnrnpu
ENSMUSG00000080115	106.969	-0.649893	0.255992	-2.53872	0.0111259	0.0516856	1.28663	Eef1akmt3
ENSMUSG00000007739	4265.46	0.324228	0.127745	2.5381	0.0111457	0.0517354	1.28621	Cct4
ENSMUSG00000038398	1086.13	-0.433486	0.170787	-2.53816	0.0111436	0.0517354	1.28621	Upf3a
ENSMUSG00000109946	10.1907	1.015	0.399901	2.53813	0.0111445	0.0517354	1.28621	Brd3os
ENSMUSG00000041926	3758.42	0.421875	0.166244	2.53768	0.011159	0.0517829	1.28581	Rnpep
ENSMUSG00000043683	2332.42	0.361657	0.142531	2.5374	0.011168	0.0518107	1.28558	Fem1a
ENSMUSG00000024620	220.657	-0.666796	0.26282	-2.53709	0.011178	0.0518426	1.28531	Pdgfrb
ENSMUSG00000024174	142.972	-0.694219	0.273667	-2.53672	0.0111895	0.0518678	1.2851	Pot1b
ENSMUSG00000039117	1668.33	-0.376886	0.148567	-2.53681	0.0111869	0.0518678	1.2851	Taf4
ENSMUSG00000004207	22289.4	0.334854	0.132035	2.5361	0.0112094	0.0519422	1.28448	Psap
ENSMUSG00000023932	2473.1	0.485472	0.19143	2.53603	0.0112117	0.0519422	1.28448	Cdc5l
ENSMUSG00000067847	669.455	0.342791	0.135227	2.53494	0.0112468	0.0520764	1.28336	Romo1
ENSMUSG00000075102	47.501	0.908202	0.358268	2.53498	0.0112454	0.0520764	1.28336	Olfr1221
ENSMUSG00000025266	2050.41	0.287006	0.113231	2.53469	0.0112547	0.0520991	1.28317	Gnl3l
ENSMUSG00000073973	35.0995	-0.753758	0.297392	-2.53456	0.011259	0.0521045	1.28312	Olfr552
ENSMUSG00000007659	1239.74	0.506952	0.200033	2.53434	0.0112659	0.0521222	1.28298	Bcl2l1
ENSMUSG00000057649	1261.54	-0.292673	0.115494	-2.53409	0.011274	0.0521458	1.28278	Brd9
ENSMUSG00000018858	974.695	0.349334	0.137866	2.53387	0.0112812	0.0521647	1.28262	Mrpl58
ENSMUSG00000044627	2260.6	0.395589	0.156137	2.5336	0.0112899	0.0521909	1.28241	Swi5
ENSMUSG00000015671	2915.35	0.464552	0.183367	2.53345	0.0112944	0.0521976	1.28235	Psma2
ENSMUSG00000061175	1274.57	-0.502283	0.1983	-2.53295	0.0113108	0.0522592	1.28184	Fnip2
ENSMUSG00000033685	16709	0.326287	0.128835	2.5326	0.0113221	0.0522971	1.28152	Ucp2
ENSMUSG00000047412	996.093	-0.323798	0.127861	-2.53241	0.011328	0.0523103	1.28141	Zbtb44
ENSMUSG00000037531	638.513	0.603771	0.238575	2.53074	0.0113824	0.0525326	1.27957	Mrpl47
ENSMUSG00000045273	121.476	0.719392	0.284262	2.53074	0.0113823	0.0525326	1.27957	Cenph
ENSMUSG00000026259	1130.15	-0.413508	0.163415	-2.53042	0.0113926	0.0525653	1.2793	Ngef
ENSMUSG00000058006	1444.41	0.453023	0.179072	2.52984	0.0114116	0.0526389	1.27869	Mdn1
ENSMUSG00000031799	4255.66	0.430491	0.170173	2.52973	0.011415	0.0526405	1.27868	Tpm4
ENSMUSG00000052446	560.938	0.49536	0.195875	2.52896	0.0114401	0.0527418	1.27784	Zfp961
ENSMUSG00000020230	360.385	-0.510298	0.201815	-2.52855	0.0114536	0.0527897	1.27745	Prmt2
ENSMUSG00000050697	2279.28	-0.402614	0.159237	-2.5284	0.0114585	0.052798	1.27738	Prkaa1
ENSMUSG00000041936	2651.09	-0.537696	0.212682	-2.52817	0.011466	0.052818	1.27722	Agrn
ENSMUSG00000028933	148.194	0.685941	0.27138	2.5276	0.0114845	0.0528891	1.27663	Xrcc2
ENSMUSG00000002365	1848.16	-0.302459	0.119708	-2.52663	0.0115162	0.0530207	1.27555	Snx9
ENSMUSG00000042032	2278.1	-0.266882	0.105636	-2.52643	0.0115229	0.0530237	1.27553	Mat2b
ENSMUSG00000047443	276.617	-0.464415	0.183823	-2.52642	0.0115231	0.0530237	1.27553	Erfe
ENSMUSG00000021901	1480.23	0.296396	0.117336	2.52604	0.0115355	0.0530664	1.27518	Bap1
ENSMUSG00000031487	222.291	0.568863	0.225215	2.52587	0.0115413	0.0530789	1.27508	Brf2
ENSMUSG00000018848	2083.35	0.459326	0.18188	2.52543	0.0115557	0.0531305	1.27466	Rars
ENSMUSG00000028919	918.503	-0.74207	0.293876	-2.52511	0.0115662	0.0531501	1.2745	Arhgef19
ENSMUSG00000097386	19.4377	0.945069	0.374264	2.52514	0.0115653	0.0531501	1.2745	9130213A22Rik
ENSMUSG00000003038	560.477	0.368725	0.14604	2.52482	0.0115757	0.0531793	1.27426	Hmgn2
ENSMUSG00000000759	1643.51	-0.248346	0.0984233	-2.52325	0.0116276	0.0534034	1.27243	Tubgcp3
ENSMUSG00000021775	1961.61	-0.601444	0.23838	-2.52305	0.0116343	0.053409	1.27239	Nr1d2
ENSMUSG00000024683	614.338	0.428099	0.169677	2.52302	0.0116351	0.053409	1.27239	Mrpl16
ENSMUSG00000095677	1049.85	0.365156	0.144739	2.52287	0.0116402	0.0534182	1.27231	Dynlt1f
ENSMUSG00000067038	17691	0.287184	0.113844	2.52261	0.0116487	0.0534424	1.27211	Rps12-ps3
ENSMUSG00000006389	21.9521	-1.00563	0.398967	-2.52059	0.011716	0.0537367	1.26973	Mpl
ENSMUSG00000025732	997.624	0.49305	0.195681	2.51966	0.0117469	0.0538638	1.2687	Mcrip2
ENSMUSG00000038244	4821.99	-0.2799	0.111104	-2.51926	0.0117601	0.0538955	1.26845	Mical2
ENSMUSG00000112023	102.785	0.964801	0.382966	2.51929	0.0117592	0.0538955	1.26845	Lilrb4b
ENSMUSG00000028398	562.991	0.376454	0.149469	2.51861	0.0117818	0.0539672	1.26787	Dmac1
ENSMUSG00000031148	1238.18	0.311518	0.123687	2.5186	0.0117821	0.0539672	1.26787	Gpkow
ENSMUSG00000020430	1700.7	0.445177	0.176762	2.51851	0.0117854	0.0539676	1.26787	Pes1
ENSMUSG00000027831	16.9346	-1.00672	0.400097	-2.51619	0.011863	0.0543083	1.26513	Veph1
ENSMUSG00000055128	467.951	-0.448051	0.178078	-2.51604	0.0118683	0.0543182	1.26505	Cgrrf1
ENSMUSG00000012848	16081.9	0.239679	0.0952771	2.5156	0.0118829	0.0543703	1.26464	Rps5
ENSMUSG00000074280	42.8553	0.956671	0.380402	2.51489	0.0119069	0.0544652	1.26388	Gm6166
ENSMUSG00000027931	60.7672	0.98994	0.393664	2.51469	0.0119139	0.0544826	1.26374	Npr1
ENSMUSG00000025224	3864.64	-0.338888	0.134777	-2.51443	0.0119225	0.0545076	1.26354	Gbf1
ENSMUSG00000039753	2864.84	0.380164	0.151238	2.51368	0.011948	0.0546095	1.26273	Fbxl5
ENSMUSG00000005057	50.673	1.00813	0.40109	2.51348	0.0119545	0.0546245	1.26261	Sh2b2
ENSMUSG00000033335	10107.3	-0.320633	0.127586	-2.51307	0.0119684	0.0546734	1.26222	Dnm2
ENSMUSG00000050520	4196.89	0.783483	0.311866	2.51224	0.0119968	0.0547881	1.26131	Cldn8
ENSMUSG00000027360	40.237	0.89614	0.356755	2.51192	0.0120076	0.054823	1.26104	Hdc
ENSMUSG00000109179	165.454	-0.677973	0.270003	-2.51098	0.0120396	0.0549542	1.26	Gm35339
ENSMUSG00000037149	3028.58	0.394117	0.156968	2.5108	0.0120457	0.0549674	1.2599	Ddx1
ENSMUSG00000020806	1043.63	0.432553	0.172292	2.51058	0.0120533	0.0549871	1.25974	Rhbdf2
ENSMUSG00000029502	3189.68	-0.299819	0.119434	-2.51033	0.0120619	0.0550115	1.25955	Golga3
ENSMUSG00000036398	1395.62	0.455013	0.181269	2.51016	0.0120677	0.0550231	1.25945	Ppp1r11
ENSMUSG00000060260	440.206	0.457611	0.182379	2.50912	0.0121031	0.0551701	1.2583	Pwwp2b
ENSMUSG00000038608	165.454	0.959813	0.382778	2.5075	0.012159	0.0554099	1.25641	Dock10
ENSMUSG00000037904	671.175	-0.440991	0.175895	-2.50712	0.0121719	0.0554538	1.25607	Ankrd9
ENSMUSG00000033047	4951.74	0.338256	0.134944	2.50665	0.0121883	0.0554903	1.25578	Eif3l
ENSMUSG00000038781	2806.23	-0.446336	0.178065	-2.50659	0.0121904	0.0554903	1.25578	Stap2
ENSMUSG00000041278	921.048	0.397111	0.158438	2.50642	0.0121962	0.0554903	1.25578	Ttc1
ENSMUSG00000052921	51.5865	-0.7505	0.299426	-2.50646	0.0121946	0.0554903	1.25578	Arhgef15
ENSMUSG00000079363	906.678	0.866683	0.345772	2.50652	0.0121926	0.0554903	1.25578	Gbp4
ENSMUSG00000022369	207.446	0.733709	0.292763	2.50616	0.0122052	0.0555161	1.25558	Mtbp
ENSMUSG00000074656	7840.07	0.577231	0.230536	2.50387	0.0122844	0.0558613	1.25289	Eif2s2
ENSMUSG00000000049	5.68007	-0.897049	0.358417	-2.50281	0.0123212	0.0560025	1.25179	Apoh
ENSMUSG00000053897	2142.89	0.455076	0.181829	2.50277	0.0123227	0.0560025	1.25179	Slc39a8
ENSMUSG00000070425	82.315	-0.63585	0.254066	-2.50269	0.0123253	0.0560025	1.25179	Xntrpc
ENSMUSG00000018623	222.342	0.693702	0.277261	2.50198	0.0123501	0.0561	1.25104	Mmp7
ENSMUSG00000001029	8.46613	0.987669	0.394846	2.5014	0.0123702	0.0561765	1.25045	Icam2
ENSMUSG00000044211	216.461	0.472899	0.18914	2.50026	0.0124102	0.0563433	1.24916	Gm7887
ENSMUSG00000112449	787.963	-0.533936	0.213627	-2.49938	0.0124411	0.0564682	1.2482	Srp54b
ENSMUSG00000041912	33.8935	0.97839	0.391502	2.49906	0.0124522	0.0565034	1.24793	Tdrkh
ENSMUSG00000010205	2764.23	0.376064	0.150519	2.49846	0.0124736	0.0565251	1.24776	Raver1
ENSMUSG00000025817	1033.66	0.49656	0.198738	2.49857	0.0124695	0.0565251	1.24776	Nudt5
ENSMUSG00000061353	9.34567	-0.983423	0.393607	-2.49849	0.0124724	0.0565251	1.24776	Cxcl12
ENSMUSG00000079737	146.824	-0.720319	0.288282	-2.49866	0.0124662	0.0565251	1.24776	Bfar
ENSMUSG00000091996	18.7324	-1.00729	0.40312	-2.49874	0.0124636	0.0565251	1.24776	BC049352
ENSMUSG00000035305	460.571	-0.560527	0.224378	-2.49814	0.0124849	0.0565612	1.24748	Ror1
ENSMUSG00000035150	4886.39	0.53631	0.214853	2.49618	0.012554	0.0568593	1.2452	Eif2s3x
ENSMUSG00000044768	1810.71	-0.475896	0.190692	-2.49563	0.0125732	0.0569311	1.24465	Macir
ENSMUSG00000049800	1675.24	-0.316505	0.126833	-2.49544	0.0125801	0.0569471	1.24453	Sertad2
ENSMUSG00000020392	1043.82	0.333412	0.133639	2.49486	0.0126005	0.0569941	1.24417	Cdkn2aipnl
ENSMUSG00000037419	6672.03	-0.607951	0.243672	-2.49496	0.0125972	0.0569941	1.24417	Endod1
ENSMUSG00000068854	247.128	-0.624737	0.250404	-2.49491	0.0125988	0.0569941	1.24417	H2bc21
ENSMUSG00000006941	614.79	0.354281	0.142016	2.49466	0.0126079	0.0570124	1.24403	Eif1b
ENSMUSG00000019823	1409.12	0.484666	0.194299	2.49444	0.0126157	0.0570325	1.24388	Mical1
ENSMUSG00000024736	332.657	0.458267	0.183753	2.49393	0.0126339	0.0570761	1.24355	Tmem132a
ENSMUSG00000025138	2146.63	-0.320809	0.128644	-2.49377	0.0126393	0.0570761	1.24355	Sirt7
ENSMUSG00000043157	17.1993	0.991841	0.39774	2.49369	0.0126422	0.0570761	1.24355	Arl11
ENSMUSG00000074890	578.255	0.516955	0.207275	2.49406	0.0126292	0.0570761	1.24355	Lcmt2
ENSMUSG00000114367	64.3872	-0.779869	0.312725	-2.49379	0.0126389	0.0570761	1.24355	Gm48216
ENSMUSG00000069515	47.3278	0.995825	0.39937	2.49349	0.0126494	0.0570937	1.24341	Lyz1
ENSMUSG00000041649	55.4543	0.923366	0.370469	2.49242	0.0126876	0.0572507	1.24222	Klf8
ENSMUSG00000015013	638.971	-0.305642	0.12264	-2.49218	0.0126961	0.057259	1.24216	Trappc2l
ENSMUSG00000025978	238.82	-0.583397	0.234085	-2.49225	0.0126937	0.057259	1.24216	Rftn2
ENSMUSG00000050373	503.987	-0.392568	0.157533	-2.49197	0.0127038	0.0572782	1.24201	Snx21
ENSMUSG00000021238	1371.7	-0.468078	0.187855	-2.4917	0.0127132	0.0573054	1.2418	Aldh6a1
ENSMUSG00000000606	30.1746	-0.869122	0.349014	-2.49022	0.0127664	0.0575301	1.2401	Vmn2r88
ENSMUSG00000062006	9357.78	0.306662	0.123167	2.48981	0.0127812	0.0575813	1.23972	Rpl34
ENSMUSG00000015668	900.193	0.428539	0.172131	2.48961	0.0127884	0.0575988	1.23959	Pdzd11
ENSMUSG00000021963	672.066	-0.38652	0.155279	-2.48919	0.0128034	0.0576508	1.23919	Sap18
ENSMUSG00000005198	3891.11	-0.366961	0.147432	-2.48902	0.0128096	0.0576633	1.2391	Polr2a
ENSMUSG00000031755	285.517	-0.668389	0.268619	-2.48825	0.0128375	0.0577695	1.2383	Bbs2
ENSMUSG00000072640	590.072	0.633763	0.254719	2.48808	0.0128433	0.0577695	1.2383	Lyrm9
ENSMUSG00000089769	86.1764	-0.761705	0.30613	-2.48817	0.0128401	0.0577695	1.2383	Gm16574
ENSMUSG00000046747	19.019	1.00635	0.404498	2.4879	0.0128502	0.0577849	1.23819	Gm9812
ENSMUSG00000003623	1229.36	-0.355348	0.142848	-2.48761	0.0128606	0.0578166	1.23795	Crot
ENSMUSG00000041236	1920.2	-0.306624	0.12332	-2.48642	0.0129037	0.057995	1.23661	Vps41
ENSMUSG00000029213	786.434	0.435447	0.175175	2.48578	0.0129269	0.0580841	1.23594	Commd8
ENSMUSG00000026434	2714.39	0.447105	0.179887	2.48547	0.0129379	0.0581181	1.23569	Nucks1
ENSMUSG00000116341	5.93935	-0.841258	0.338495	-2.48529	0.0129445	0.0581321	1.23558	Cyp2d36-ps
ENSMUSG00000034083	594.208	0.390762	0.157245	2.48505	0.0129532	0.058156	1.23541	Ccdc174
ENSMUSG00000024327	5039.84	0.281338	0.113218	2.48492	0.0129579	0.0581619	1.23536	Slc39a7
ENSMUSG00000022545	657.626	-0.368221	0.148205	-2.48453	0.0129723	0.0581957	1.23511	Ercc4
ENSMUSG00000032064	656.911	-0.821281	0.330553	-2.48457	0.0129709	0.0581957	1.23511	Dixdc1
ENSMUSG00000037363	99.9327	-0.859513	0.346048	-2.48379	0.0129991	0.0583006	1.23433	Letm2
ENSMUSG00000011254	210.64	0.5644	0.227283	2.48325	0.0130189	0.0583741	1.23378	Thg1l
ENSMUSG00000024340	150.534	-0.998252	0.40202	-2.48309	0.0130249	0.0583854	1.2337	Btnl2
ENSMUSG00000021959	431.384	-0.695457	0.280187	-2.48211	0.0130606	0.0585299	1.23262	Lats2
ENSMUSG00000067194	2103.6	0.465141	0.187429	2.4817	0.0130758	0.0585824	1.23223	Eif1ax
ENSMUSG00000032194	1049.65	0.589087	0.237423	2.48117	0.0130951	0.0586537	1.2317	Kank2
ENSMUSG00000045968	29.9825	-0.838918	0.338199	-2.48054	0.0131182	0.0587109	1.23128	Teddm2
ENSMUSG00000063253	328.135	0.643955	0.259589	2.48067	0.0131137	0.0587109	1.23128	Scoc
ENSMUSG00000078671	2418.32	-0.438693	0.17685	-2.4806	0.0131163	0.0587109	1.23128	Chd2
ENSMUSG00000035227	3097.55	0.413366	0.166712	2.47952	0.0131561	0.0588647	1.23014	Spcs2
ENSMUSG00000003429	13516.2	0.283796	0.114465	2.47933	0.0131631	0.058865	1.23014	Rps11
ENSMUSG00000029501	1116.27	0.340582	0.137367	2.47936	0.0131619	0.058865	1.23014	Ankle2
ENSMUSG00000053852	8.48597	-0.986816	0.398074	-2.47898	0.013176	0.0588709	1.2301	Adgrg4
ENSMUSG00000055116	805.138	-0.666106	0.268701	-2.47899	0.0131756	0.0588709	1.2301	Arntl
ENSMUSG00000061859	2771.87	-0.410248	0.165495	-2.47892	0.0131782	0.0588709	1.2301	Patj
ENSMUSG00000067928	300.384	-0.524729	0.211655	-2.47917	0.0131688	0.0588709	1.2301	Zfp760
ENSMUSG00000068227	222.788	0.964795	0.389347	2.47798	0.0132128	0.0590096	1.22908	Il2rb
ENSMUSG00000037315	323.841	-0.378557	0.15278	-2.47779	0.0132198	0.0590254	1.22896	Jade3
ENSMUSG00000021000	4060.99	-0.246143	0.0993518	-2.47749	0.0132311	0.0590449	1.22882	Mia2
ENSMUSG00000024673	94.0641	1.00223	0.404521	2.47758	0.0132278	0.0590449	1.22882	Ms4a1
ENSMUSG00000035941	3146.9	0.391809	0.158156	2.47736	0.0132357	0.0590502	1.22878	Ibtk
ENSMUSG00000044502	797.538	0.379184	0.15308	2.47703	0.013248	0.0590894	1.22849	Bod1
ENSMUSG00000110244	7.72234	-1.0015	0.404377	-2.47665	0.0132623	0.0591376	1.22814	Gm2253
ENSMUSG00000020059	8.9131	-1.0018	0.404612	-2.47595	0.0132882	0.0592375	1.2274	Sycp3
ENSMUSG00000014077	7724.44	-0.539825	0.218093	-2.47521	0.0133158	0.0593405	1.22665	Chp1
ENSMUSG00000029754	32.8163	-0.827704	0.334407	-2.47514	0.0133183	0.0593405	1.22665	Dlx6
ENSMUSG00000027498	929.577	0.42792	0.172894	2.47505	0.0133219	0.0593412	1.22664	Cstf1
ENSMUSG00000020032	74.0286	-0.927137	0.374644	-2.47471	0.0133344	0.0593811	1.22635	Nuak1
ENSMUSG00000057367	1181.99	-0.330164	0.133422	-2.47458	0.0133393	0.0593877	1.2263	Birc2
ENSMUSG00000036918	2499.79	-0.340148	0.137478	-2.47419	0.0133538	0.0594364	1.22595	Ttc7
ENSMUSG00000025207	20040	-0.508394	0.205643	-2.47222	0.0134277	0.0597499	1.22366	Sema4g
ENSMUSG00000072694	280.73	0.486546	0.196821	2.47202	0.0134353	0.0597681	1.22353	1500011B03Rik
ENSMUSG00000038253	447.773	-0.648122	0.262198	-2.47188	0.0134404	0.0597752	1.22348	Hoxa5
ENSMUSG00000024498	1793.69	0.397363	0.160759	2.47178	0.0134441	0.0597757	1.22348	Tcerg1
ENSMUSG00000020844	257.149	0.657368	0.265971	2.47158	0.0134517	0.0597941	1.22334	Nxn
ENSMUSG00000015804	1409.83	0.339187	0.137251	2.47129	0.0134625	0.0598262	1.22311	Med28
ENSMUSG00000014503	304.914	-0.444301	0.1798	-2.47108	0.0134704	0.0598458	1.22297	Pkd2l2
ENSMUSG00000023039	6304.57	0.437039	0.176898	2.47058	0.0134896	0.0599153	1.22246	Krt7
ENSMUSG00000025602	100.515	0.59311	0.240108	2.47018	0.0135045	0.0599657	1.2221	Zfp202
ENSMUSG00000066043	2391.23	-0.352352	0.142654	-2.46997	0.0135124	0.0599716	1.22205	Phactr4
ENSMUSG00000073530	294.149	0.624948	0.253019	2.46996	0.0135128	0.0599716	1.22205	Pappa2
ENSMUSG00000041935	1878.21	-0.451507	0.182822	-2.46966	0.0135243	0.0599981	1.22186	Rimoc1
ENSMUSG00000090553	1123.32	0.413817	0.167563	2.46961	0.0135259	0.0599981	1.22186	Snrpe
ENSMUSG00000025474	649.969	0.434078	0.175781	2.46943	0.013533	0.0600116	1.22176	Tubgcp2
ENSMUSG00000070000	241.121	-0.703774	0.285004	-2.46935	0.013536	0.0600116	1.22176	Fcho1
ENSMUSG00000022822	480.141	-0.777731	0.315005	-2.46895	0.0135511	0.0600161	1.22173	Abcc5
ENSMUSG00000066760	540.463	-0.414221	0.167771	-2.46896	0.0135506	0.0600161	1.22173	Psg16
ENSMUSG00000069792	247.989	0.834071	0.337795	2.46916	0.0135429	0.0600161	1.22173	Wfdc17
ENSMUSG00000107928	313.885	-0.777095	0.314728	-2.4691	0.0135454	0.0600161	1.22173	Gm45140
ENSMUSG00000002981	5238.85	-0.253877	0.10285	-2.46841	0.0135713	0.0600743	1.22131	Clptm1
ENSMUSG00000040188	6154.45	-0.329166	0.133351	-2.46841	0.0135713	0.0600743	1.22131	Scamp2
ENSMUSG00000003031	2814.74	-0.351957	0.142649	-2.4673	0.0136137	0.0602463	1.22007	Cdkn1b
ENSMUSG00000037754	94.6145	0.880582	0.356948	2.46697	0.0136261	0.0602854	1.21979	Ppp1r16b
ENSMUSG00000000037	64.4687	-0.880486	0.356931	-2.46682	0.0136317	0.0602946	1.21972	Scml2
ENSMUSG00000024127	1684.5	-0.306094	0.12411	-2.46632	0.0136508	0.0603634	1.21923	Prepl
ENSMUSG00000001627	1510.8	0.496073	0.201154	2.46614	0.0136579	0.0603788	1.21912	Ifrd1
ENSMUSG00000029836	2615.04	0.255364	0.103559	2.46588	0.0136677	0.0604067	1.21891	Cbx3
ENSMUSG00000036120	642.95	-0.598507	0.242734	-2.46569	0.0136748	0.0604223	1.2188	Rfxank
ENSMUSG00000024098	1950.52	0.376695	0.152822	2.46493	0.013704	0.0605356	1.21799	Twsg1
ENSMUSG00000022280	784.964	-0.440179	0.178614	-2.46442	0.0137237	0.0605909	1.21759	Rnf19a
ENSMUSG00000062661	20.1776	0.997541	0.404776	2.46442	0.0137233	0.0605909	1.21759	Ncs1
ENSMUSG00000039016	1072.84	0.436549	0.177174	2.46396	0.0137413	0.0606528	1.21715	Timm8b
ENSMUSG00000072974	22.0399	-0.895376	0.363476	-2.46337	0.0137636	0.0607357	1.21656	Gm4787
ENSMUSG00000039264	230.274	0.899972	0.365416	2.46287	0.013783	0.0608055	1.21606	Gimap3
ENSMUSG00000051159	18.7182	0.984431	0.399725	2.46277	0.0137868	0.0608064	1.21605	Cited1
ENSMUSG00000005493	63.8918	-0.687594	0.279274	-2.46208	0.0138135	0.0609085	1.21532	Msh4
ENSMUSG00000003452	550.57	0.468715	0.190423	2.46144	0.0138381	0.0609851	1.21478	Bicd1
ENSMUSG00000091405	50.3729	-0.835247	0.339325	-2.4615	0.0138358	0.0609851	1.21478	H4c14
ENSMUSG00000052713	896.792	0.406368	0.165118	2.46107	0.0138522	0.0610317	1.21444	Zfp608
ENSMUSG00000001098	4818.44	0.359624	0.1462	2.45981	0.0139012	0.0612316	1.21302	Kctd10
ENSMUSG00000042524	1825.61	-0.638959	0.25978	-2.45962	0.0139085	0.0612478	1.21291	Sun2
ENSMUSG00000043939	22.1115	0.921527	0.374737	2.45913	0.0139274	0.0612964	1.21256	A530064D06Rik
ENSMUSG00000049674	5.09062	-0.972494	0.395466	-2.45911	0.0139283	0.0612964	1.21256	Olfr714
ENSMUSG00000071256	335.377	0.336795	0.136961	2.45905	0.0139304	0.0612964	1.21256	Zfp213
ENSMUSG00000021572	177.649	-0.700375	0.284851	-2.45874	0.0139424	0.0613335	1.2123	Cep72
ENSMUSG00000046314	1107.04	-0.59802	0.243296	-2.45799	0.0139718	0.0614469	1.2115	Stxbp6
ENSMUSG00000071042	74.7904	0.994636	0.404765	2.45732	0.0139978	0.0615455	1.2108	Rasgrp3
ENSMUSG00000032849	553.622	0.491093	0.199888	2.45683	0.0140167	0.0616128	1.21033	Abcc4
ENSMUSG00000037007	498.882	-0.409568	0.166716	-2.45667	0.014023	0.0616242	1.21025	Zfp113
ENSMUSG00000027248	27291.3	0.436369	0.177633	2.45658	0.0140267	0.0616246	1.21025	Pdia3
ENSMUSG00000024242	2867.27	-0.263551	0.107309	-2.456	0.0140492	0.0617076	1.20966	Map4k3
ENSMUSG00000032786	4395.97	-0.517446	0.210746	-2.4553	0.0140767	0.0618124	1.20892	Alas1
ENSMUSG00000070495	33.0606	-0.777484	0.316716	-2.45483	0.0140953	0.0618781	1.20846	Ctcfl
ENSMUSG00000044807	21.5184	0.965	0.393199	2.45423	0.0141188	0.0619652	1.20785	Zfp354c
ENSMUSG00000063851	5.38323	0.923746	0.376452	2.45382	0.0141347	0.0620188	1.20748	Rnf183
ENSMUSG00000028540	278.411	0.453959	0.185016	2.45363	0.0141424	0.0620206	1.20746	Dph2
ENSMUSG00000032563	1326.26	0.52915	0.215656	2.45368	0.0141404	0.0620206	1.20746	Mrpl3
ENSMUSG00000022372	57.7279	0.988977	0.403116	2.45333	0.0141539	0.0620553	1.20722	Sla
ENSMUSG00000030341	2536.04	0.621484	0.253336	2.4532	0.0141593	0.0620631	1.20717	Tnfrsf1a
ENSMUSG00000054099	888.099	-0.555519	0.226461	-2.45305	0.0141651	0.0620721	1.2071	Slc25a40
ENSMUSG00000022272	4073.61	-0.293752	0.119757	-2.45291	0.0141708	0.0620811	1.20704	Myo10
ENSMUSG00000089872	604.741	0.52171	0.212737	2.45237	0.0141918	0.062157	1.20651	Rps6kc1
ENSMUSG00000020592	7686.01	0.326112	0.133005	2.45189	0.0142109	0.0621967	1.20623	Sdc1
ENSMUSG00000061653	235.682	-0.392429	0.160053	-2.45186	0.0142118	0.0621967	1.20623	Vmn1r46
ENSMUSG00000078157	94.8633	0.912804	0.372284	2.45191	0.0142102	0.0621967	1.20623	Fem1al
ENSMUSG00000038619	2734.69	-0.298879	0.121923	-2.45138	0.0142311	0.062265	1.20576	Ensa
ENSMUSG00000031221	2050.47	-0.294566	0.120173	-2.45118	0.0142387	0.0622826	1.20563	Igbp1
ENSMUSG00000033987	128.96	-0.67064	0.273633	-2.45088	0.0142508	0.0623193	1.20538	Dnah17
ENSMUSG00000074151	716.999	0.916748	0.374103	2.45052	0.0142649	0.0623647	1.20506	Nlrc5
ENSMUSG00000064367	200174	0.6851	0.27959	2.45037	0.0142708	0.0623744	1.20499	mt-Nd5
ENSMUSG00000034593	171.177	0.931307	0.38018	2.44965	0.0142996	0.0624844	1.20423	Myo5a
ENSMUSG00000030738	8513.23	0.295554	0.12067	2.44927	0.0143147	0.062502	1.20411	Eif3c
ENSMUSG00000040824	1395.63	0.421992	0.172286	2.44937	0.0143105	0.062502	1.20411	Snrpd2
ENSMUSG00000063972	381.495	-0.521728	0.213006	-2.44935	0.0143113	0.062502	1.20411	Nr6a1
ENSMUSG00000020469	199.243	0.793801	0.324161	2.44879	0.0143337	0.0625369	1.20386	Myl7
ENSMUSG00000032741	5880.96	-0.317763	0.129756	-2.44893	0.0143282	0.0625369	1.20386	Tpcn1
ENSMUSG00000040372	11.2671	0.934883	0.381772	2.4488	0.0143333	0.0625369	1.20386	Gpr63
ENSMUSG00000016637	259.856	0.390804	0.159692	2.44724	0.0143957	0.0627146	1.20263	Ift27
ENSMUSG00000028901	667.151	0.477783	0.195217	2.44744	0.0143873	0.0627146	1.20263	Gmeb1
ENSMUSG00000040612	94.3468	0.917832	0.375052	2.44721	0.0143965	0.0627146	1.20263	Ildr2
ENSMUSG00000083307	21.2481	-0.930215	0.380055	-2.44758	0.0143819	0.0627146	1.20263	AA414768
ENSMUSG00000101439	8.25518	0.987236	0.403388	2.44737	0.0143905	0.0627146	1.20263	Gm336
ENSMUSG00000116821	8.57551	-0.989765	0.404373	-2.44765	0.0143791	0.0627146	1.20263	Gm8538
ENSMUSG00000116798	21.1683	-0.904378	0.369668	-2.44646	0.0144267	0.0628297	1.20183	Gm49591
ENSMUSG00000022884	10153.7	-0.306511	0.125324	-2.44576	0.0144549	0.0629364	1.2011	Eif4a2
ENSMUSG00000022024	1617.39	0.354029	0.144772	2.44543	0.0144678	0.0629767	1.20082	Sugt1
ENSMUSG00000052293	76.3131	0.824474	0.337213	2.44497	0.0144866	0.0630423	1.20037	Taf9
ENSMUSG00000050511	204.154	0.728669	0.298067	2.44464	0.0144995	0.0630668	1.2002	Oprd1
ENSMUSG00000070780	5376.91	-0.295036	0.120687	-2.44464	0.0144996	0.0630668	1.2002	Rbm47
ENSMUSG00000079450	111.055	-0.828291	0.338965	-2.44359	0.014542	0.063235	1.19904	Cldn34c1
ENSMUSG00000029455	16610.6	-0.377407	0.154463	-2.44334	0.0145519	0.0632619	1.19886	Aldh2
ENSMUSG00000031400	2251.7	0.534701	0.218854	2.44318	0.0145584	0.0632737	1.19878	G6pdx
ENSMUSG00000078789	481.908	0.389259	0.159345	2.44287	0.0145709	0.0633119	1.19851	Dph1
ENSMUSG00000045160	689.153	0.386079	0.158052	2.44273	0.0145768	0.0633212	1.19845	Bola3
ENSMUSG00000006288	940.82	-0.396225	0.162225	-2.44244	0.0145882	0.063329	1.1984	Ttc5
ENSMUSG00000027201	663.416	0.454828	0.186211	2.44254	0.0145842	0.063329	1.1984	Myef2
ENSMUSG00000040667	1786.91	0.344685	0.141125	2.44241	0.0145897	0.063329	1.1984	Nup88
ENSMUSG00000000544	19201.1	-0.430259	0.176176	-2.44222	0.0145974	0.0633355	1.19835	Gpa33
ENSMUSG00000043510	312.323	-0.504091	0.20641	-2.44218	0.0145987	0.0633355	1.19835	Hscb
ENSMUSG00000026103	3212.16	-0.36911	0.151152	-2.44198	0.0146068	0.0633546	1.19822	Gls
ENSMUSG00000022696	2409.62	0.366387	0.150049	2.44178	0.0146149	0.0633735	1.19809	Sidt1
ENSMUSG00000020064	1798.74	-0.408327	0.167233	-2.44167	0.0146196	0.0633779	1.19806	Herc4
ENSMUSG00000038195	390.267	-0.479934	0.196604	-2.44112	0.0146418	0.0634422	1.19762	Rilp
ENSMUSG00000045410	908.836	-0.553469	0.226728	-2.44112	0.0146419	0.0634422	1.19762	Akr1e1
ENSMUSG00000034459	725.633	0.972575	0.398433	2.441	0.0146466	0.0634463	1.19759	Ifit1
ENSMUSG00000038007	333.871	0.4153	0.170168	2.44054	0.0146655	0.0635119	1.19714	Acer2
ENSMUSG00000039232	59.6209	0.815386	0.334144	2.44023	0.0146781	0.0635279	1.19704	Stx11
ENSMUSG00000044628	58.6468	0.64901	0.265977	2.4401	0.0146834	0.0635279	1.19704	Rnf208
ENSMUSG00000051444	68.657	0.719956	0.295055	2.44008	0.0146842	0.0635279	1.19704	Bbs12
ENSMUSG00000053886	2282.67	0.414525	0.169865	2.44032	0.0146742	0.0635279	1.19704	Sh2d4a
ENSMUSG00000015023	1275.26	0.365315	0.149756	2.4394	0.0147117	0.0636148	1.19644	Ddx19a
ENSMUSG00000090015	299.799	-0.649518	0.26626	-2.43941	0.0147113	0.0636148	1.19644	Gm15446
ENSMUSG00000024193	1005.9	-0.372779	0.152832	-2.43915	0.0147219	0.0636428	1.19625	Phf1
ENSMUSG00000057337	64.2505	0.929949	0.381279	2.43902	0.014727	0.0636486	1.19621	Chst3
ENSMUSG00000103592	7.34404	-0.970789	0.398139	-2.43832	0.0147559	0.0637571	1.19547	Gm38364
ENSMUSG00000030126	1223.62	-0.364524	0.149509	-2.43814	0.0147629	0.0637713	1.19537	Tmcc1
ENSMUSG00000057230	2367.21	-0.343164	0.140783	-2.43754	0.0147878	0.0638625	1.19475	Aak1
ENSMUSG00000015222	365.308	0.759907	0.311769	2.4374	0.0147931	0.0638692	1.19471	Map2
ENSMUSG00000019471	3743.1	0.302849	0.124258	2.43727	0.0147988	0.0638775	1.19465	Cdc37
ENSMUSG00000029767	5008.93	0.335	0.137467	2.43694	0.0148119	0.0639181	1.19438	Calu
ENSMUSG00000026616	75.0793	0.985723	0.404719	2.43558	0.0148681	0.0641279	1.19295	Cr2
ENSMUSG00000078578	8975.14	0.361739	0.148521	2.43561	0.0148667	0.0641279	1.19295	Ube2d3
ENSMUSG00000045414	742.162	-0.420359	0.172605	-2.43539	0.0148759	0.0641453	1.19283	Dipk2a
ENSMUSG00000030699	47.8574	-0.937138	0.384992	-2.43418	0.0149257	0.0643438	1.19149	Tbx6
ENSMUSG00000001632	1778.61	0.270606	0.111212	2.43325	0.0149639	0.0644918	1.1905	Brpf1
ENSMUSG00000109372	6.64244	-0.98352	0.404219	-2.43313	0.0149687	0.0644965	1.19046	Gm19410
ENSMUSG00000039501	1855.2	0.663472	0.272695	2.43301	0.0149737	0.0645015	1.19043	Znfx1
ENSMUSG00000038400	1173.37	0.635587	0.261248	2.43289	0.0149789	0.0645076	1.19039	Pmepa1
ENSMUSG00000040187	212.644	-0.461949	0.189904	-2.43254	0.0149935	0.0645542	1.19008	Arntl2
ENSMUSG00000037795	1394.2	-0.448182	0.184255	-2.43241	0.0149989	0.0645609	1.19003	N4bp2
ENSMUSG00000006373	2573.62	-0.374698	0.154056	-2.43222	0.0150064	0.0645769	1.18992	Pgrmc1
ENSMUSG00000054057	15.5484	0.97185	0.399785	2.43093	0.0150601	0.0647917	1.18848	A930004D18Rik
ENSMUSG00000066705	104.341	0.744385	0.306248	2.43066	0.0150715	0.0648242	1.18826	Fxyd6
ENSMUSG00000024601	2177.18	0.283333	0.116608	2.42978	0.0151078	0.0649639	1.18733	Isoc1
ENSMUSG00000042660	458.765	0.360285	0.148285	2.42968	0.0151123	0.0649667	1.18731	Wdr55
ENSMUSG00000079018	1556.4	0.873364	0.359476	2.42955	0.0151177	0.0649735	1.18726	Ly6c1
ENSMUSG00000028680	1151.67	-0.756386	0.311379	-2.42915	0.0151342	0.0650281	1.1869	Plk3
ENSMUSG00000069255	220.794	0.746982	0.307551	2.42881	0.0151485	0.0650729	1.1866	Dusp22
ENSMUSG00000008333	728.807	0.529096	0.217874	2.42845	0.0151636	0.0651214	1.18628	Snrpb2
ENSMUSG00000003200	1255.79	0.341555	0.140671	2.42804	0.0151807	0.0651784	1.1859	Sh3gl1
ENSMUSG00000020689	40.5748	0.944528	0.389071	2.42765	0.0151972	0.0652326	1.18554	Itgb3
ENSMUSG00000047710	690.325	0.386479	0.15922	2.42733	0.0152106	0.0652738	1.18526	Champ1
ENSMUSG00000030543	41.0674	0.907224	0.373898	2.4264	0.0152495	0.0654244	1.18426	Mesp2
ENSMUSG00000021262	215.306	0.781758	0.322238	2.42603	0.0152651	0.065458	1.18404	Evl
ENSMUSG00000028737	865.797	-0.376563	0.155212	-2.42612	0.0152614	0.065458	1.18404	Aldh4a1
ENSMUSG00000084274	103.742	-0.873823	0.36032	-2.42513	0.0153029	0.0656038	1.18307	Ptma-ps2
ENSMUSG00000031398	411.472	0.616366	0.254217	2.42457	0.0153265	0.0656884	1.18251	Plxna3
ENSMUSG00000045875	12.992	0.979444	0.404032	2.42418	0.0153432	0.0657432	1.18215	Adra1a
ENSMUSG00000031805	748.055	0.707114	0.291732	2.42385	0.0153569	0.0657854	1.18187	Jak3
ENSMUSG00000037416	2173.91	-0.343005	0.141586	-2.42259	0.0154101	0.0659968	1.18048	Dmxl1
ENSMUSG00000034317	440.413	0.679349	0.280544	2.42154	0.0154548	0.0661717	1.17933	Trim59
ENSMUSG00000068452	5032.59	-0.562987	0.2325	-2.42144	0.015459	0.0661726	1.17932	Duox2
ENSMUSG00000029829	22.2849	0.957318	0.395443	2.42088	0.0154831	0.0662592	1.17875	Tmem213
ENSMUSG00000018554	844.392	-0.618536	0.25557	-2.42022	0.015511	0.0663621	1.17808	Ybx2
ENSMUSG00000082149	40.4814	-0.883162	0.365026	-2.41945	0.0155439	0.0664858	1.17727	Gm13002
ENSMUSG00000022791	3268.61	0.340612	0.140825	2.41869	0.0155763	0.0666078	1.17647	Tnk2
ENSMUSG00000026187	818.322	0.371743	0.153705	2.41854	0.0155828	0.0666187	1.1764	Xrcc5
ENSMUSG00000032763	1462.44	-0.412544	0.170595	-2.41827	0.0155946	0.0666524	1.17618	Ilvbl
ENSMUSG00000026113	564.319	-0.43081	0.178182	-2.41781	0.0156143	0.0667198	1.17574	Inpp4a
ENSMUSG00000056293	28066.8	-0.94297	0.390077	-2.41739	0.0156321	0.0667793	1.17536	Gsdmc2
ENSMUSG00000037379	41.7241	0.876435	0.362666	2.41664	0.0156644	0.0668333	1.17501	Spon2
ENSMUSG00000038375	6159.22	-0.391589	0.162034	-2.4167	0.0156618	0.0668333	1.17501	Trp53inp2
ENSMUSG00000047719	617.787	0.349253	0.144519	2.41665	0.0156639	0.0668333	1.17501	Ubiad1
ENSMUSG00000081851	29.9741	-0.877454	0.363076	-2.41672	0.0156609	0.0668333	1.17501	Gm13323
ENSMUSG00000109511	1642.51	0.408356	0.16897	2.41674	0.0156603	0.0668333	1.17501	Nup62
ENSMUSG00000028457	138.642	-0.818872	0.338941	-2.41597	0.0156934	0.0668667	1.17479	Atp8b5
ENSMUSG00000029370	2243.43	-0.352138	0.145748	-2.41608	0.0156885	0.0668667	1.17479	Rassf6
ENSMUSG00000029641	20.0284	0.965738	0.399741	2.41591	0.0156958	0.0668667	1.17479	Rasl11a
ENSMUSG00000058997	4794.12	-0.357983	0.148158	-2.41622	0.0156825	0.0668667	1.17479	Vwa8
ENSMUSG00000074282	118.381	-0.549174	0.227314	-2.41592	0.0156955	0.0668667	1.17479	Zfp94
ENSMUSG00000089917	1345.21	-0.375895	0.155592	-2.41591	0.0156959	0.0668667	1.17479	Uckl1
ENSMUSG00000030162	62.4026	0.974557	0.403463	2.41548	0.0157146	0.0669296	1.17438	Olr1
ENSMUSG00000025024	1020.43	0.343147	0.142077	2.41521	0.015726	0.0669614	1.17418	Smndc1
ENSMUSG00000017868	836.425	-0.837716	0.346885	-2.41497	0.0157366	0.0669899	1.17399	Sgk2
ENSMUSG00000013495	518.478	-0.489895	0.202913	-2.41432	0.0157648	0.067093	1.17332	Tmem175
ENSMUSG00000024937	1474.85	-0.421987	0.174793	-2.41422	0.0157691	0.0670947	1.17331	Ehbp1l1
ENSMUSG00000001270	365.932	0.761401	0.315427	2.41388	0.0157838	0.0671404	1.17302	Ckb
ENSMUSG00000091784	30.9644	-0.835487	0.346184	-2.41342	0.0158037	0.0672083	1.17258	Gm17022
ENSMUSG00000027075	280.898	-0.482042	0.199789	-2.41276	0.0158324	0.0673134	1.1719	Slc43a1
ENSMUSG00000073680	35.4163	-0.855354	0.354565	-2.4124	0.0158477	0.0673615	1.17159	Tmem88b
ENSMUSG00000001016	1394.66	0.351423	0.145683	2.41225	0.0158546	0.067374	1.17151	Ilf2
ENSMUSG00000002825	548.35	0.335267	0.139	2.41199	0.0158656	0.0674041	1.17131	Qtrt1
ENSMUSG00000001642	2546.54	0.490224	0.203272	2.41166	0.01588	0.0674324	1.17113	Akr1b3
ENSMUSG00000049122	57.9595	-0.97082	0.402553	-2.41166	0.0158802	0.0674324	1.17113	Frmd3
ENSMUSG00000107425	32.3782	-0.880695	0.36528	-2.41102	0.0159082	0.0675342	1.17048	Gm44216
ENSMUSG00000076432	7107.95	0.34368	0.14259	2.41026	0.0159411	0.0676571	1.16969	Ywhaq
ENSMUSG00000059891	7.83788	-0.823695	0.341806	-2.40983	0.0159598	0.0677195	1.16929	Tsks
ENSMUSG00000028944	1367.34	-0.443571	0.184076	-2.40971	0.0159652	0.0677256	1.16925	Prkag2
ENSMUSG00000040433	1014.69	-0.495377	0.205625	-2.40913	0.0159907	0.0678167	1.16866	Zbtb38
ENSMUSG00000019900	53.8411	-0.742699	0.308342	-2.40869	0.0160101	0.067882	1.16825	Rfx6
ENSMUSG00000024055	1195.15	-0.701058	0.291098	-2.40832	0.0160261	0.067933	1.16792	Cyp4f13
ENSMUSG00000024575	31.2211	-0.931586	0.386944	-2.40754	0.0160602	0.0680608	1.1671	Pde6a
ENSMUSG00000037692	966.683	-0.476431	0.197935	-2.40701	0.0160837	0.0681434	1.16658	Ahdc1
ENSMUSG00000100586	159.625	-0.527486	0.219168	-2.40676	0.0160947	0.0681729	1.16639	Vmn1r90
ENSMUSG00000032718	2594.96	0.295568	0.122851	2.40591	0.0161323	0.0682982	1.16559	Mansc1
ENSMUSG00000037318	63.4586	0.963213	0.400349	2.40593	0.0161312	0.0682982	1.16559	Traf3ip3
ENSMUSG00000058385	42.3254	-0.868779	0.361118	-2.4058	0.016137	0.0683009	1.16557	H2bc8
ENSMUSG00000030737	156.152	-0.914631	0.380199	-2.40567	0.016143	0.0683093	1.16552	Slco2b1
ENSMUSG00000029072	93.2953	-0.711727	0.295887	-2.4054	0.0161549	0.0683427	1.16531	Tas1r3
ENSMUSG00000073725	2073.6	-0.402435	0.16737	-2.40446	0.0161964	0.0685011	1.1643	Lmbrd1
ENSMUSG00000037742	163764	0.251247	0.104518	2.40387	0.0162224	0.0685943	1.16371	Eef1a1
ENSMUSG00000072945	32.7224	0.916479	0.381485	2.4024	0.0162879	0.0688541	1.16207	Ripply1
ENSMUSG00000099455	41.6959	-0.742849	0.309252	-2.40208	0.0163019	0.068879	1.16191	Gm29288
ENSMUSG00000100145	41.6959	-0.742849	0.309252	-2.40208	0.0163019	0.068879	1.16191	Gm8502
ENSMUSG00000064330	65.1851	-0.746231	0.310673	-2.40198	0.0163064	0.0688808	1.1619	Pde6h
ENSMUSG00000049583	14.935	-0.900225	0.374872	-2.40142	0.0163316	0.0689702	1.16134	Grm5
ENSMUSG00000012422	1908.9	0.369782	0.154002	2.40116	0.0163434	0.0690026	1.16113	Tmem167
ENSMUSG00000041488	2318.65	-0.370095	0.154158	-2.40075	0.0163614	0.0690615	1.16076	Stx3
ENSMUSG00000033313	392.803	-0.46414	0.193385	-2.40008	0.0163913	0.0691708	1.16008	Fbxl8
ENSMUSG00000028830	3298.64	-0.395037	0.164613	-2.39979	0.0164046	0.0692097	1.15983	AU040320
ENSMUSG00000094437	56.2259	0.943123	0.393117	2.39909	0.0164358	0.0693239	1.15912	Gm9830
ENSMUSG00000025782	393.384	0.428942	0.178823	2.3987	0.0164534	0.0693639	1.15887	Taf3
ENSMUSG00000054611	3777.96	-0.268887	0.112096	-2.39872	0.0164525	0.0693639	1.15887	Kdm2a
ENSMUSG00000079184	696.017	0.340286	0.141873	2.39852	0.0164615	0.0693808	1.15876	Mphosph8
ENSMUSG00000024079	2139.98	0.641213	0.267368	2.39824	0.0164742	0.0694171	1.15853	Eif2ak2
ENSMUSG00000024120	2277.25	0.364197	0.151915	2.39737	0.0165133	0.0695644	1.15761	Lrpprc
ENSMUSG00000021819	2757.88	-0.389837	0.162629	-2.3971	0.0165254	0.0695936	1.15743	Zswim8
ENSMUSG00000041084	2996.91	0.341128	0.142318	2.39694	0.0165325	0.0695936	1.15743	Ostc
ENSMUSG00000090628	13.6142	-0.95311	0.397636	-2.39694	0.0165324	0.0695936	1.15743	Gm17083
ENSMUSG00000019802	3480.54	0.280625	0.117111	2.39624	0.0165644	0.0697106	1.1567	Sec63
ENSMUSG00000024583	2259.13	0.322122	0.134443	2.39597	0.0165763	0.0697436	1.1565	Txnl1
ENSMUSG00000009376	2321.18	0.658753	0.275077	2.39479	0.0166298	0.0699168	1.15542	Met
ENSMUSG00000018239	177.934	0.487191	0.203426	2.39493	0.0166237	0.0699168	1.15542	Zcchc10
ENSMUSG00000041120	353.501	-0.818653	0.341842	-2.39483	0.0166282	0.0699168	1.15542	Nbl1
ENSMUSG00000015947	30.5384	0.865125	0.361289	2.39455	0.0166406	0.0699448	1.15524	Fcgr1
ENSMUSG00000020536	1360.19	0.336961	0.140748	2.39408	0.0166622	0.0700184	1.15479	Llgl1
ENSMUSG00000061650	815.98	0.3824	0.159743	2.39384	0.016673	0.0700465	1.15461	Med9
ENSMUSG00000022020	503.254	0.523929	0.218947	2.39295	0.0167136	0.0701998	1.15366	Naa16
ENSMUSG00000030577	144.402	0.926707	0.387297	2.39275	0.0167225	0.0702023	1.15365	Cd22
ENSMUSG00000035969	270.347	-0.778988	0.325555	-2.3928	0.0167205	0.0702023	1.15365	Rusc2
ENSMUSG00000059363	287.546	0.450394	0.188241	2.39265	0.0167271	0.0702042	1.15364	Fxn
ENSMUSG00000043085	914.319	-0.445105	0.186041	-2.39251	0.0167336	0.0702142	1.15357	Tmem82
ENSMUSG00000026409	1488.6	-0.356553	0.149046	-2.39224	0.0167458	0.0702481	1.15337	Pfkfb2
ENSMUSG00000020255	8381.73	-0.316667	0.132437	-2.39108	0.016799	0.0704538	1.1521	Nopchap1
ENSMUSG00000049436	91.1216	0.962839	0.402697	2.39097	0.0168038	0.0704564	1.15208	Upk1b
ENSMUSG00000032913	733.559	-0.412791	0.172664	-2.39071	0.0168157	0.070489	1.15188	Lrig2
ENSMUSG00000026017	343.203	-0.409373	0.171257	-2.3904	0.0168301	0.070532	1.15161	Carf
ENSMUSG00000021578	1213.69	0.323146	0.135201	2.39012	0.0168429	0.0705333	1.15161	Ccdc127
ENSMUSG00000037159	26.935	-0.956816	0.400311	-2.39018	0.01684	0.0705333	1.15161	Wee2
ENSMUSG00000079614	1739.48	0.320976	0.134292	2.39013	0.0168423	0.0705333	1.15161	Seh1l
ENSMUSG00000022204	807.21	0.300728	0.125835	2.38985	0.0168552	0.0705676	1.15139	Ngdn
ENSMUSG00000026458	147.186	0.634428	0.265546	2.38914	0.0168879	0.070687	1.15066	Ppfia4
ENSMUSG00000029452	74.4606	-0.641618	0.268631	-2.38847	0.0169188	0.070799	1.14997	Tmem116
ENSMUSG00000052331	746.693	0.369451	0.154688	2.38836	0.0169235	0.0708014	1.14996	Ankrd44
ENSMUSG00000031558	122.503	0.823449	0.344894	2.38754	0.0169614	0.0709424	1.14909	Slit2
ENSMUSG00000024797	1453.96	-0.246808	0.103428	-2.38628	0.0170198	0.0711682	1.14771	Vps51
ENSMUSG00000026222	517.009	0.87391	0.366236	2.38619	0.0170238	0.0711682	1.14771	Sp100
ENSMUSG00000030346	156.349	0.765503	0.320837	2.38596	0.0170347	0.0711966	1.14754	Rad51ap1
ENSMUSG00000027639	3875.06	0.818122	0.342926	2.38571	0.0170463	0.071207	1.14748	Samhd1
ENSMUSG00000030431	1751.69	0.34847	0.146068	2.38567	0.0170481	0.071207	1.14748	Tmem238
ENSMUSG00000039210	1475.37	-0.443638	0.185962	-2.38563	0.0170498	0.071207	1.14748	Gpatch2
ENSMUSG00000031609	372.683	0.524977	0.220141	2.38473	0.0170915	0.0713637	1.14652	Sap30
ENSMUSG00000024395	15.4131	-0.924364	0.38767	-2.38441	0.0171065	0.0714087	1.14625	Lims2
ENSMUSG00000028458	1597.18	-0.286221	0.120071	-2.38376	0.0171366	0.0715168	1.14559	Tesk1
ENSMUSG00000037905	891.693	0.456584	0.191576	2.3833	0.0171583	0.0715896	1.14515	Bri3bp
ENSMUSG00000026750	2315.64	0.442487	0.185673	2.38316	0.0171649	0.0715998	1.14509	Psmb7
ENSMUSG00000017861	371.441	0.717945	0.301299	2.38283	0.0171802	0.0716459	1.14481	Mybl2
ENSMUSG00000038374	1119.45	0.377408	0.158493	2.38122	0.0172552	0.071941	1.14302	Rbm8a
ENSMUSG00000022141	3474.64	-0.280891	0.117991	-2.3806	0.0172845	0.0720308	1.14248	Nipbl
ENSMUSG00000058498	32.0457	-0.916526	0.385	-2.38058	0.0172852	0.0720308	1.14248	Rnf207
ENSMUSG00000049090	2465.84	-0.276879	0.116343	-2.37984	0.0173201	0.0721585	1.14171	Zadh2
ENSMUSG00000041720	2601.71	-0.366867	0.154171	-2.37962	0.0173306	0.0721848	1.14155	Pi4ka
ENSMUSG00000027263	2301.25	0.476658	0.200333	2.37933	0.017344	0.0722229	1.14133	Tubgcp4
ENSMUSG00000030309	365.349	-0.561174	0.235867	-2.3792	0.0173503	0.0722311	1.14128	Caprin2
ENSMUSG00000030062	10388.4	0.328043	0.137894	2.37895	0.0173619	0.072244	1.1412	Rpn1
ENSMUSG00000098789	230.113	0.550567	0.231429	2.37899	0.0173602	0.072244	1.1412	Jmjd7
ENSMUSG00000026648	376.125	-0.4357	0.183176	-2.37859	0.017379	0.0722799	1.14098	Dclre1c
ENSMUSG00000056222	18.1316	-0.954048	0.401091	-2.37863	0.0173771	0.0722799	1.14098	Spock1
ENSMUSG00000024587	5287.68	0.497039	0.208977	2.37844	0.0173862	0.0722817	1.14097	Nars
ENSMUSG00000028270	4939.92	0.86886	0.365312	2.3784	0.0173879	0.0722817	1.14097	Gbp2
ENSMUSG00000040321	318.757	0.379894	0.15975	2.37805	0.0174046	0.0723332	1.14066	Zfp770
ENSMUSG00000026791	382.967	-0.381734	0.160568	-2.3774	0.0174353	0.0724255	1.14011	Slc2a8
ENSMUSG00000035093	2771.11	-0.471228	0.198209	-2.37743	0.0174336	0.0724255	1.14011	Secisbp2l
ENSMUSG00000030522	644.22	-0.280205	0.117892	-2.37679	0.0174639	0.0725265	1.1395	Mtmr10
ENSMUSG00000006169	8841.94	0.252264	0.106151	2.37647	0.0174793	0.0725727	1.13923	Clint1
ENSMUSG00000032514	27.5121	0.88902	0.374122	2.37628	0.0174881	0.0725915	1.13911	Ttc21a
ENSMUSG00000025225	1689.95	0.358788	0.150994	2.37617	0.0174932	0.0725951	1.13909	Nfkb2
ENSMUSG00000027936	1217.83	-0.265661	0.111807	-2.37606	0.0174986	0.0725998	1.13906	Crtc2
ENSMUSG00000050071	97.9804	0.640616	0.269638	2.37584	0.0175093	0.0726263	1.13891	Bex1
ENSMUSG00000047143	15.6775	0.906599	0.38162	2.37566	0.0175175	0.0726427	1.13881	Dmrta2
ENSMUSG00000061119	1506.45	-0.462534	0.194708	-2.37553	0.0175237	0.0726507	1.13876	Prcp
ENSMUSG00000034342	3539.67	-0.766726	0.322803	-2.37521	0.0175388	0.0726956	1.13849	Cbl
ENSMUSG00000029007	1337.44	0.438719	0.184719	2.37506	0.0175461	0.0727082	1.13842	Agtrap
ENSMUSG00000010663	386.338	0.78325	0.329824	2.37475	0.0175607	0.0727507	1.13816	Fads1
ENSMUSG00000095789	41.9589	-0.929333	0.391384	-2.37448	0.0175739	0.0727877	1.13794	Nupr1l
ENSMUSG00000082361	380.242	0.603315	0.254104	2.37428	0.0175833	0.0728091	1.13781	Btc
ENSMUSG00000078625	16.677	-0.952446	0.401191	-2.37404	0.0175945	0.0728377	1.13764	Gm12789
ENSMUSG00000029649	2204.73	0.577378	0.243277	2.37333	0.0176284	0.0729597	1.13692	Pomp
ENSMUSG00000038812	714.907	0.394376	0.166176	2.37324	0.0176326	0.0729597	1.13692	Trmt112
ENSMUSG00000019303	83.1951	0.689182	0.290474	2.37261	0.0176627	0.0730489	1.13639	Psmc3ip
ENSMUSG00000063450	5521.41	-0.551646	0.232499	-2.37269	0.0176593	0.0730489	1.13639	Syne2
ENSMUSG00000039686	1114.73	-0.425911	0.179541	-2.37223	0.0176813	0.0730902	1.13614	Zer1
ENSMUSG00000073490	26.0541	0.872963	0.367981	2.3723	0.0176776	0.0730902	1.13614	Ifi207
ENSMUSG00000022416	21.6374	0.942324	0.397253	2.3721	0.0176874	0.0730976	1.1361	Cacna1i
ENSMUSG00000037894	4791.66	0.436329	0.183965	2.37181	0.0177014	0.0731378	1.13586	H2az1
ENSMUSG00000091811	1507.82	-0.460416	0.194182	-2.37105	0.0177376	0.0732693	1.13508	Inafm1
ENSMUSG00000010021	81.7137	0.681692	0.287518	2.37096	0.0177421	0.07327	1.13507	Kif19a
ENSMUSG00000039254	661.599	-0.336193	0.141814	-2.37066	0.0177562	0.0733105	1.13483	Pomt1
ENSMUSG00000041737	9563.95	-0.442806	0.186811	-2.37035	0.0177714	0.0733555	1.13457	Tmem45b
ENSMUSG00000013662	3365.06	0.229596	0.0968868	2.36973	0.017801	0.07346	1.13395	Atad1
ENSMUSG00000046722	3009.25	0.374974	0.158283	2.36901	0.0178357	0.0735597	1.13336	Cdc42se1
ENSMUSG00000052026	268.938	-0.829778	0.350271	-2.36896	0.0178382	0.0735597	1.13336	Slc6a7
ENSMUSG00000069520	1134.29	-0.388129	0.16383	-2.36909	0.0178321	0.0735597	1.13336	Tmem19
ENSMUSG00000039725	643.08	0.342299	0.144621	2.36687	0.017939	0.0739577	1.13102	Trp53rka
ENSMUSG00000019579	2335.43	0.352774	0.149058	2.3667	0.0179476	0.0739751	1.13091	Mydgf
ENSMUSG00000006395	610.455	-0.498184	0.210535	-2.36628	0.017968	0.0740414	1.13053	Hyi
ENSMUSG00000047459	1558.68	0.260269	0.110004	2.366	0.0179813	0.0740779	1.13031	Dynlrb1
ENSMUSG00000023026	1113.46	-0.383789	0.162221	-2.36585	0.0179888	0.0740909	1.13024	Dip2b
ENSMUSG00000009687	110.624	0.942495	0.398427	2.36554	0.018004	0.0741356	1.12997	Fxyd5
ENSMUSG00000063931	1090.52	0.394851	0.166934	2.36532	0.0180145	0.0741478	1.1299	Pepd
ENSMUSG00000074405	1414.5	-0.493211	0.20852	-2.3653	0.0180157	0.0741478	1.1299	Zfp865
ENSMUSG00000052625	32.6895	-0.781313	0.330379	-2.3649	0.018035	0.0742094	1.12954	Olfr851
ENSMUSG00000024772	922.038	0.493982	0.208919	2.36446	0.0180562	0.0742403	1.12936	Ehd1
ENSMUSG00000030612	668.17	0.529721	0.224041	2.36439	0.01806	0.0742403	1.12936	Mrpl46
ENSMUSG00000078576	5.83824	-0.88285	0.373383	-2.36446	0.0180562	0.0742403	1.12936	Gm12886
ENSMUSG00000105547	13.0261	0.915122	0.387017	2.36455	0.0180518	0.0742403	1.12936	Iglc3
ENSMUSG00000014837	200.46	0.745447	0.315311	2.36416	0.0180708	0.0742545	1.12928	4931428F04Rik
ENSMUSG00000021904	6.78746	-0.919106	0.38877	-2.36414	0.0180722	0.0742545	1.12928	Sema3g
ENSMUSG00000001943	917.429	0.862474	0.365124	2.36214	0.0181696	0.0746117	1.12719	Vsig2
ENSMUSG00000021464	357.552	0.656446	0.277918	2.36202	0.0181758	0.0746117	1.12719	Ror2
ENSMUSG00000027722	322.771	0.472292	0.199945	2.36211	0.0181714	0.0746117	1.12719	Spata5
ENSMUSG00000060314	37.2752	0.90019	0.381114	2.362	0.0181767	0.0746117	1.12719	Zfp941
ENSMUSG00000020719	26424	-0.217193	0.0919632	-2.36173	0.0181897	0.074647	1.12699	Ddx5
ENSMUSG00000034930	853.556	-0.397555	0.168344	-2.36157	0.0181977	0.0746621	1.1269	Rtkn
ENSMUSG00000020311	1928.89	-0.322779	0.136702	-2.36118	0.0182168	0.0747042	1.12665	Erlec1
ENSMUSG00000024118	166.211	0.568086	0.240587	2.36125	0.0182137	0.0747042	1.12665	Tedc2
ENSMUSG00000032840	593.149	0.373423	0.158187	2.36065	0.0182432	0.0747944	1.12613	Spring1
ENSMUSG00000006676	4070.68	-0.223207	0.0945673	-2.3603	0.0182603	0.0748466	1.12583	Usp19
ENSMUSG00000046179	566.904	0.643273	0.272585	2.3599	0.0182798	0.0749083	1.12547	E2f8
ENSMUSG00000031438	5244.49	-0.365952	0.155088	-2.35964	0.0182925	0.0749278	1.12536	Rnf128
ENSMUSG00000091191	55.2756	0.881356	0.373515	2.35963	0.0182934	0.0749278	1.12536	Gm17334
ENSMUSG00000022014	1035.44	0.668365	0.283294	2.35927	0.0183111	0.0749722	1.1251	Epsti1
ENSMUSG00000038521	298.45	0.954773	0.404707	2.35917	0.0183157	0.0749722	1.1251	C1s1
ENSMUSG00000084336	15.9838	-0.93151	0.394852	-2.35914	0.0183174	0.0749722	1.1251	Olfr1269
ENSMUSG00000005442	3188.6	-0.399369	0.169346	-2.35831	0.0183586	0.0750988	1.12437	Cic
ENSMUSG00000025572	3054.32	-0.316043	0.134016	-2.35824	0.0183616	0.0750988	1.12437	Tmc6
ENSMUSG00000090417	13.3971	-0.953121	0.404142	-2.35838	0.0183547	0.0750988	1.12437	Vmn2r94
ENSMUSG00000031174	233.855	-0.511167	0.21678	-2.358	0.0183738	0.0751155	1.12427	Rpgr
ENSMUSG00000048485	38.3767	-0.738018	0.312987	-2.35798	0.0183745	0.0751155	1.12427	Zbtb8b
ENSMUSG00000073664	2221.58	-0.385338	0.163511	-2.35665	0.0184407	0.0753679	1.12281	Nbeal1
ENSMUSG00000028370	25.3434	0.94421	0.400713	2.35632	0.0184568	0.0754154	1.12254	Pappa
ENSMUSG00000002428	1234	-0.267951	0.113748	-2.35566	0.0184896	0.075517	1.12196	Hltf
ENSMUSG00000087370	779.683	-0.448626	0.190447	-2.35565	0.0184905	0.075517	1.12196	Tmem170b
ENSMUSG00000044224	1046.03	0.382581	0.162421	2.35549	0.0184982	0.0755304	1.12188	Dnajc21
ENSMUSG00000054702	1362.13	0.518856	0.220308	2.35514	0.0185157	0.0755836	1.12157	Ap1s3
ENSMUSG00000022961	12254.1	-0.241931	0.102734	-2.35492	0.0185269	0.0755939	1.12151	Son
ENSMUSG00000051735	92.079	0.797392	0.338608	2.35491	0.0185271	0.0755939	1.12151	Rinl
ENSMUSG00000038695	584.559	0.414523	0.176059	2.35445	0.0185502	0.0756153	1.12139	Josd2
ENSMUSG00000042082	1042.61	0.560726	0.238142	2.35459	0.0185431	0.0756153	1.12139	Arsb
ENSMUSG00000051331	132.276	-0.866974	0.36821	-2.35456	0.0185444	0.0756153	1.12139	Cacna1c
ENSMUSG00000099241	21.1676	0.943982	0.400927	2.3545	0.0185476	0.0756153	1.12139	Gvin-ps2
ENSMUSG00000021728	104.533	0.937176	0.39806	2.35436	0.0185548	0.0756162	1.12139	Emb
ENSMUSG00000026632	176.467	-0.458552	0.194783	-2.35417	0.0185641	0.0756235	1.12134	Tatdn3
ENSMUSG00000043219	161.098	-0.699221	0.297017	-2.35414	0.0185655	0.0756235	1.12134	Hoxa6
ENSMUSG00000034563	2121.79	-0.371668	0.157899	-2.35384	0.0185807	0.0756493	1.1212	Ccpg1
ENSMUSG00000117622	10.5399	-0.951909	0.404407	-2.35384	0.0185808	0.0756493	1.1212	Gm20026
ENSMUSG00000015120	4127.53	0.279502	0.118767	2.35336	0.0186044	0.0757176	1.1208	Ube2i
ENSMUSG00000064317	104.727	0.74006	0.314474	2.35332	0.0186064	0.0757176	1.1208	Gm10146
ENSMUSG00000016831	2092.49	0.369436	0.157008	2.35297	0.0186239	0.0757705	1.1205	Tox4
ENSMUSG00000005107	155.056	-0.592027	0.251682	-2.35228	0.0186586	0.0758935	1.1198	Slc2a9
ENSMUSG00000113640	142.326	0.536288	0.228002	2.35212	0.0186667	0.0759082	1.11971	Adat3
ENSMUSG00000027242	682.489	0.381578	0.162245	2.35186	0.0186797	0.0759352	1.11956	Wdr76
ENSMUSG00000032571	1016.16	-0.365241	0.155302	-2.35181	0.0186823	0.0759352	1.11956	Pik3r4
ENSMUSG00000052957	181.859	0.911285	0.38759	2.35116	0.0187151	0.0760507	1.1189	Gas1
ENSMUSG00000087230	378.905	-0.575023	0.244639	-2.3505	0.0187483	0.0761673	1.11823	Mroh3
ENSMUSG00000020253	477.905	0.750331	0.319299	2.34994	0.0187767	0.0762595	1.11771	Ppm1m
ENSMUSG00000096370	262.07	0.502318	0.213764	2.34987	0.01878	0.0762595	1.11771	Gm21992
ENSMUSG00000030745	90.4105	0.873239	0.371666	2.34952	0.0187974	0.0763119	1.11741	Il21r
ENSMUSG00000032487	20.2896	0.870218	0.37043	2.34921	0.0188134	0.0763586	1.11714	Ptgs2
ENSMUSG00000032547	2103.13	0.283823	0.121048	2.34472	0.0190412	0.077265	1.11202	Ryk
ENSMUSG00000069744	2589.14	0.459067	0.195804	2.34453	0.0190513	0.0772874	1.11189	Psmb3
ENSMUSG00000011171	285.35	-0.740781	0.315998	-2.34426	0.0190648	0.0773052	1.11179	Vipr2
ENSMUSG00000020435	11.9906	-0.945611	0.40336	-2.34434	0.019061	0.0773052	1.11179	Osbp2
ENSMUSG00000042759	64.6065	0.936541	0.39956	2.34393	0.0190817	0.0773555	1.11151	Apobr
ENSMUSG00000019734	11172.4	-0.322878	0.137784	-2.34337	0.0191105	0.0774538	1.11096	Tmc4
ENSMUSG00000002384	95.9162	0.870943	0.371716	2.34304	0.0191276	0.0774869	1.11077	Bmp8b
ENSMUSG00000070544	3138.76	0.429438	0.183283	2.34303	0.0191278	0.0774869	1.11077	Top1
ENSMUSG00000008193	381.935	0.674187	0.287783	2.34269	0.0191451	0.0775385	1.11048	Spib
ENSMUSG00000030878	382.485	0.486229	0.207597	2.34217	0.0191719	0.0776098	1.11008	Cdr2
ENSMUSG00000035202	120747	-0.60222	0.257111	-2.34226	0.0191675	0.0776098	1.11008	Lars2
ENSMUSG00000050014	97.1271	0.947813	0.404779	2.34155	0.0192036	0.0777198	1.10947	Apol10b
ENSMUSG00000034108	844.04	-0.541803	0.231401	-2.34141	0.0192112	0.0777321	1.1094	Ccs
ENSMUSG00000003865	1254.2	0.407922	0.17423	2.34128	0.0192175	0.077739	1.10936	Gys1
ENSMUSG00000024571	2054.95	0.28965	0.12372	2.34117	0.0192236	0.0777451	1.10933	Naa12
ENSMUSG00000038633	680.711	0.569715	0.24336	2.34104	0.01923	0.0777527	1.10928	Degs1
ENSMUSG00000045896	1024.77	0.338133	0.14448	2.34034	0.0192662	0.0778803	1.10857	Paip2b
ENSMUSG00000039740	907.353	0.367418	0.157019	2.33996	0.0192859	0.0779231	1.10833	Alg2
ENSMUSG00000045624	757.205	0.440153	0.188102	2.33996	0.0192856	0.0779231	1.10833	Esf1
ENSMUSG00000026987	2103.59	-0.403307	0.172379	-2.33966	0.0193015	0.0779491	1.10819	Baz2b
ENSMUSG00000113961	15.3043	-0.925683	0.395642	-2.3397	0.0192993	0.0779491	1.10819	Gm48498
ENSMUSG00000045983	15630.1	0.283909	0.121366	2.33929	0.0193204	0.0779915	1.10795	Eif4g1
ENSMUSG00000048787	379.769	0.43727	0.186925	2.33927	0.0193212	0.0779915	1.10795	Dcun1d3
ENSMUSG00000075610	403.796	0.612264	0.261827	2.33843	0.019365	0.0781498	1.10707	Tmem92
ENSMUSG00000032308	526.04	-0.459393	0.19649	-2.338	0.0193874	0.0781842	1.10688	Ulk3
ENSMUSG00000042423	2551.86	-0.32328	0.138268	-2.33807	0.0193835	0.0781842	1.10688	Fbrs
ENSMUSG00000056921	33.155	-0.758796	0.324544	-2.33803	0.0193855	0.0781842	1.10688	Olfr394
ENSMUSG00000073838	3904.57	0.370863	0.158655	2.33754	0.0194113	0.078262	1.10645	Tufm
ENSMUSG00000060181	1105.04	-0.688718	0.294659	-2.33734	0.0194216	0.078285	1.10632	Slc35e3
ENSMUSG00000059119	2733.3	0.342478	0.146556	2.33684	0.0194474	0.0783707	1.10585	Nap1l4
ENSMUSG00000054871	65.6627	0.677092	0.289762	2.33672	0.0194537	0.0783772	1.10581	Tmem158
ENSMUSG00000021072	2407.81	0.321908	0.137781	2.33637	0.0194719	0.0784322	1.10551	Tmx1
ENSMUSG00000032192	334.954	-0.535393	0.229171	-2.33622	0.01948	0.078446	1.10543	Gnb5
ENSMUSG00000045322	18.0031	0.875709	0.374982	2.33534	0.0195259	0.0786124	1.10451	Tlr9
ENSMUSG00000110170	177.984	-0.627337	0.268647	-2.33517	0.0195345	0.0786282	1.10442	St6galnac2
ENSMUSG00000006392	992.471	0.39331	0.168468	2.33462	0.0195633	0.0786934	1.10406	Med8
ENSMUSG00000037572	542.478	0.481373	0.206189	2.33462	0.0195634	0.0786934	1.10406	Wdhd1
ENSMUSG00000045039	1732.2	-0.383469	0.164255	-2.3346	0.0195646	0.0786934	1.10406	Megf8
ENSMUSG00000020167	1712.79	0.365927	0.15678	2.33401	0.0195951	0.0787977	1.10349	Tcf3
ENSMUSG00000020840	1508.53	0.463764	0.198717	2.33379	0.019607	0.0788267	1.10333	Blmh
ENSMUSG00000042178	874.624	-0.270661	0.116002	-2.33324	0.0196355	0.0789229	1.1028	Armc5
ENSMUSG00000024292	229.864	-0.669561	0.287022	-2.33279	0.0196594	0.0789813	1.10248	Cyp4f14
ENSMUSG00000052962	851.56	0.549123	0.235387	2.33285	0.0196559	0.0789813	1.10248	Mrpl35
ENSMUSG00000033739	161.344	0.742795	0.318447	2.33255	0.0196716	0.0790119	1.10231	Fkbpl
ENSMUSG00000032536	12860	-0.385568	0.16535	-2.33183	0.0197097	0.0791396	1.10161	Trak1
ENSMUSG00000037060	152.193	0.878647	0.376815	2.33177	0.0197127	0.0791396	1.10161	Cavin3
ENSMUSG00000005686	2417.6	-0.25495	0.109354	-2.33142	0.0197311	0.079176	1.10141	Ampd3
ENSMUSG00000082292	649.188	0.839899	0.360242	2.33148	0.0197279	0.079176	1.10141	Gm12250
ENSMUSG00000032850	43.4346	-0.69864	0.299689	-2.33122	0.0197419	0.0791818	1.10137	Rnft2
ENSMUSG00000058927	3553.32	0.519646	0.222901	2.33128	0.0197384	0.0791818	1.10137	Gm10053
ENSMUSG00000037490	30.1671	0.889002	0.381387	2.33097	0.0197548	0.0792151	1.10119	Slc2a12
ENSMUSG00000061607	1110.71	0.445213	0.191007	2.33087	0.0197603	0.0792183	1.10117	Mdc1
ENSMUSG00000019996	5512.92	-0.291716	0.12518	-2.33037	0.0197867	0.0793	1.10073	Map7
ENSMUSG00000080268	1004.79	0.267949	0.114985	2.33031	0.01979	0.0793	1.10073	Brms1
ENSMUSG00000022817	1353.14	0.344846	0.148049	2.32927	0.0198448	0.0795008	1.09963	Itgb5
ENSMUSG00000021115	494.111	0.470658	0.202093	2.32892	0.0198632	0.0795475	1.09937	Vrk1
ENSMUSG00000028795	211.399	-0.561172	0.240968	-2.32882	0.0198684	0.0795475	1.09937	Ccdc28b
ENSMUSG00000081944	65.5286	-0.684933	0.294116	-2.32878	0.0198705	0.0795475	1.09937	Gm12276
ENSMUSG00000051243	6.72198	-0.821054	0.352641	-2.3283	0.0198962	0.0796315	1.09892	Islr2
ENSMUSG00000028750	34.7343	-0.78542	0.337369	-2.32807	0.0199081	0.0796607	1.09876	Pla2g2c
ENSMUSG00000021972	1247.91	-0.344664	0.148069	-2.32773	0.0199267	0.0796979	1.09855	Hmbox1
ENSMUSG00000057522	3470.18	0.387747	0.166578	2.32772	0.0199268	0.0796979	1.09855	Spop
ENSMUSG00000029202	4728.57	0.271143	0.116509	2.32724	0.0199525	0.0797817	1.0981	Pds5a
ENSMUSG00000027602	898.956	-0.40457	0.173857	-2.32703	0.0199635	0.0798071	1.09796	Map1lc3a
ENSMUSG00000021252	1252.72	-0.440962	0.189507	-2.32689	0.0199712	0.0798193	1.09789	Erg28
ENSMUSG00000036552	653.09	-0.399413	0.171672	-2.32661	0.0199862	0.0798602	1.09767	Ermard
ENSMUSG00000000628	9221.45	0.664104	0.285549	2.32571	0.020034	0.079999	1.09692	Hk2
ENSMUSG00000063445	208.299	0.644634	0.277179	2.32569	0.020035	0.079999	1.09692	Nmral1
ENSMUSG00000078851	421.079	-0.555157	0.238696	-2.32579	0.0200298	0.079999	1.09692	H2aw
ENSMUSG00000066233	304.59	-0.485652	0.208832	-2.32556	0.0200418	0.0800072	1.09687	Tmem42
ENSMUSG00000009073	5195.01	0.41137	0.176919	2.32519	0.0200616	0.0800673	1.09654	Nf2
ENSMUSG00000079036	628.216	0.407032	0.175081	2.32481	0.0200819	0.0801298	1.09621	Alkbh1
ENSMUSG00000001418	2973.36	-0.239853	0.103179	-2.32463	0.0200918	0.0801504	1.09609	Glmp
ENSMUSG00000121388	14.4857	-0.925417	0.398126	-2.32443	0.0201025	0.0801741	1.09597
ENSMUSG00000036864	252.33	-0.562837	0.242232	-2.32354	0.0201501	0.080345	1.09504	Proser3
ENSMUSG00000048154	5503.27	-0.472551	0.203409	-2.32316	0.0201706	0.080408	1.0947	Kmt2d
ENSMUSG00000008393	4389.61	0.290171	0.12493	2.32267	0.020197	0.0804507	1.09447	Carhsp1
ENSMUSG00000038352	19.2989	0.928781	0.399843	2.32286	0.0201865	0.0804507	1.09447	Arl5c
ENSMUSG00000078786	507.563	-0.552421	0.237845	-2.32261	0.0202002	0.0804507	1.09447	BC024978
ENSMUSG00000106918	1198.96	0.306129	0.131804	2.32261	0.0202	0.0804507	1.09447	Mrpl33
ENSMUSG00000028344	223.63	-0.729042	0.313921	-2.32238	0.0202127	0.0804626	1.09441	Invs
ENSMUSG00000042010	1082.5	0.689783	0.297015	2.32238	0.0202124	0.0804626	1.09441	Acacb
ENSMUSG00000030417	831.969	0.369545	0.15913	2.32229	0.0202176	0.0804633	1.0944	Pdcd5
ENSMUSG00000040688	1056.11	0.484194	0.208566	2.32153	0.0202582	0.0806059	1.09363	Tbl3
ENSMUSG00000007989	244.191	0.791226	0.340931	2.32078	0.0202987	0.0806815	1.09323	Fzd3
ENSMUSG00000032508	1249.4	0.467037	0.201222	2.32101	0.0202864	0.0806815	1.09323	Myd88
ENSMUSG00000045792	25.7	-0.927393	0.399611	-2.32074	0.0203009	0.0806815	1.09323	Olfr578
ENSMUSG00000059030	5.19629	-0.918608	0.395824	-2.32075	0.0203006	0.0806815	1.09323	Olfr128
ENSMUSG00000112129	143.766	-0.896081	0.386086	-2.32094	0.0202903	0.0806815	1.09323	Pbld1
ENSMUSG00000036412	6.24364	0.899483	0.387623	2.32051	0.0203133	0.0807119	1.09306	Arsi
ENSMUSG00000026821	2611.23	-0.277352	0.119531	-2.32034	0.0203226	0.0807301	1.09296	Ralgds
ENSMUSG00000062818	7.05066	0.938624	0.404585	2.31997	0.0203426	0.0807904	1.09264	Vmn1r51
ENSMUSG00000034659	1286.72	0.40443	0.174353	2.31961	0.0203619	0.0808482	1.09233	Tmem109
ENSMUSG00000050010	13.9006	-0.938165	0.404585	-2.31883	0.0204041	0.0809969	1.09153	Shisa3
ENSMUSG00000079434	40.6008	-0.914198	0.394325	-2.31839	0.0204283	0.0810742	1.09112	Neu2
ENSMUSG00000020929	2049.79	0.413205	0.178269	2.31788	0.0204561	0.0811654	1.09063	Eftud2
ENSMUSG00000064262	133.859	0.814694	0.351529	2.31758	0.0204724	0.0812112	1.09038	Gimap8
ENSMUSG00000037321	2762.55	0.92783	0.400366	2.31746	0.0204789	0.0812179	1.09035	Tap1
ENSMUSG00000024378	6491.32	-0.438872	0.189395	-2.31723	0.0204914	0.081229	1.09029	Stard4
ENSMUSG00000027598	3151.1	-0.382004	0.164857	-2.31718	0.020494	0.081229	1.09029	Itch
ENSMUSG00000033184	5502.8	0.290335	0.125299	2.31714	0.020496	0.081229	1.09029	Tmed7
ENSMUSG00000039043	1653.35	0.341371	0.147336	2.31695	0.0205064	0.0812512	1.09017	Arpin
ENSMUSG00000051256	838.562	0.344872	0.148878	2.31646	0.0205329	0.0813374	1.08971	Jagn1
ENSMUSG00000044707	235.644	0.799987	0.345368	2.31633	0.0205403	0.0813476	1.08966	Ccnjl
ENSMUSG00000056153	1444.23	0.283858	0.122562	2.31603	0.0205569	0.0813754	1.08951	Socs6
ENSMUSG00000058709	2180.93	-0.2281	0.0984855	-2.31607	0.0205543	0.0813754	1.08951	Egln2
ENSMUSG00000073557	490.749	-0.6105	0.263624	-2.3158	0.0205691	0.0814047	1.08935	Ppp1r12b
ENSMUSG00000016758	164.599	0.512676	0.221415	2.31545	0.0205884	0.0814432	1.08915	Bik
ENSMUSG00000071266	681.059	-0.391827	0.169221	-2.31548	0.0205866	0.0814432	1.08915	Zfp946
ENSMUSG00000028785	46.632	-0.710108	0.306708	-2.31526	0.0205987	0.0814651	1.08903	Hpca
ENSMUSG00000020974	200.028	0.656059	0.283385	2.31508	0.0206087	0.0814857	1.08892	Pole2
ENSMUSG00000020149	9574.74	0.308298	0.133181	2.31489	0.020619	0.0815075	1.0888	Rab1a
ENSMUSG00000022790	125.23	0.546117	0.235945	2.31459	0.0206353	0.0815527	1.08856	Igsf11
ENSMUSG00000020917	10640.5	-0.33893	0.146438	-2.3145	0.0206403	0.0815537	1.08856	Acly
ENSMUSG00000032381	1928.43	0.379704	0.164082	2.31412	0.0206611	0.0816169	1.08822	Ciao2a
ENSMUSG00000039193	1068.21	-0.555631	0.240122	-2.31395	0.0206704	0.0816346	1.08813	Nlrc4
ENSMUSG00000020658	69.35	0.894221	0.386594	2.31308	0.0207185	0.0817424	1.08755	Efr3b
ENSMUSG00000045294	2786.08	-0.663377	0.286794	-2.31308	0.0207183	0.0817424	1.08755	Insig1
ENSMUSG00000046572	162.371	0.826247	0.357169	2.31332	0.0207048	0.0817424	1.08755	Zfp518b
ENSMUSG00000056498	139.068	0.651619	0.281695	2.3132	0.0207114	0.0817424	1.08755	Tmem154
ENSMUSG00000068699	74.2791	0.934875	0.40418	2.31302	0.0207217	0.0817424	1.08755	Flnc
ENSMUSG00000026174	1220.31	0.375449	0.162347	2.31264	0.0207426	0.0818057	1.08722	Cnot9
ENSMUSG00000053604	980.447	0.489015	0.211538	2.31172	0.0207933	0.0819866	1.08626	Rpia
ENSMUSG00000094156	7.57771	-0.93178	0.403154	-2.31123	0.0208203	0.0820742	1.08579	Sult2a7
ENSMUSG00000074264	10.7623	-0.935462	0.404766	-2.31112	0.0208265	0.0820794	1.08577	Amy1
ENSMUSG00000089824	884.5	0.442746	0.191638	2.31033	0.0208701	0.0822325	1.08496	Rbm12
ENSMUSG00000022773	74.7511	-0.820112	0.35503	-2.30998	0.0208891	0.0822501	1.08486	Ypel1
ENSMUSG00000027860	452.525	0.626851	0.271359	2.31005	0.0208856	0.0822501	1.08486	Vangl1
ENSMUSG00000030471	4183.8	0.570648	0.247025	2.31008	0.0208839	0.0822501	1.08486	Zdhhc13
ENSMUSG00000037461	1136.08	0.341637	0.147904	2.30986	0.020896	0.0822579	1.08482	Ints7
ENSMUSG00000094347	90.1486	-0.601102	0.260261	-2.30962	0.0209094	0.0822918	1.08464	Olfr784
ENSMUSG00000000204	2606.75	0.906494	0.392539	2.30931	0.0209264	0.0823394	1.08439	Slfn4
ENSMUSG00000021598	734.642	0.416038	0.180197	2.3088	0.0209546	0.0823931	1.08411	Med10
ENSMUSG00000042377	1302.93	-0.299929	0.129904	-2.30886	0.0209516	0.0823931	1.08411	Fam83g
ENSMUSG00000102399	14.6311	-0.93445	0.404733	-2.30881	0.0209542	0.0823931	1.08411	Gm5049
ENSMUSG00000019792	286.083	0.478874	0.207486	2.30799	0.0209998	0.0825521	1.08327	Trmt11
ENSMUSG00000000861	325.447	0.445434	0.193033	2.30755	0.0210243	0.0826291	1.08287	Bcl11a
ENSMUSG00000020541	2537.16	-0.349287	0.151376	-2.30741	0.0210318	0.0826395	1.08281	Tom1l1
ENSMUSG00000035580	15.4472	-0.932388	0.40412	-2.3072	0.0210434	0.0826442	1.08279	Kcnh8
ENSMUSG00000035929	4350.05	0.76583	0.331933	2.30718	0.0210447	0.0826442	1.08279	H2-Q4
ENSMUSG00000050097	338.128	-0.783132	0.33944	-2.30713	0.0210476	0.0826442	1.08279	Ces2b
ENSMUSG00000015133	2361.37	0.523948	0.227113	2.30699	0.0210553	0.0826556	1.08273	Lrrk1
ENSMUSG00000023921	2369.24	-0.317286	0.137584	-2.30612	0.0211038	0.0828267	1.08183	Mmut
ENSMUSG00000033389	49.3229	-0.932947	0.40462	-2.30574	0.0211254	0.0828925	1.08149	Arhgap44
ENSMUSG00000114004	31.4515	-0.811563	0.352018	-2.30546	0.0211408	0.0829338	1.08127	Gm48552
ENSMUSG00000068373	7.33797	-0.919061	0.398706	-2.30511	0.0211604	0.0829914	1.08097	D430041D05Rik
ENSMUSG00000079588	51.5639	-0.785968	0.341011	-2.30482	0.0211768	0.0830365	1.08073	Tmem182
ENSMUSG00000032661	729.775	0.927044	0.402242	2.30469	0.0211838	0.0830446	1.08069	Oas3
ENSMUSG00000022974	1952.63	-0.389498	0.169114	-2.30317	0.0212693	0.0833608	1.07904	Paxbp1
ENSMUSG00000023959	5235.2	-0.644015	0.279634	-2.30306	0.0212752	0.0833647	1.07902	Clic5
ENSMUSG00000042870	1580.96	-0.37482	0.162759	-2.30292	0.0212835	0.0833778	1.07895	Tom1
ENSMUSG00000051232	392.73	0.458576	0.19915	2.30267	0.0212976	0.0834141	1.07876	Tmem199
ENSMUSG00000045176	631.254	-0.358068	0.155516	-2.30246	0.0213093	0.0834405	1.07862	Borcs6
ENSMUSG00000037991	220.963	0.635714	0.276215	2.30152	0.0213625	0.0836295	1.07764	Rmi2
ENSMUSG00000038615	6729.87	0.358822	0.155923	2.30128	0.0213757	0.083662	1.07747	Nfe2l1
ENSMUSG00000052241	8.36753	-0.927162	0.402969	-2.30083	0.0214014	0.0837434	1.07705	A930035D04Rik
ENSMUSG00000018379	3475.72	0.309586	0.134562	2.30069	0.0214091	0.0837488	1.07702	Srsf1
ENSMUSG00000020089	5689.69	0.497374	0.21619	2.30063	0.0214127	0.0837488	1.07702	Ppa1
ENSMUSG00000053600	214.934	0.575924	0.250389	2.30012	0.0214416	0.0838428	1.07653	Zfp472
ENSMUSG00000015016	1036.23	0.309756	0.134712	2.2994	0.0214825	0.0839831	1.07581	Acsf3
ENSMUSG00000074207	20979.8	-0.541469	0.235512	-2.29912	0.0214983	0.0840259	1.07559	Adh1
ENSMUSG00000001289	2344.84	0.266716	0.116013	2.29901	0.0215042	0.0840295	1.07557	Pfdn5
ENSMUSG00000026728	786.297	0.91784	0.399327	2.29847	0.0215353	0.0841318	1.07504	Vim
ENSMUSG00000026083	3850.04	0.386988	0.168385	2.29823	0.0215488	0.0841652	1.07487	Eif5b
ENSMUSG00000023947	127.081	0.611071	0.265936	2.29781	0.0215723	0.0842377	1.07449	Nfkbie
ENSMUSG00000042558	675.126	0.36257	0.157824	2.2973	0.0216016	0.0843325	1.074	Adprs
ENSMUSG00000052926	617.199	0.398799	0.173605	2.29717	0.0216091	0.0843426	1.07395	Rnaseh2a
ENSMUSG00000006219	3442.78	-0.320186	0.13939	-2.29706	0.0216156	0.0843485	1.07392	Fblim1
ENSMUSG00000015405	98.3307	-0.907459	0.395115	-2.2967	0.0216359	0.0843698	1.07381	Ace2
ENSMUSG00000036931	178.286	0.515403	0.224406	2.29674	0.0216333	0.0843698	1.07381	Nfkbid
ENSMUSG00000037892	97.8729	-0.587774	0.255904	-2.29685	0.0216271	0.0843698	1.07381	Pcdh18
ENSMUSG00000038324	4105.8	-0.238031	0.103661	-2.29624	0.0216619	0.0844515	1.07339	Trpc4ap
ENSMUSG00000034998	732.058	0.430816	0.1877	2.29524	0.0217195	0.0846567	1.07234	Foxn2
ENSMUSG00000051910	380.021	-0.924334	0.402799	-2.29477	0.0217461	0.0847409	1.07191	Sox6
ENSMUSG00000026365	746.01	0.89876	0.39171	2.29445	0.0217646	0.0847741	1.07174	Cfh
ENSMUSG00000079497	36.714	0.861076	0.375276	2.29452	0.0217608	0.0847741	1.07174	Gm13420
ENSMUSG00000041774	616.661	-0.495769	0.216113	-2.29402	0.0217894	0.0848513	1.07134	Ydjc
ENSMUSG00000024067	1063.39	0.381734	0.166453	2.29335	0.0218281	0.0849827	1.07067	Dpy30
ENSMUSG00000035678	33.373	0.774056	0.337601	2.29281	0.0218588	0.0850825	1.07016	Tnfsf9
ENSMUSG00000045215	36.4666	-0.858404	0.374479	-2.29226	0.0218905	0.0851865	1.06963	Asxl3
ENSMUSG00000048486	833.124	0.344164	0.150199	2.29139	0.0219407	0.0853625	1.06873	Fitm2
ENSMUSG00000048279	32.5736	0.897336	0.391632	2.29127	0.0219478	0.0853703	1.06869	Sacs
ENSMUSG00000033400	1334.12	0.328601	0.14342	2.29117	0.0219536	0.0853733	1.06868	Agl
ENSMUSG00000018677	5856.67	0.256299	0.111871	2.29102	0.0219622	0.0853875	1.06861	Slc25a39
ENSMUSG00000117148	65.8945	-0.685326	0.299182	-2.29067	0.0219827	0.0854475	1.0683	Vmn1r229
ENSMUSG00000083061	2142.27	0.283941	0.123965	2.29049	0.0219932	0.0854688	1.06819	Gm12191
ENSMUSG00000032883	6290.34	-0.495332	0.21633	-2.28971	0.0220383	0.0856243	1.0674	Acsl3
ENSMUSG00000017715	1681.82	0.528348	0.230807	2.28914	0.0220715	0.0856946	1.06705	Pgs1
ENSMUSG00000025171	209.375	0.513204	0.224183	2.28922	0.0220667	0.0856946	1.06705	Ubtd1
ENSMUSG00000030872	696.136	0.562336	0.245638	2.28929	0.0220627	0.0856946	1.06705	Gga2
ENSMUSG00000053347	580.157	-0.337603	0.147507	-2.28872	0.0220958	0.0857693	1.06667	Zfp943
ENSMUSG00000034211	1400.35	0.322979	0.141156	2.2881	0.0221316	0.0858889	1.06606	Mrps17
ENSMUSG00000025971	464.445	0.292251	0.127732	2.28801	0.0221368	0.0858895	1.06606	Maip1
ENSMUSG00000039159	4139.32	0.387991	0.169592	2.28779	0.0221497	0.0859198	1.06591	Ube2h
ENSMUSG00000026269	4323.6	-0.222949	0.0974637	-2.28751	0.0221662	0.0859643	1.06568	Rnpepl1
ENSMUSG00000108889	20.6469	-0.863879	0.377671	-2.28739	0.0221733	0.085972	1.06564	Olfr1555
ENSMUSG00000032066	420.52	-0.705973	0.308681	-2.28707	0.0221919	0.0860248	1.06538	Bco2
ENSMUSG00000018548	810.539	0.372663	0.16298	2.28656	0.0222216	0.08612	1.0649	Trim37
ENSMUSG00000000202	9.70227	0.924667	0.404449	2.28624	0.0222401	0.0861525	1.06473	Btbd17
ENSMUSG00000023010	29376.4	-0.324042	0.141734	-2.28627	0.0222382	0.0861525	1.06473	Tmbim6
ENSMUSG00000079547	295.935	0.896138	0.392019	2.28596	0.0222568	0.0861975	1.06451	H2-DMb1
ENSMUSG00000025203	25415.6	-0.634683	0.277798	-2.28469	0.0223308	0.0864643	1.06316	Scd2
ENSMUSG00000024776	549.614	0.420731	0.184254	2.28343	0.0224048	0.0867311	1.06183	Stambpl1
ENSMUSG00000005882	1327.18	0.430563	0.188659	2.28223	0.0224757	0.0869858	1.06055	Uqcc1
ENSMUSG00000062687	10.6599	-0.923061	0.404509	-2.28193	0.0224934	0.0870347	1.06031	Cks1brt
ENSMUSG00000033628	1319.99	-0.353383	0.154884	-2.2816	0.0225131	0.0870911	1.06003	Pik3c3
ENSMUSG00000032806	575.976	0.268936	0.117891	2.28122	0.0225355	0.0871394	1.05979	Slc10a3
ENSMUSG00000050876	18.6166	-0.867705	0.38037	-2.28121	0.0225359	0.0871394	1.05979	Spata31d1a
ENSMUSG00000074579	112.766	-0.596559	0.261527	-2.28106	0.022545	0.087155	1.05971	Lekr1
ENSMUSG00000049307	4813.97	0.50039	0.21938	2.28093	0.0225527	0.0871648	1.05966	Fut4
ENSMUSG00000121399	24.6093	0.892549	0.391371	2.28057	0.022574	0.0872271	1.05935
ENSMUSG00000048163	145.345	0.845332	0.37074	2.28012	0.0226003	0.0873082	1.05894	Selplg
ENSMUSG00000050103	325.021	-0.662871	0.290727	-2.28004	0.0226052	0.0873082	1.05894	Agmo
ENSMUSG00000026197	788.27	-0.303321	0.133045	-2.27984	0.0226174	0.0873354	1.05881	Zfand2b
ENSMUSG00000037750	379.264	0.396869	0.174098	2.27958	0.0226329	0.0873754	1.05861	Fam222b
ENSMUSG00000013419	30.7791	0.918061	0.402908	2.27859	0.0226916	0.0875123	1.05793	Zfp651
ENSMUSG00000021099	24.6471	-0.790312	0.346826	-2.2787	0.0226849	0.0875123	1.05793	Six6
ENSMUSG00000028973	1571.85	-0.341449	0.149845	-2.27868	0.0226859	0.0875123	1.05793	Abcb8
ENSMUSG00000031534	358.275	-0.40561	0.177992	-2.27881	0.0226782	0.0875123	1.05793	Smim19
ENSMUSG00000064138	606.235	0.268086	0.117657	2.27855	0.0226941	0.0875123	1.05793	Fam172a
ENSMUSG00000048578	12488.3	-0.296749	0.130256	-2.2782	0.0227145	0.087571	1.05764	Mlec
ENSMUSG00000037994	88.6586	-0.710004	0.311757	-2.27743	0.0227607	0.0877093	1.05695	Slc9b2
ENSMUSG00000057738	11112.1	-0.315484	0.138527	-2.27743	0.0227606	0.0877093	1.05695	Sptan1
ENSMUSG00000096718	50.9497	0.653863	0.287158	2.27701	0.0227853	0.0877845	1.05658	Zfp781
ENSMUSG00000028018	344.499	0.523294	0.229871	2.27647	0.0228181	0.087871	1.05615	Gstcd
ENSMUSG00000044581	19.8156	-0.895711	0.393456	-2.27652	0.0228147	0.087871	1.05615	4932415D10Rik
ENSMUSG00000024286	2636.19	0.288881	0.126922	2.27606	0.0228426	0.0879311	1.05586	Ccny
ENSMUSG00000116048	3700.83	0.248577	0.109215	2.27603	0.0228441	0.0879311	1.05586	Septin2
ENSMUSG00000028339	23.9385	-0.918452	0.403584	-2.27574	0.0228615	0.0879784	1.05562	Col15a1
ENSMUSG00000040263	570.439	0.532963	0.234219	2.27549	0.0228767	0.0880167	1.05543	Klhdc4
ENSMUSG00000038503	1400.22	0.440555	0.193642	2.27509	0.0229003	0.0880875	1.05509	Mesd
ENSMUSG00000068740	362.536	0.6291	0.276548	2.27483	0.022916	0.0881279	1.05489	Celsr2
ENSMUSG00000024150	1716.83	0.330445	0.145273	2.27465	0.0229267	0.0881293	1.05488	Mcfd2
ENSMUSG00000030104	4971.28	-0.355546	0.156306	-2.27467	0.0229255	0.0881293	1.05488	Edem1
ENSMUSG00000031631	601.056	-0.310624	0.136583	-2.27426	0.0229505	0.0882009	1.05453	Cfap97
ENSMUSG00000033819	1466.92	-0.23915	0.105168	-2.27397	0.0229675	0.0882464	1.0543	Ppp1r16a
ENSMUSG00000028708	731.225	-0.387057	0.170234	-2.27367	0.0229856	0.0882758	1.05416	Mknk1
ENSMUSG00000090523	11.6991	0.90883	0.399711	2.27372	0.022983	0.0882758	1.05416	Gypc
ENSMUSG00000031853	2344.09	-0.474615	0.208784	-2.27324	0.0230118	0.0883565	1.05376	Map3k21
ENSMUSG00000021018	528.597	0.423906	0.186501	2.27294	0.0230299	0.0883786	1.05365	Polr2h
ENSMUSG00000024338	3001.58	0.913501	0.401911	2.27289	0.0230327	0.0883786	1.05365	Psmb8
ENSMUSG00000059208	6470.63	0.32761	0.144144	2.2728	0.0230383	0.0883786	1.05365	Hnrnpm
ENSMUSG00000121311	3701.98	-0.791789	0.348371	-2.27283	0.0230362	0.0883786	1.05365
ENSMUSG00000022248	315.503	0.443253	0.195034	2.2727	0.0230445	0.0883824	1.05363	Rad1
ENSMUSG00000052525	75.7929	0.628097	0.276399	2.27243	0.0230607	0.0884243	1.05343	Spdya
ENSMUSG00000033126	183.299	-0.495691	0.218227	-2.27145	0.0231199	0.0886316	1.05241	Ybey
ENSMUSG00000053219	114.715	-0.648515	0.285617	-2.27058	0.0231726	0.088811	1.05153	Raet1e
ENSMUSG00000071719	5.95511	-0.90149	0.397045	-2.2705	0.0231772	0.088811	1.05153	Nalf2
ENSMUSG00000028402	407.294	0.864232	0.380748	2.26983	0.023218	0.0889473	1.05087	Mpdz
ENSMUSG00000025903	2593.25	-0.369512	0.162806	-2.26964	0.0232295	0.0889713	1.05075	Lypla1
ENSMUSG00000032549	67.4068	0.887081	0.390874	2.26948	0.0232391	0.088988	1.05067	Rab6b
ENSMUSG00000041712	938.337	0.292296	0.128824	2.26895	0.0232711	0.0890906	1.05017	Ubr7
ENSMUSG00000004934	1333.1	-0.230396	0.101553	-2.26872	0.0232854	0.0891251	1.05	Pias4
ENSMUSG00000015149	1371.06	-0.219193	0.0966274	-2.26844	0.0233026	0.0891711	1.04978	Sirt2
ENSMUSG00000102185	77.8225	-0.852572	0.375858	-2.26834	0.0233087	0.0891743	1.04976	5033404E19Rik
ENSMUSG00000033569	10.2653	-0.916773	0.404219	-2.26801	0.0233287	0.0892307	1.04949	Adgrb3
ENSMUSG00000094892	10.9672	-0.916527	0.404135	-2.26787	0.023337	0.0892422	1.04943	Vmn2r101
ENSMUSG00000014776	219.759	0.613508	0.270568	2.26749	0.0233605	0.0893121	1.04909	Nol3
ENSMUSG00000037152	1705.2	0.412617	0.181995	2.26718	0.023379	0.0893626	1.04884	Ndufc1
ENSMUSG00000079516	7.86528	-0.778376	0.343452	-2.26633	0.0234309	0.0895411	1.04798	Reg3a
ENSMUSG00000021786	885.62	-0.373957	0.16505	-2.26572	0.0234684	0.0896492	1.04745	Oxsm
ENSMUSG00000033192	1348.79	0.420911	0.185782	2.26561	0.023475	0.0896492	1.04745	Lpcat2
ENSMUSG00000037997	436.419	0.540194	0.238432	2.26562	0.0234749	0.0896492	1.04745	Parp11
ENSMUSG00000021190	2033.62	0.584692	0.258101	2.26536	0.0234906	0.0896794	1.04731	Lgmn
ENSMUSG00000025730	1015.39	-0.344296	0.151986	-2.26531	0.0234935	0.0896794	1.04731	Rab40c
ENSMUSG00000029882	6.56195	-0.887585	0.3919	-2.26483	0.0235233	0.0897541	1.04695	2210010C04Rik
ENSMUSG00000031171	500.178	0.326011	0.143945	2.26482	0.0235236	0.0897541	1.04695	Ftsj1
ENSMUSG00000034345	767.93	0.367029	0.1621	2.26422	0.0235607	0.0898755	1.04636	Gtf2h5
ENSMUSG00000020458	3606.73	0.596143	0.263318	2.26397	0.023576	0.0899137	1.04617	Rtn4
ENSMUSG00000106864	3059.26	-0.253431	0.111951	-2.26377	0.023588	0.0899392	1.04605	Gtf3c2
ENSMUSG00000071708	480.583	0.532996	0.235502	2.26323	0.0236212	0.0900456	1.04554	Sms
ENSMUSG00000022390	2042.58	0.45924	0.202951	2.26281	0.0236471	0.0901242	1.04516	Zc3h7b
ENSMUSG00000026944	550.756	0.492097	0.217521	2.2623	0.023679	0.0902253	1.04467	Abca2
ENSMUSG00000037266	13905	-0.556185	0.245891	-2.26192	0.0237025	0.0902544	1.04453	Rsrp1
ENSMUSG00000069306	11.5132	-0.874393	0.38657	-2.26193	0.0237018	0.0902544	1.04453	H4c17
ENSMUSG00000114797	3505.34	0.332177	0.146849	2.26203	0.0236955	0.0902544	1.04453	Gm49336
ENSMUSG00000027361	713.24	0.415009	0.183499	2.26165	0.0237193	0.0902948	1.04434	Gabpb1
ENSMUSG00000032352	1543.69	-0.4197	0.185579	-2.26157	0.0237238	0.0902948	1.04434	Lrrc1
ENSMUSG00000022860	59.2691	-0.842666	0.372648	-2.26129	0.0237413	0.0903412	1.04411	Chodl
ENSMUSG00000031681	1916.12	0.398907	0.176423	2.26108	0.0237541	0.0903698	1.04398	Smad1
ENSMUSG00000014606	3114.45	0.26613	0.117714	2.26082	0.0237705	0.0904118	1.04377	Slc25a11
ENSMUSG00000040061	170.312	0.685985	0.303557	2.25982	0.0238321	0.0906261	1.04275	Plcb2
ENSMUSG00000027168	54.3696	-0.857985	0.379966	-2.25806	0.0239422	0.0910242	1.04084	Pax6
ENSMUSG00000006931	254.547	0.579806	0.256792	2.25788	0.0239529	0.0910447	1.04075	P3h4
ENSMUSG00000020385	1819.6	-0.362138	0.160432	-2.25727	0.0239912	0.0911493	1.04025	Clk4
ENSMUSG00000037762	353.072	-0.909422	0.402879	-2.25731	0.0239888	0.0911493	1.04025	Slc16a9
ENSMUSG00000021692	257.036	0.477849	0.211714	2.25705	0.0240048	0.0911808	1.0401	Dimt1
ENSMUSG00000062210	2259.54	0.519071	0.230005	2.25678	0.0240219	0.0912254	1.03988	Tnfaip8
ENSMUSG00000074178	21.1918	-0.879999	0.389953	-2.25668	0.0240281	0.0912285	1.03987	Gm10638
ENSMUSG00000040128	1846.59	-0.460005	0.203929	-2.25571	0.024089	0.0914392	1.03887	Pnrc1
ENSMUSG00000031822	3467.29	-0.318436	0.141175	-2.25562	0.0240946	0.09144	1.03886	Gse1
ENSMUSG00000044783	4816.4	-0.463617	0.205555	-2.25544	0.0241057	0.0914618	1.03876	Hjurp
ENSMUSG00000036246	724.104	-0.613333	0.271951	-2.25531	0.0241141	0.0914731	1.03871	Gmip
ENSMUSG00000026254	2461.4	0.377789	0.167526	2.25511	0.0241267	0.0914801	1.03867	Eif4e2
ENSMUSG00000045392	594.498	0.732944	0.325007	2.25516	0.0241231	0.0914801	1.03867	Olfr1033
ENSMUSG00000003469	13.9648	0.887145	0.393417	2.25497	0.024135	0.0914911	1.03862	Phyhip
ENSMUSG00000029161	2503.76	-0.455414	0.20199	-2.25463	0.0241563	0.0915515	1.03833	Cgref1
ENSMUSG00000031980	742.664	-0.589601	0.261521	-2.25451	0.0241643	0.0915616	1.03829	Agt
ENSMUSG00000033596	1963.68	0.302082	0.13401	2.25417	0.0241854	0.0916005	1.0381	Rfwd3
ENSMUSG00000041617	57.8237	-0.728083	0.322989	-2.2542	0.0241834	0.0916005	1.0381	Ccdc74a
ENSMUSG00000089736	188.129	-0.645027	0.286194	-2.25381	0.0242083	0.0916668	1.03779	Tgfbr3l
ENSMUSG00000008489	6.64278	-0.80929	0.359113	-2.25358	0.0242228	0.0917012	1.03762	Elavl2
ENSMUSG00000055333	86.65	0.7489	0.332409	2.25294	0.0242626	0.0917909	1.0372	Fat2
ENSMUSG00000063727	73.363	0.823854	0.365652	2.25311	0.0242522	0.0917909	1.0372	Tnfrsf11b
ENSMUSG00000076438	11.6828	0.893467	0.396562	2.25303	0.0242573	0.0917909	1.0372	Oxct2b
ENSMUSG00000030879	1448.67	0.357172	0.158552	2.25272	0.0242769	0.0918243	1.03704	Mrpl17
ENSMUSG00000015672	677.474	0.453635	0.201405	2.25236	0.0242998	0.0918496	1.03692	Mrpl32
ENSMUSG00000037548	309.73	0.889589	0.394947	2.25243	0.0242951	0.0918496	1.03692	H2-DMb2
ENSMUSG00000042462	505.445	0.387966	0.172247	2.25238	0.024298	0.0918496	1.03692	Dctpp1
ENSMUSG00000024869	108.494	-0.534457	0.237337	-2.25189	0.024329	0.091919	1.03659	Gm49405
ENSMUSG00000029471	306.897	0.636359	0.282587	2.2519	0.0243283	0.091919	1.03659	Camkk2
ENSMUSG00000022265	2562.42	-0.549778	0.24418	-2.25153	0.024352	0.0919651	1.03638	Ank
ENSMUSG00000041841	8656.45	0.282491	0.125466	2.25154	0.0243513	0.0919651	1.03638	Rpl37
ENSMUSG00000043391	1018.53	-0.37479	0.166484	-2.25121	0.0243721	0.0920208	1.03611	2510009E07Rik
ENSMUSG00000037553	1395.04	0.486559	0.216142	2.25111	0.0243783	0.0920236	1.0361	Zdhhc18
ENSMUSG00000031207	529.69	0.910145	0.404325	2.25102	0.024384	0.0920246	1.0361	Msn
ENSMUSG00000039701	2955.46	-0.483811	0.214991	-2.25038	0.0244251	0.0921593	1.03546	Usp53
ENSMUSG00000030725	363.677	0.514051	0.228502	2.24966	0.0244708	0.0923113	1.03474	Lipt2
ENSMUSG00000024824	173.261	0.473527	0.210528	2.24923	0.0244976	0.0923919	1.03437	Rad9a
ENSMUSG00000031642	1228.76	-0.383938	0.170721	-2.24892	0.0245173	0.0924252	1.03421	Sh3rf1
ENSMUSG00000091879	46.3675	-0.807676	0.359134	-2.24895	0.0245155	0.0924252	1.03421	Vmn2r17
ENSMUSG00000014496	1868.16	0.390296	0.173596	2.2483	0.0245574	0.0925556	1.0336	Ankrd28
ENSMUSG00000028962	10499.4	-0.559426	0.248852	-2.24803	0.0245742	0.0925985	1.0334	Slc4a2
ENSMUSG00000025321	65.4101	0.800993	0.356323	2.24794	0.0245799	0.0925996	1.03339	Itgb8
ENSMUSG00000022947	321.962	0.713433	0.317488	2.24712	0.0246323	0.0927731	1.03258	Cbr3
ENSMUSG00000037813	12.5951	-0.871606	0.38789	-2.24705	0.0246371	0.0927731	1.03258	D630003M21Rik
ENSMUSG00000049225	421.822	0.594511	0.264584	2.24696	0.0246423	0.0927731	1.03258	Pdp1
ENSMUSG00000033257	1258.92	0.425531	0.189439	2.24627	0.0246866	0.0929191	1.0319	Ttll4
ENSMUSG00000041974	388.049	0.335733	0.149474	2.24609	0.024698	0.0929414	1.03179	Spidr
ENSMUSG00000000532	4381.86	-0.286979	0.127783	-2.24583	0.024715	0.092985	1.03159	Acvr1b
ENSMUSG00000029149	2139.61	0.35666	0.158891	2.24469	0.0247881	0.0932392	1.0304	Krtcap3
ENSMUSG00000028098	1675.88	0.465092	0.20722	2.24443	0.0248045	0.0932804	1.03021	Rnf115
ENSMUSG00000049866	75.8118	0.837587	0.3732	2.24434	0.0248106	0.0932825	1.0302	Arl4c
ENSMUSG00000029108	29.5584	0.908354	0.404794	2.24399	0.0248328	0.0933043	1.0301	Pcdh7
ENSMUSG00000039782	1210.13	-0.432931	0.192917	-2.24413	0.0248242	0.0933043	1.0301	Cpeb2
ENSMUSG00000099583	34.0533	-0.887067	0.395299	-2.24404	0.0248298	0.0933043	1.0301	H3c4
ENSMUSG00000029627	182.507	-0.560021	0.249574	-2.24391	0.0248385	0.093305	1.0301	Zkscan14
ENSMUSG00000056043	37.4825	-0.731048	0.32588	-2.2433	0.0248773	0.0934301	1.02951	Rgs9bp
ENSMUSG00000050106	724.538	-0.476207	0.212311	-2.24297	0.0248987	0.0934898	1.02924	Tmc8
ENSMUSG00000032410	2015.93	-0.518927	0.231407	-2.24249	0.0249298	0.093586	1.02879	Xrn1
ENSMUSG00000040212	97.2757	0.907019	0.404495	2.24235	0.0249388	0.0935991	1.02873	Emp3
ENSMUSG00000074457	5130.58	0.624647	0.278605	2.24205	0.024958	0.0936502	1.02849	S100a16
ENSMUSG00000028391	162.654	0.512165	0.228462	2.2418	0.0249745	0.0936916	1.0283	Wdr31
ENSMUSG00000074794	1283	-0.469936	0.209643	-2.2416	0.0249875	0.0937196	1.02817	Arrdc3
ENSMUSG00000035595	214.367	0.426993	0.190535	2.24102	0.0250247	0.0937989	1.0278	Fam174c
ENSMUSG00000038793	195.786	0.583018	0.260149	2.24109	0.0250201	0.0937989	1.0278	Lefty1
ENSMUSG00000039275	1766.73	0.422459	0.188512	2.24101	0.0250252	0.0937989	1.0278	Foxk2
ENSMUSG00000033427	255.243	-0.735276	0.328117	-2.24089	0.0250329	0.0938072	1.02776	Upb1
ENSMUSG00000054237	280.937	0.324708	0.144928	2.24047	0.0250603	0.093889	1.02739	Fra10ac1
ENSMUSG00000049690	72.3825	-0.82394	0.367782	-2.24029	0.0250718	0.0938908	1.02738	Nckap5
ENSMUSG00000093898	7.44355	-0.826007	0.368691	-2.24038	0.0250665	0.0938908	1.02738	Gm33933
ENSMUSG00000052512	1104.49	-0.629672	0.281121	-2.23986	0.0250999	0.0939754	1.02699	Nav2
ENSMUSG00000039699	1030.27	0.906515	0.404786	2.23949	0.0251238	0.0940442	1.02667	Batf2
ENSMUSG00000056290	58.2655	0.896902	0.400559	2.23913	0.0251476	0.0941127	1.02635	Ms4a4b
ENSMUSG00000031703	3140.51	-0.253703	0.113392	-2.2374	0.0252603	0.094446	1.02482	Itfg1
ENSMUSG00000036676	834.594	0.430008	0.192193	2.23738	0.0252616	0.094446	1.02482	Tmtc3
ENSMUSG00000042408	646.624	-0.548628	0.245196	-2.23751	0.0252531	0.094446	1.02482	Zmym6
ENSMUSG00000052151	3761.4	-0.432752	0.193423	-2.23733	0.0252645	0.094446	1.02482	Plpp2
ENSMUSG00000091780	125.65	0.812872	0.363297	2.23749	0.0252545	0.094446	1.02482	Sco2
ENSMUSG00000029491	16.8716	-0.841881	0.376332	-2.23707	0.0252816	0.094489	1.02462	Pde6b
ENSMUSG00000022582	1570.86	0.904822	0.404615	2.23625	0.0253353	0.0946689	1.02379	Ly6g
ENSMUSG00000052137	493.104	-0.360964	0.161537	-2.23456	0.0254461	0.0950623	1.02199	Rbm12b2
ENSMUSG00000022180	294.369	0.605437	0.271006	2.23403	0.0254809	0.0951293	1.02169	Slc7a8
ENSMUSG00000078349	93.4098	0.834342	0.373457	2.23411	0.0254761	0.0951293	1.02169	AW011738
ENSMUSG00000098814	5.77043	0.830309	0.371639	2.23418	0.0254711	0.0951293	1.02169	Igkv19-93
ENSMUSG00000112003	25.2137	0.7561	0.338494	2.23372	0.0255017	0.0951862	1.02143	Gm4864
ENSMUSG00000063672	41.5829	-0.825778	0.369709	-2.23359	0.0255103	0.0951973	1.02138	Nkx6-3
ENSMUSG00000024210	8.58276	0.813181	0.364103	2.23339	0.0255236	0.095226	1.02124	Ip6k3
ENSMUSG00000020226	6.4377	-0.876308	0.392411	-2.23314	0.0255398	0.0952655	1.02106	Slc5a4b
ENSMUSG00000032560	3209.95	-0.378251	0.169438	-2.23239	0.0255893	0.0954293	1.02032	Dnajc13
ENSMUSG00000018008	174.295	0.864285	0.387219	2.23203	0.025613	0.095471	1.02013	Cyth4
ENSMUSG00000020521	1232.11	-0.424232	0.190073	-2.23193	0.0256193	0.095471	1.02013	Rnft1
ENSMUSG00000023266	70.4341	-0.792068	0.354924	-2.23166	0.0256377	0.095471	1.02013	Frs3
ENSMUSG00000025034	2446.51	0.32454	0.145428	2.23162	0.0256398	0.095471	1.02013	Trim8
ENSMUSG00000029735	785.242	-0.502859	0.225298	-2.23197	0.0256167	0.095471	1.02013	Tpk1
ENSMUSG00000055835	215.867	0.371233	0.166337	2.23181	0.0256278	0.095471	1.02013	Zfp1
ENSMUSG00000095932	24.6252	-0.768366	0.344289	-2.23175	0.0256318	0.095471	1.02013	Vmn1r49
ENSMUSG00000018659	2201.34	-0.52651	0.235956	-2.23139	0.0256554	0.0955084	1.01996	Pnpo
ENSMUSG00000094694	6.04708	0.801863	0.359371	2.2313	0.0256616	0.0955102	1.01995	Ighv1-9
ENSMUSG00000016921	6229.05	0.236372	0.105949	2.231	0.0256813	0.0955628	1.01971	Srsf6
ENSMUSG00000030325	5.13432	0.800004	0.35876	2.22991	0.0257532	0.0958095	1.01859	Klrb1c
ENSMUSG00000042766	891.997	0.502037	0.225151	2.22978	0.0257621	0.0958216	1.01854	Trim46
ENSMUSG00000022336	1941	0.283511	0.127166	2.22945	0.0257839	0.0958796	1.01827	Eif3e
ENSMUSG00000032252	1219.14	-0.377125	0.169162	-2.22937	0.025789	0.0958796	1.01827	Glce
ENSMUSG00000008734	45.1735	0.901592	0.40459	2.22841	0.0258532	0.0960429	1.01753	Gprc5b
ENSMUSG00000031668	2271.81	0.319981	0.143582	2.22856	0.0258429	0.0960429	1.01753	Eif2ak3
ENSMUSG00000033576	399.908	-0.826678	0.370968	-2.22843	0.0258516	0.0960429	1.01753	Apol6
ENSMUSG00000059475	537.848	-0.359163	0.161177	-2.22837	0.0258555	0.0960429	1.01753	Zfp426
ENSMUSG00000030413	8180.44	0.46741	0.209779	2.2281	0.0258736	0.096089	1.01733	Pglyrp1
ENSMUSG00000026385	4433.32	-0.373346	0.167591	-2.22772	0.0258989	0.0960989	1.01728	Dbi
ENSMUSG00000062729	686.566	-0.486192	0.218222	-2.22797	0.0258828	0.0960989	1.01728	Ppox
ENSMUSG00000070815	68.9257	-0.623846	0.280029	-2.22779	0.0258947	0.0960989	1.01728	Vmn1r87
ENSMUSG00000112667	24.095	-0.798932	0.358607	-2.22788	0.0258887	0.0960989	1.01728	Gm48270
ENSMUSG00000025208	1470.41	0.312039	0.140091	2.2274	0.0259208	0.0961592	1.01701	Mrpl43
ENSMUSG00000035754	1282.45	0.448774	0.20154	2.22673	0.0259654	0.0963038	1.01636	Wdr18
ENSMUSG00000003528	2634.55	-0.356862	0.160272	-2.22659	0.0259745	0.0963164	1.0163	Slc25a1
ENSMUSG00000053164	19.45	0.860631	0.386669	2.22575	0.0260306	0.0965034	1.01546	Gpr21
ENSMUSG00000071645	870.986	0.262202	0.117814	2.22555	0.0260442	0.0965328	1.01533	Tut1
ENSMUSG00000108622	41.5624	0.829683	0.372886	2.22503	0.0260792	0.0966414	1.01484	Gm36864
ENSMUSG00000034560	1086.91	0.430591	0.193538	2.22484	0.0260922	0.0966685	1.01471	Washc4
ENSMUSG00000041079	359.339	-0.44791	0.201383	-2.22417	0.0261368	0.0968126	1.01407	Rwdd2b
ENSMUSG00000031708	3532.63	-0.187137	0.0841766	-2.22315	0.0262057	0.0970468	1.01302	Tecr
ENSMUSG00000028470	607.894	-0.345873	0.155593	-2.22294	0.02622	0.0970784	1.01288	Hint2
ENSMUSG00000020530	3200.41	-0.327627	0.147403	-2.22266	0.0262389	0.0970853	1.01285	Ggnbp2
ENSMUSG00000025279	23.5449	0.882326	0.396968	2.22266	0.0262385	0.0970853	1.01285	Dnase1l3
ENSMUSG00000067010	20.1288	-0.807314	0.363219	-2.22267	0.0262382	0.0970853	1.01285	Vmn2r10
ENSMUSG00000026634	1820.49	-0.365949	0.164654	-2.22253	0.0262474	0.0970955	1.0128	Angel2
ENSMUSG00000029120	37.0243	-0.841445	0.378645	-2.22225	0.0262662	0.0971439	1.01258	Ppp2r2c
ENSMUSG00000002345	570.55	-0.311598	0.140297	-2.22098	0.0263523	0.0973525	1.01165	Borcs8
ENSMUSG00000017652	68.2426	0.894656	0.402815	2.22101	0.0263504	0.0973525	1.01165	Cd40
ENSMUSG00000036376	423.644	0.326256	0.146902	2.22091	0.026357	0.0973525	1.01165	Abt1
ENSMUSG00000053647	33.0392	-0.845666	0.380737	-2.22113	0.026342	0.0973525	1.01165	Gper1
ENSMUSG00000087198	5.35549	-0.885236	0.39859	-2.22092	0.0263565	0.0973525	1.01165	Tmem274
ENSMUSG00000095257	39.5738	-0.898768	0.40461	-2.22132	0.0263293	0.0973525	1.01165	Scgb1b3
ENSMUSG00000042747	1841.96	0.273201	0.123024	2.22071	0.0263707	0.0973818	1.01152	Krtcap2
ENSMUSG00000010936	982.074	0.378789	0.17061	2.2202	0.026405	0.0974873	1.01105	Vac14
ENSMUSG00000050555	258.008	-0.446184	0.201056	-2.2192	0.0264732	0.0977181	1.01003	Hyls1
ENSMUSG00000034620	888.693	0.374155	0.168611	2.21904	0.0264837	0.0977357	1.00995	Rxylt1
ENSMUSG00000059975	150.319	-0.803113	0.361935	-2.21894	0.0264907	0.0977403	1.00993	Zfp74
ENSMUSG00000051509	17.3904	-0.867363	0.390919	-2.21878	0.0265018	0.0977599	1.00984	Olfr414
ENSMUSG00000028860	2178.68	-0.364438	0.164313	-2.21795	0.0265582	0.0979254	1.0091	Sytl1
ENSMUSG00000045251	276.127	-0.425067	0.191643	-2.21802	0.0265534	0.0979254	1.0091	Zfp688
ENSMUSG00000047767	383.008	-0.402675	0.181563	-2.21783	0.0265668	0.0979358	1.00906	Atg16l2
ENSMUSG00000022325	272.742	0.729095	0.328803	2.21742	0.0265942	0.097958	1.00896	Pop1
ENSMUSG00000023043	17237.7	0.392397	0.176961	2.21742	0.0265943	0.097958	1.00896	Krt18
ENSMUSG00000026586	12.338	0.8695	0.392126	2.2174	0.0265959	0.097958	1.00896	Prrx1
ENSMUSG00000075117	11.8998	-0.877292	0.395631	-2.21745	0.0265925	0.097958	1.00896	Olfr1198
ENSMUSG00000024965	223.37	0.749168	0.337895	2.21716	0.0266122	0.0979969	1.00879	Fermt3
ENSMUSG00000061731	1270.09	0.495108	0.223356	2.21667	0.0266453	0.0980977	1.00834	Ext1
ENSMUSG00000054200	1574.01	0.538475	0.242939	2.2165	0.0266572	0.0981201	1.00824	Ffar4
ENSMUSG00000018398	1775.05	0.256796	0.115904	2.21559	0.0267194	0.0983277	1.00732	Septin8
ENSMUSG00000020895	254.866	0.590442	0.266517	2.2154	0.0267327	0.0983555	1.0072	Tmem107
ENSMUSG00000070817	69.4264	-0.608367	0.274679	-2.21483	0.0267715	0.0984555	1.00676	Vmn1r85
ENSMUSG00000090290	774.321	0.443112	0.200062	2.21487	0.0267691	0.0984555	1.00676	Tarbp1
ENSMUSG00000029380	29.721	0.78636	0.355144	2.2142	0.0268149	0.0985727	1.00624	Cxcl1
ENSMUSG00000034674	748.974	0.312027	0.140918	2.21425	0.0268115	0.0985727	1.00624	Tdg
ENSMUSG00000034064	681.641	0.308883	0.139521	2.21388	0.0268369	0.098632	1.00598	Poglut1
ENSMUSG00000006494	1746.78	-0.413134	0.186673	-2.21314	0.026888	0.0987782	1.00534	Pdk1
ENSMUSG00000039997	138.06	0.812343	0.367055	2.21314	0.0268883	0.0987782	1.00534	Ifi203
ENSMUSG00000002831	62.8173	0.746324	0.337264	2.21288	0.0269062	0.0988012	1.00524	Plin4
ENSMUSG00000036880	3906.6	0.464962	0.210115	2.21289	0.0269052	0.0988012	1.00524	Acaa2
ENSMUSG00000071369	1546.42	-0.494387	0.223424	-2.21278	0.0269131	0.0988055	1.00522	Map3k5
ENSMUSG00000056952	1573.4	0.354374	0.160184	2.2123	0.0269461	0.0989051	1.00478	Tatdn2
ENSMUSG00000029102	5101.25	-0.283316	0.128081	-2.21201	0.0269659	0.098935	1.00465	Hgfac
ENSMUSG00000036323	3613.75	0.273554	0.123666	2.21204	0.0269638	0.098935	1.00465	Srp72
ENSMUSG00000005763	35.3872	0.889412	0.40213	2.21175	0.0269838	0.0989577	1.00455	Cd247
ENSMUSG00000028439	170.77	-0.680498	0.307685	-2.21167	0.0269895	0.0989577	1.00455	Fam219a
ENSMUSG00000031286	205.503	-0.540885	0.244555	-2.21171	0.0269865	0.0989577	1.00455	Glt28d2
ENSMUSG00000074743	97.2266	0.894717	0.404798	2.21028	0.0270857	0.099289	1.0031	Thbd
ENSMUSG00000016252	4359.93	0.330927	0.149756	2.20978	0.0271204	0.0993731	1.00273	Atp5e
ENSMUSG00000024851	784.286	0.408272	0.184751	2.20985	0.0271159	0.0993731	1.00273	Pitpnm1
ENSMUSG00000055254	443.273	0.685972	0.310498	2.20927	0.0271561	0.0994824	1.00225	Ntrk2
ENSMUSG00000035152	5053.13	0.206518	0.0934904	2.20897	0.0271766	0.0995306	1.00204	Ap2b1
ENSMUSG00000060288	320.504	0.396714	0.179597	2.20891	0.0271809	0.0995306	1.00204	Ppih
ENSMUSG00000079641	6640.2	0.280262	0.126924	2.20811	0.0272369	0.0997142	1.00124	Rpl39
ENSMUSG00000039253	251.955	-0.475633	0.21546	-2.20752	0.0272776	0.0998418	1.00069	Fn3krp
ENSMUSG00000021135	24.0974	-0.770459	0.349148	-2.20668	0.0273364	0.100035	0.999847	Slc10a1
ENSMUSG00000045092	41.5194	0.885302	0.401232	2.20646	0.0273517	0.10007	0.999697	S1pr1
ENSMUSG00000110266	128.058	-0.724088	0.328226	-2.20607	0.0273794	0.100149	0.999351	Gm32742
ENSMUSG00000026923	1989.92	0.461162	0.209058	2.20591	0.0273905	0.100169	0.999268	Notch1
ENSMUSG00000027513	8533.9	-0.550565	0.249603	-2.20577	0.0274004	0.100183	0.999204	Pck1
ENSMUSG00000049249	35.93	-0.721826	0.327299	-2.2054	0.0274261	0.100244	0.998943	Gm5316
ENSMUSG00000081297	14.4328	0.886935	0.402172	2.20536	0.0274287	0.100244	0.998943	Gm12209
ENSMUSG00000039942	1074.99	-0.448686	0.203462	-2.20525	0.0274363	0.10025	0.998917	Ptger4
ENSMUSG00000031877	726.51	0.516695	0.234329	2.205	0.0274541	0.100293	0.998728	Ces2g
ENSMUSG00000055675	2138.93	-0.775451	0.351701	-2.20486	0.027464	0.100308	0.998664	Kbtbd11
ENSMUSG00000029253	630.868	-0.338412	0.153513	-2.20445	0.0274929	0.100392	0.998301	Cenpc1
ENSMUSG00000037638	982.693	-0.468429	0.212566	-2.20369	0.0275465	0.100566	0.997549	Zbtb42
ENSMUSG00000061474	736.281	0.33243	0.15087	2.20343	0.0275645	0.10061	0.997358	Mrps36
ENSMUSG00000017405	499.239	0.415709	0.188703	2.20298	0.0275963	0.100661	0.997137	Nek8
ENSMUSG00000026162	128.789	-0.54213	0.246086	-2.20301	0.027594	0.100661	0.997137	Nhej1
ENSMUSG00000031200	333.535	-0.401824	0.18239	-2.20311	0.0275873	0.100661	0.997137	Mtcp1
ENSMUSG00000061755	1908.61	-0.236535	0.107405	-2.20227	0.0276464	0.100823	0.996443	Bod1l
ENSMUSG00000014294	1712.74	0.275606	0.12519	2.2015	0.0277009	0.101	0.995681	Ndufa2
ENSMUSG00000031533	684.08	-0.402728	0.182947	-2.20134	0.0277119	0.101005	0.995655	Mrps31
ENSMUSG00000050050	9.60252	0.889563	0.404107	2.20131	0.0277144	0.101005	0.995655	Ccdc158
ENSMUSG00000026797	1373.41	-0.614422	0.279179	-2.20082	0.0277491	0.101088	0.995299	Stxbp1
ENSMUSG00000039364	4509.02	-0.669145	0.304035	-2.20088	0.0277442	0.101088	0.995299	Sectm1b
ENSMUSG00000035775	12157.2	-0.743297	0.337752	-2.20072	0.027756	0.101092	0.995284	Krt20
ENSMUSG00000039062	329.145	0.833281	0.378713	2.2003	0.0277858	0.101157	0.995003	Anpep
ENSMUSG00000078920	1329.96	0.839648	0.381593	2.20038	0.0277802	0.101157	0.995003	Ifi47
ENSMUSG00000109147	92.7506	-0.506375	0.230235	-2.19938	0.0278508	0.101372	0.994082	4930431P19Rik
ENSMUSG00000028982	345.803	0.474529	0.215799	2.19894	0.0278821	0.101464	0.993686	Slc25a33
ENSMUSG00000034617	500.318	0.415053	0.188814	2.1982	0.0279345	0.101626	0.992993	Mtrr
ENSMUSG00000060126	41565	0.275069	0.125137	2.19815	0.0279386	0.101626	0.992993	Tpt1
ENSMUSG00000021103	366.079	0.362309	0.164852	2.19778	0.0279645	0.101677	0.992777	Mnat1
ENSMUSG00000041763	2476.25	0.264736	0.120453	2.19784	0.0279603	0.101677	0.992777	Tpp2
ENSMUSG00000044350	334.539	0.495262	0.225359	2.19766	0.0279734	0.101688	0.992731	Lacc1
ENSMUSG00000078771	25.4996	0.881584	0.401169	2.19754	0.0279822	0.101698	0.992688	Evi2a
ENSMUSG00000002688	18.5199	0.873201	0.397555	2.19643	0.0280611	0.101935	0.991675	Prkd1
ENSMUSG00000025245	837.247	-0.279526	0.127267	-2.19637	0.0280655	0.101935	0.991675	Lztfl1
ENSMUSG00000030744	13692.7	0.243688	0.110949	2.1964	0.0280631	0.101935	0.991675	Rps3
ENSMUSG00000020017	106.895	0.888921	0.404792	2.19599	0.0280924	0.101999	0.991402	Hal
ENSMUSG00000027668	2388.06	-0.303793	0.138347	-2.19587	0.0281012	0.101999	0.991402	Mfn1
ENSMUSG00000029503	23.5296	0.886058	0.40351	2.19588	0.0281007	0.101999	0.991402	P2rx2
ENSMUSG00000005951	502.569	-0.392323	0.178686	-2.1956	0.0281203	0.102047	0.9912	Shpk
ENSMUSG00000112557	77.8551	-0.675192	0.307536	-2.19549	0.0281285	0.102055	0.991166	Gm47626
ENSMUSG00000030019	1760.71	0.264707	0.1206	2.19492	0.0281695	0.102165	0.990699	Fbxl14
ENSMUSG00000030704	5827.92	0.268995	0.122554	2.1949	0.0281707	0.102165	0.990699	Rab6a
ENSMUSG00000014782	21.4918	-0.882469	0.402083	-2.19474	0.0281821	0.102184	0.990616	Plekhg4
ENSMUSG00000068083	7.61362	-0.837932	0.381815	-2.1946	0.0281921	0.102199	0.990555	Cyp2d40
ENSMUSG00000021774	1096.08	0.31324	0.142748	2.19435	0.0282103	0.102243	0.990368	Ube2e1
ENSMUSG00000020290	2743.08	0.355185	0.1619	2.19385	0.0282461	0.102351	0.98991	Xpo1
ENSMUSG00000061798	16.1979	-0.887417	0.404627	-2.19317	0.028295	0.102506	0.98925	Olfr1204
ENSMUSG00000001039	100.564	0.576396	0.262836	2.19299	0.0283083	0.102532	0.989139	B9d1
ENSMUSG00000041153	282.78	0.4694	0.214085	2.19259	0.028337	0.102615	0.988791	Osgin2
ENSMUSG00000031448	10.3699	0.862262	0.393322	2.19225	0.0283612	0.10268	0.988514	Adprhl1
ENSMUSG00000062421	420.032	0.57761	0.26352	2.1919	0.0283867	0.102751	0.988215	Arf2
ENSMUSG00000066640	988.15	-0.34015	0.155207	-2.19159	0.0284088	0.102809	0.98797	Fbxl18
ENSMUSG00000036155	4429.51	-0.28974	0.132254	-2.19078	0.0284679	0.102979	0.987253	Mgat5
ENSMUSG00000039795	819.641	-0.38148	0.174127	-2.19081	0.0284655	0.102979	0.987253	Zfand1
ENSMUSG00000078154	30.4693	-0.885001	0.404034	-2.19042	0.0284941	0.103052	0.986945	Gm12184
ENSMUSG00000054728	21.608	-0.86257	0.39383	-2.19021	0.0285088	0.103083	0.986813	Phactr1
ENSMUSG00000064252	10.781	-0.886099	0.404633	-2.18988	0.0285329	0.103148	0.986539	Olfr329
ENSMUSG00000000791	13.0993	0.874065	0.399156	2.18978	0.02854	0.103152	0.986524	Il12rb1
ENSMUSG00000037613	275.933	0.584936	0.267148	2.18956	0.0285565	0.103164	0.986471	Tnfrsf23
ENSMUSG00000055850	972.774	-0.279842	0.127802	-2.18965	0.02855	0.103164	0.986471	Rnf181
ENSMUSG00000068232	8.52147	-0.879598	0.401753	-2.1894	0.0285677	0.103164	0.986471	Vmn1r42
ENSMUSG00000074826	73.9571	-0.604905	0.276283	-2.18944	0.0285649	0.103164	0.986471	Gm10767
ENSMUSG00000044763	658.369	0.310957	0.142065	2.18884	0.0286084	0.103289	0.985945	Trmt10c
ENSMUSG00000036459	1113.83	0.500629	0.228774	2.18831	0.0286467	0.103406	0.985456	Wtip
ENSMUSG00000067870	3020.02	0.336483	0.153789	2.18796	0.0286726	0.103477	0.985155	Rpl31-ps8
ENSMUSG00000027514	1842.47	0.885254	0.404734	2.18725	0.0287242	0.103557	0.984823	Zbp1
ENSMUSG00000028211	2565.08	-0.407901	0.186489	-2.18726	0.0287233	0.103557	0.984823	Trp53inp1
ENSMUSG00000042590	715.914	0.372844	0.170451	2.1874	0.0287134	0.103557	0.984823	Ipo11
ENSMUSG00000083365	5882.69	-0.605073	0.276638	-2.18724	0.0287251	0.103557	0.984823	Gm12895
ENSMUSG00000083558	5882.69	-0.605073	0.276638	-2.18724	0.0287251	0.103557	0.984823	Gm12896
ENSMUSG00000028494	3081.02	0.398631	0.182311	2.18655	0.0287757	0.103695	0.984243	Plin2
ENSMUSG00000115697	32.6728	-0.73049	0.334072	-2.18663	0.0287698	0.103695	0.984243	Vmn1r216
ENSMUSG00000037971	651.776	-0.366653	0.167712	-2.18621	0.0288003	0.103718	0.984147	1110032A03Rik
ENSMUSG00000071454	274.365	0.663176	0.303331	2.18631	0.0287926	0.103718	0.984147	Dtnb
ENSMUSG00000094921	20.2431	-0.830256	0.379761	-2.18626	0.0287968	0.103718	0.984147	Vmn2r112
ENSMUSG00000020265	2544.18	0.314099	0.143715	2.18557	0.0288468	0.103863	0.983538	Sumo3
ENSMUSG00000020434	63.6483	-0.694927	0.318033	-2.18508	0.0288833	0.103941	0.983215	4921536K21Rik
ENSMUSG00000022064	548.613	0.488659	0.223639	2.18503	0.0288867	0.103941	0.983215	Pibf1
ENSMUSG00000109205	8.1021	-0.88243	0.403843	-2.18508	0.0288831	0.103941	0.983215	Gm44954
ENSMUSG00000029726	1447.18	-0.387843	0.177541	-2.18453	0.0289236	0.10403	0.982843	Mepce
ENSMUSG00000116165	36.8154	0.787978	0.360703	2.18456	0.0289209	0.10403	0.982843	Pdxp
ENSMUSG00000015092	3300.57	-0.266715	0.122127	-2.18391	0.028969	0.104171	0.982255	Edf1
ENSMUSG00000025888	3695.51	-0.564804	0.258677	-2.18343	0.0290039	0.104274	0.981824	Casp1
ENSMUSG00000073591	67.7065	0.743081	0.340376	2.18312	0.029027	0.104335	0.98157	Pcdhb22
ENSMUSG00000036098	171.643	0.80011	0.366725	2.18177	0.0291266	0.104662	0.980212	Myrf
ENSMUSG00000105241	10.7663	0.880005	0.403354	2.18172	0.0291302	0.104662	0.980212	Gm43542
ENSMUSG00000051000	605.819	-0.395968	0.181501	-2.18162	0.0291374	0.104666	0.980196	Fhip1a
ENSMUSG00000006342	13.9239	0.881618	0.404143	2.18145	0.0291502	0.104689	0.980097	Susd2
ENSMUSG00000041168	2627.62	0.261657	0.119955	2.18129	0.0291622	0.104711	0.98001	Lonp1
ENSMUSG00000007458	5180.93	0.263269	0.120773	2.17987	0.0292668	0.105042	0.978639	M6pr
ENSMUSG00000063358	5471.44	0.272421	0.124969	2.17992	0.0292637	0.105042	0.978639	Mapk1
ENSMUSG00000045954	62.6415	0.8808	0.404135	2.17947	0.0292967	0.105116	0.978332	Cavin2
ENSMUSG00000093930	8020.49	-0.612371	0.280978	-2.17943	0.0292999	0.105116	0.978332	Hmgcs1
ENSMUSG00000002308	692.751	0.45667	0.209576	2.17902	0.0293301	0.105202	0.977975	Cd320
ENSMUSG00000021939	10916.7	0.21073	0.0967264	2.17862	0.0293597	0.10525	0.977779	Ctsb
ENSMUSG00000030435	4266.52	0.231725	0.106358	2.17873	0.0293516	0.10525	0.977779	U2af2
ENSMUSG00000061972	14.4437	0.861589	0.39548	2.17859	0.029362	0.10525	0.977779	Olfr99
ENSMUSG00000026999	346.425	0.54088	0.24833	2.17807	0.029401	0.105368	0.977293	Nup35
ENSMUSG00000015202	989.29	-0.617949	0.283768	-2.17765	0.0294317	0.105455	0.976931	Cnksr3
ENSMUSG00000032323	42.8148	0.876867	0.402697	2.17749	0.0294442	0.105478	0.976839	Cyp11a1
ENSMUSG00000016534	4479.23	-0.266951	0.122627	-2.17693	0.0294854	0.105559	0.976505	Lamp2
ENSMUSG00000037972	95.5811	0.782742	0.359541	2.17706	0.0294762	0.105559	0.976505	Snn
ENSMUSG00000074166	274.435	-0.441601	0.20285	-2.17698	0.0294823	0.105559	0.976505	AW146154
ENSMUSG00000057666	11020.4	0.40165	0.184531	2.1766	0.0295101	0.105625	0.976233	Gapdh
ENSMUSG00000024921	1463.04	-0.335623	0.154216	-2.17632	0.029531	0.105655	0.976108	Smarca2
ENSMUSG00000029377	65.7805	0.880609	0.40463	2.17633	0.0295305	0.105655	0.976108	Ereg
ENSMUSG00000029445	3036.99	-0.389261	0.178891	-2.17597	0.0295575	0.105728	0.975811	Hpd
ENSMUSG00000070709	307.722	-0.523862	0.24081	-2.17542	0.0295988	0.105853	0.975295	Zfp974
ENSMUSG00000021171	4752.39	-0.301983	0.138834	-2.17513	0.0296202	0.105908	0.975073	Esyt2
ENSMUSG00000037096	100.902	0.671797	0.308875	2.17498	0.0296315	0.105926	0.974999	Gm9762
ENSMUSG00000020894	2232.01	-0.27537	0.126627	-2.17466	0.0296554	0.105989	0.97474	Vamp2
ENSMUSG00000016493	265.732	-0.438966	0.201878	-2.17441	0.0296743	0.106034	0.974555	Cd46
ENSMUSG00000029059	143.253	-0.474105	0.2181	-2.1738	0.0297202	0.106159	0.974042	Prxl2b
ENSMUSG00000073982	1099.39	0.400138	0.184075	2.17378	0.0297218	0.106159	0.974042	Rhog
ENSMUSG00000016087	46.1805	0.861088	0.396149	2.17365	0.0297317	0.106172	0.973989	Fli1
ENSMUSG00000111472	10.1151	-0.878593	0.404264	-2.17332	0.0297565	0.106238	0.973719	Gm47103
ENSMUSG00000014030	92.748	0.804857	0.370412	2.17287	0.0297903	0.106319	0.973388	Pax5
ENSMUSG00000030098	1954.85	-0.348665	0.160465	-2.17285	0.0297916	0.106319	0.973388	Grip2
ENSMUSG00000019877	3166.11	-0.22185	0.102118	-2.17248	0.0298194	0.106396	0.973074	Serinc1
ENSMUSG00000008855	1694.1	-0.552388	0.254278	-2.17237	0.0298274	0.106402	0.97305	Hdac5
ENSMUSG00000003226	5503.77	0.252482	0.116236	2.17214	0.0298449	0.106442	0.972886	Ranbp2
ENSMUSG00000020792	1330.88	-0.267572	0.123221	-2.17148	0.0298947	0.106598	0.972253	Exoc7
ENSMUSG00000031443	41.9355	0.826549	0.380712	2.17106	0.0299265	0.106676	0.971934	F7
ENSMUSG00000040811	918.079	0.349058	0.16078	2.17103	0.0299292	0.106676	0.971934	Eml2
ENSMUSG00000022472	1250.16	0.367742	0.169402	2.17082	0.0299447	0.106686	0.971891	Desi1
ENSMUSG00000028341	29.5507	0.873124	0.402196	2.17089	0.0299393	0.106686	0.971891	Nr4a3
ENSMUSG00000005465	30.0044	0.832974	0.383754	2.17059	0.0299618	0.106703	0.971825	Il27ra
ENSMUSG00000018861	433.017	-0.522071	0.240516	-2.17063	0.029959	0.106703	0.971825	Fdxr
ENSMUSG00000014867	8333.75	0.250902	0.115616	2.17013	0.0299971	0.106806	0.971405	Surf4
ENSMUSG00000029561	2120.03	0.877826	0.404596	2.16964	0.0300343	0.106916	0.970958	Oasl2
ENSMUSG00000023938	648.158	0.396927	0.182981	2.16922	0.0300657	0.107005	0.970596	Aars2
ENSMUSG00000022661	71.8859	0.870872	0.401552	2.16877	0.0301005	0.107106	0.970184	Cd200
ENSMUSG00000021532	429.597	0.42159	0.194436	2.16827	0.0301379	0.107217	0.969735	Fastkd3
ENSMUSG00000044408	1393.18	-0.251473	0.115991	-2.16803	0.0301564	0.10726	0.96956	Sptssa
ENSMUSG00000062783	8.96758	0.848391	0.391344	2.16789	0.0301672	0.107276	0.969496
ENSMUSG00000048581	166.795	-0.534183	0.246473	-2.16731	0.0302115	0.107412	0.968949	E130311K13Rik
ENSMUSG00000028542	1192.29	0.476873	0.22007	2.16691	0.0302415	0.107484	0.968658	Slc6a9
ENSMUSG00000060131	33.4569	0.871105	0.402025	2.16679	0.0302506	0.107484	0.968658	Atp8b4
ENSMUSG00000072244	434.377	0.647878	0.299003	2.16679	0.0302507	0.107484	0.968658	Trim6
ENSMUSG00000030666	15.4568	0.875897	0.404265	2.16664	0.0302622	0.107493	0.968621	Calcb
ENSMUSG00000037138	27.1995	0.87683	0.404704	2.16659	0.030266	0.107493	0.968621	Aff3
ENSMUSG00000094970	49.1312	-0.751357	0.3469	-2.16592	0.0303173	0.107653	0.967976	Olfr943
ENSMUSG00000027574	46.3842	0.876664	0.404794	2.1657	0.0303338	0.107689	0.967829	Nkain4
ENSMUSG00000039682	3920.24	0.837406	0.386714	2.16544	0.0303542	0.107739	0.967628	Lap3
ENSMUSG00000036599	52.2497	0.813172	0.375569	2.16517	0.0303745	0.107788	0.967429	Chst12
ENSMUSG00000042046	611.771	-0.453605	0.209512	-2.16506	0.0303833	0.107797	0.967394	Dstyk
ENSMUSG00000021943	11.7054	-0.848532	0.391946	-2.16492	0.0303937	0.107812	0.967335	Gdf10
ENSMUSG00000045975	673.273	-0.430884	0.199058	-2.16461	0.0304172	0.107856	0.967154	C2cd2
ENSMUSG00000091625	252.263	0.523802	0.241987	2.16459	0.0304191	0.107856	0.967154	Lsm5
ENSMUSG00000022721	454.21	0.41682	0.192574	2.16446	0.0304287	0.107868	0.967107	Trmt2a
ENSMUSG00000025413	1011.3	-0.25514	0.117899	-2.16406	0.0304599	0.107956	0.966754	Ttc4
ENSMUSG00000110165	16.5091	-0.863516	0.399084	-2.16374	0.030484	0.108019	0.966499	Btf3-ps18
ENSMUSG00000015290	1679.58	0.419967	0.194133	2.1633	0.0305185	0.108096	0.96619	Ubl4a
ENSMUSG00000112917	10.86	-0.87114	0.402689	-2.16331	0.0305174	0.108096	0.96619	Gm47331
ENSMUSG00000002265	112.983	-0.707545	0.327113	-2.163	0.0305413	0.108154	0.965956	Peg3
ENSMUSG00000060275	10.8411	0.810737	0.374864	2.16275	0.0305604	0.108199	0.965775	Nrg2
ENSMUSG00000026430	94.8943	0.772654	0.357366	2.16208	0.0306119	0.108359	0.965133	Rassf5
ENSMUSG00000010607	346.689	0.348532	0.161226	2.16176	0.0306367	0.108401	0.964968	Pigyl
ENSMUSG00000031963	23.3553	-0.866966	0.401072	-2.16162	0.0306473	0.108401	0.964968	Bmper
ENSMUSG00000055553	1002.91	-0.335188	0.155068	-2.16155	0.0306527	0.108401	0.964968	Kxd1
ENSMUSG00000058773	11.2397	0.858598	0.39722	2.16152	0.0306555	0.108401	0.964968	H1f5
ENSMUSG00000121496	298.551	-0.395181	0.1828	-2.16182	0.0306322	0.108401	0.964968
ENSMUSG00000052833	2178.37	0.412418	0.190826	2.16123	0.0306775	0.108456	0.964747	Sae1
ENSMUSG00000026166	120.53	0.871457	0.403353	2.16053	0.0307314	0.108624	0.964075	Ccl20
ENSMUSG00000026600	3057.61	0.343297	0.158913	2.16028	0.030751	0.108671	0.963888	Soat1
ENSMUSG00000024580	2544.92	-0.371842	0.172147	-2.16003	0.0307702	0.108716	0.963707	Grpel2
ENSMUSG00000027573	1974.94	0.307409	0.142363	2.15933	0.0308246	0.108872	0.963085	Gid8
ENSMUSG00000047347	42.6012	0.640331	0.296546	2.1593	0.0308271	0.108872	0.963085	Tdg-ps
ENSMUSG00000025791	1264.81	-0.377983	0.175088	-2.15881	0.0308646	0.108982	0.962647	Pgm1
ENSMUSG00000038351	1456.37	-0.337738	0.15648	-2.15834	0.0309016	0.109022	0.962485	Sgsm2
ENSMUSG00000046573	231.63	0.361929	0.167689	2.15833	0.0309018	0.109022	0.962485	Lyrm4
ENSMUSG00000053080	335.037	0.622792	0.288536	2.15846	0.0308922	0.109022	0.962485	Zfta
ENSMUSG00000054280	1988.82	-0.512814	0.237576	-2.15853	0.0308868	0.109022	0.962485	Prr14l
ENSMUSG00000105504	250.89	0.873075	0.404563	2.15807	0.0309223	0.109072	0.962287	Gbp5
ENSMUSG00000030774	2269.32	-0.390856	0.181128	-2.1579	0.0309359	0.109097	0.962187	Pak1
ENSMUSG00000021509	115.775	0.754992	0.350053	2.1568	0.0310216	0.109323	0.961288	Slc25a48
ENSMUSG00000028243	398.254	0.29973	0.138963	2.15691	0.0310129	0.109323	0.961288	Ubxn2b
ENSMUSG00000044678	21.5657	0.807857	0.374556	2.15684	0.0310183	0.109323	0.961288	Ly6k
ENSMUSG00000059910	36.7137	-0.821077	0.380702	-2.15674	0.0310257	0.109323	0.961288	Olfr1265
ENSMUSG00000025665	49.6251	0.780048	0.361725	2.15647	0.0310472	0.109371	0.961099	Rps6ka6
ENSMUSG00000038046	213.694	0.482392	0.223702	2.15641	0.031052	0.109371	0.961099	Mrm3
ENSMUSG00000038859	4930.4	-0.317124	0.147091	-2.15597	0.0310857	0.109413	0.96093	Baiap2l1
ENSMUSG00000052142	132.104	0.762305	0.353574	2.156	0.0310835	0.109413	0.96093	Rasal3
ENSMUSG00000061136	3334.82	0.423027	0.196202	2.15608	0.0310777	0.109413	0.96093	Prpf40a
ENSMUSG00000098132	140.879	0.719006	0.333503	2.15592	0.0310899	0.109413	0.96093	Rassf10
ENSMUSG00000021010	46.9205	0.678065	0.314539	2.15574	0.0311038	0.10944	0.960825	Npas3
ENSMUSG00000035967	1580.78	-0.364909	0.169291	-2.15551	0.0311223	0.109482	0.960658	Ints6l
ENSMUSG00000027663	1161.79	0.404936	0.187898	2.15509	0.031155	0.109552	0.960381	Zmat3
ENSMUSG00000037235	5100.34	-0.469415	0.217815	-2.15511	0.0311531	0.109552	0.960381	Mxd4
ENSMUSG00000026274	247.984	0.525365	0.243812	2.1548	0.0311774	0.109585	0.960248	Pask
ENSMUSG00000032577	2563.96	-0.361941	0.167969	-2.1548	0.0311771	0.109585	0.960248	Mapkapk3
ENSMUSG00000042213	27.4951	0.851882	0.395395	2.15451	0.0312001	0.109642	0.960022	Zfand4
ENSMUSG00000036435	1609.32	-0.334584	0.155354	-2.15369	0.0312644	0.109833	0.959268	Exoc1
ENSMUSG00000043702	541.427	0.380162	0.176532	2.1535	0.0312794	0.109833	0.959268	Pde12
ENSMUSG00000065947	45408.7	0.583995	0.271175	2.15357	0.0312737	0.109833	0.959268	mt-Nd4l
ENSMUSG00000110297	24.6061	-0.867401	0.402789	-2.15349	0.0312802	0.109833	0.959268	Gm45647
ENSMUSG00000033624	1684.97	-0.303718	0.141049	-2.15329	0.031296	0.109853	0.959187	Pdpr
ENSMUSG00000046139	1180.07	0.221726	0.102973	2.15325	0.0312989	0.109853	0.959187	Patl1
ENSMUSG00000029287	46.7048	0.854199	0.39675	2.15299	0.0313197	0.10987	0.959121	Tgfbr3
ENSMUSG00000034274	936.327	0.266045	0.123572	2.15296	0.0313214	0.10987	0.959121	Thoc5
ENSMUSG00000115807	8.21696	-0.865904	0.402195	-2.15294	0.0313231	0.10987	0.959121	Gm49100
ENSMUSG00000020875	2892.18	0.445562	0.206972	2.15276	0.0313372	0.10989	0.959043	Hoxb9
ENSMUSG00000056234	3924.73	-0.36028	0.167362	-2.15271	0.0313417	0.10989	0.959043	Ncoa4
ENSMUSG00000039231	570.846	0.484172	0.224942	2.15243	0.0313635	0.109944	0.95883	Suv39h1
ENSMUSG00000016024	743.071	0.857426	0.398438	2.15197	0.0313996	0.110047	0.95842	Lbp
ENSMUSG00000028158	85.9679	-0.565081	0.262648	-2.15148	0.0314386	0.110153	0.958002	Mttp
ENSMUSG00000029840	4775.04	0.280441	0.130352	2.15142	0.0314428	0.110153	0.958002	Mtpn
ENSMUSG00000018740	3001.93	0.335443	0.155929	2.15125	0.0314562	0.110178	0.957907	Slc25a35
ENSMUSG00000092212	27.4706	-0.809034	0.376096	-2.15114	0.0314653	0.110187	0.957871	Slc22a13b
ENSMUSG00000038331	6595.79	-0.271459	0.126209	-2.15088	0.0314859	0.110236	0.957676	Satb2
ENSMUSG00000060244	171.071	-0.585785	0.272367	-2.15072	0.0314984	0.110238	0.95767	Alyref2
ENSMUSG00000085977	8.71563	0.650084	0.302265	2.15071	0.0314992	0.110238	0.95767	Gm5970
ENSMUSG00000020399	15.4078	0.862885	0.401273	2.15037	0.0315261	0.110309	0.957389	Havcr2
ENSMUSG00000034175	345.74	-0.36955	0.17194	-2.1493	0.0316109	0.110583	0.956312	Rhbdd3
ENSMUSG00000024771	10.7289	0.868159	0.403945	2.1492	0.0316185	0.110587	0.956297	Lipk
ENSMUSG00000007591	101.86	-0.637611	0.296733	-2.14877	0.0316524	0.110682	0.955922	Tssk4
ENSMUSG00000051314	1150.72	0.535135	0.249067	2.14856	0.0316694	0.110719	0.955777	Ffar2
ENSMUSG00000022257	1759.37	-0.292697	0.136255	-2.14815	0.0317016	0.110809	0.955425	Laptm4b
ENSMUSG00000099276	22.946	-0.827258	0.385495	-2.14596	0.031876	0.111395	0.953133	Gm27228
ENSMUSG00000090213	1631.61	-0.337796	0.157432	-2.14567	0.0318997	0.111456	0.952898	Peds1
ENSMUSG00000029729	1551.89	-0.292932	0.136533	-2.1455	0.0319126	0.111478	0.952812	Zkscan1
ENSMUSG00000059439	599.015	-0.623012	0.290416	-2.14524	0.0319338	0.111529	0.952612	Bcas3
ENSMUSG00000046792	1164.16	-0.404937	0.188771	-2.14513	0.0319428	0.111537	0.95258	Zfp787
ENSMUSG00000034247	2116.47	-0.399695	0.186346	-2.1449	0.0319608	0.111577	0.952424	Plekhm1
ENSMUSG00000038612	9854.51	-0.277446	0.129393	-2.14421	0.032016	0.111747	0.951764	Mcl1
ENSMUSG00000030492	54.3681	-0.617653	0.288071	-2.1441	0.032025	0.111756	0.951731	Slc7a9
ENSMUSG00000018736	1856.48	-0.31504	0.146978	-2.14346	0.0320765	0.111912	0.951122	Ndel1
ENSMUSG00000038453	5.20396	-0.802766	0.374549	-2.14329	0.03209	0.111936	0.951028	Srcin1
ENSMUSG00000040046	1446.26	0.719801	0.335869	2.1431	0.0321053	0.111967	0.950911	Tph1
ENSMUSG00000032782	418.747	-0.544148	0.253975	-2.14252	0.0321513	0.112104	0.950379	Cntrob
ENSMUSG00000021109	3360.2	0.543449	0.253679	2.14227	0.0321717	0.112152	0.950191	Hif1a
ENSMUSG00000025158	816.024	0.296897	0.138632	2.14162	0.0322237	0.112264	0.949758	Rfng
ENSMUSG00000027479	4281.56	0.506391	0.236441	2.14172	0.0322159	0.112264	0.949758	Mapre1
ENSMUSG00000033845	1124.97	0.382006	0.178371	2.14164	0.0322223	0.112264	0.949758	Mrpl15
ENSMUSG00000096887	21895.3	0.727186	0.339679	2.1408	0.0322898	0.112472	0.948957	Gm20594
ENSMUSG00000032452	8.85564	-0.855014	0.399444	-2.14051	0.0323137	0.112528	0.948738	Clstn2
ENSMUSG00000052395	493.411	-0.342584	0.160053	-2.14044	0.0323193	0.112528	0.948738	Rft1
ENSMUSG00000026816	810.671	0.247797	0.115793	2.14001	0.0323543	0.112627	0.948357	Gtf3c5
ENSMUSG00000027170	1894.39	0.288025	0.134623	2.13949	0.0323959	0.112749	0.947888	Eif3m
ENSMUSG00000002329	2320.06	-0.273452	0.127822	-2.13932	0.0324099	0.112775	0.947789	Mdp1
ENSMUSG00000079108	1491.05	0.328509	0.153577	2.13905	0.0324314	0.112826	0.947589	Srp54c
ENSMUSG00000024197	1985.8	-0.297743	0.139225	-2.13858	0.0324695	0.112936	0.947169	Plin3
ENSMUSG00000043629	741.669	-0.435316	0.203569	-2.13842	0.0324829	0.112959	0.947078	1700019D03Rik
ENSMUSG00000042348	213.62	0.439354	0.205488	2.13811	0.0325081	0.113024	0.94683	Arl15
ENSMUSG00000027068	1671.38	0.856372	0.400667	2.13737	0.0325683	0.113116	0.946476	Dhrs9
ENSMUSG00000031157	693.25	0.241664	0.113062	2.13744	0.0325621	0.113116	0.946476	Pqbp1
ENSMUSG00000032322	72.9524	0.745364	0.348696	2.13758	0.032551	0.113116	0.946476	Pstpip1
ENSMUSG00000038803	2373.28	0.255704	0.119623	2.13758	0.0325506	0.113116	0.946476	Ost4
ENSMUSG00000062116	421.836	-0.348765	0.163173	-2.13739	0.0325662	0.113116	0.946476	Zfp954
ENSMUSG00000078762	277.049	0.484331	0.22661	2.13729	0.0325746	0.113116	0.946476	Haus5
ENSMUSG00000059495	3698.28	0.4554	0.213112	2.13691	0.0326055	0.1132	0.946152	Arhgef12
ENSMUSG00000033318	1235.98	-0.237095	0.110957	-2.13681	0.0326136	0.113205	0.946133	Gstt2
ENSMUSG00000030074	53.3752	0.793677	0.371519	2.1363	0.0326551	0.113326	0.94567	Gxylt2
ENSMUSG00000052889	86.8982	0.820049	0.383966	2.13573	0.032701	0.113462	0.945148	Prkcb
ENSMUSG00000037098	889.813	-0.29993	0.140465	-2.13527	0.0327391	0.113571	0.944732	Rab11fip3
ENSMUSG00000024371	217.899	0.5124	0.24001	2.13491	0.0327685	0.113627	0.94452	C2
ENSMUSG00000030982	1438.76	-0.264662	0.123966	-2.13495	0.0327651	0.113627	0.94452	Vps35l
ENSMUSG00000058443	22043.7	0.27644	0.129501	2.13466	0.0327885	0.113673	0.944342	Rpl10-ps3
ENSMUSG00000117098	1359	0.341855	0.160161	2.13445	0.0328063	0.113712	0.944195	Gm49909
ENSMUSG00000071656	39.1547	0.778857	0.36497	2.13403	0.0328404	0.113806	0.943833	Lrrn4cl
ENSMUSG00000053675	15.0674	0.849558	0.398226	2.13336	0.0328955	0.113974	0.943193	Tgm5
ENSMUSG00000025369	4222.19	-0.192409	0.090246	-2.13205	0.0330024	0.114321	0.941873	Smarcc2
ENSMUSG00000020580	5654.96	0.477996	0.224301	2.13105	0.033085	0.114584	0.940876	Rock2
ENSMUSG00000007080	514.128	0.513074	0.240811	2.1306	0.0331218	0.114688	0.940481	Pole
ENSMUSG00000059762	48.9675	-0.619414	0.290743	-2.13045	0.0331341	0.114708	0.940408	Olfr767
ENSMUSG00000018363	2067.91	-0.262511	0.123241	-2.13006	0.0331663	0.114741	0.940283	Smurf2
ENSMUSG00000039463	2291.16	-0.314135	0.147481	-2.13001	0.0331707	0.114741	0.940283	Slc9a8
ENSMUSG00000056014	309.192	-0.462847	0.217283	-2.13016	0.0331586	0.114741	0.940283	A430033K04Rik
ENSMUSG00000099032	74.8383	0.824709	0.387174	2.13007	0.0331656	0.114741	0.940283	Tcf24
ENSMUSG00000016344	2013.98	0.290022	0.136172	2.12982	0.0331862	0.114771	0.940168	Ppdpf
ENSMUSG00000029290	996.906	0.355436	0.166909	2.12952	0.033211	0.114833	0.939932	Zfp326
ENSMUSG00000030742	35.5275	0.811552	0.381141	2.12927	0.033232	0.114859	0.939834	Lat
ENSMUSG00000054792	1044.6	-0.284598	0.133655	-2.12935	0.0332256	0.114859	0.939834	Klhl18
ENSMUSG00000014329	92.9919	0.693066	0.325688	2.128	0.0333368	0.115198	0.938555	Bicc1
ENSMUSG00000046434	6679.6	0.357654	0.168092	2.12773	0.0333597	0.11523	0.938433	Hnrnpa1
ENSMUSG00000111777	28.0768	-0.778553	0.365907	-2.12773	0.0333592	0.11523	0.938433	Gm47147
ENSMUSG00000049098	125.119	-0.671824	0.315839	-2.12711	0.0334113	0.115385	0.937851	Olfr147
ENSMUSG00000059434	5.89517	-0.77233	0.363106	-2.12701	0.033419	0.115388	0.937839	Gckr
ENSMUSG00000110690	7.14852	-0.85116	0.400239	-2.12663	0.033451	0.115475	0.937511	Gm18001
ENSMUSG00000031167	6147.25	0.453122	0.213201	2.12533	0.0335589	0.115824	0.936201	Rbm3
ENSMUSG00000019978	1464.97	0.41665	0.196098	2.1247	0.0336114	0.115982	0.935609	Epb41l2
ENSMUSG00000060429	90.5445	0.818311	0.385158	2.12461	0.0336191	0.115985	0.935599	Sntb1
ENSMUSG00000002028	3594.2	-0.388386	0.182835	-2.12425	0.0336497	0.116067	0.935292	Kmt2a
ENSMUSG00000034321	461.355	0.405258	0.190789	2.12412	0.0336601	0.116079	0.935246	Exosc1
ENSMUSG00000064215	1123.24	0.476302	0.224265	2.12383	0.0336844	0.116139	0.935021	Ifi27
ENSMUSG00000055632	14.0756	-0.848146	0.39946	-2.12323	0.0337347	0.116289	0.93446	Hmcn2
ENSMUSG00000038119	821.06	-0.434259	0.204544	-2.12306	0.0337485	0.116313	0.934371	Cdon
ENSMUSG00000000632	9.63226	-0.85615	0.403331	-2.1227	0.0337791	0.116361	0.934192	Sez6
ENSMUSG00000036256	140.722	0.842398	0.396855	2.12268	0.0337803	0.116361	0.934192	Igfbp7
ENSMUSG00000049792	623.104	0.297572	0.140188	2.12265	0.0337829	0.116361	0.934192	Bag5
ENSMUSG00000000693	34.2645	0.822561	0.387566	2.12238	0.0338063	0.116418	0.93398	Loxl3
ENSMUSG00000028641	96.582	0.764782	0.360363	2.12226	0.0338162	0.116429	0.933941	P3h1
ENSMUSG00000050335	25833.9	-0.519935	0.245015	-2.12205	0.0338334	0.116464	0.933807	Lgals3
ENSMUSG00000004748	355.367	0.402047	0.189498	2.12164	0.0338684	0.11649	0.933711	Mtfp1
ENSMUSG00000030965	976.107	-0.262777	0.123854	-2.12168	0.0338649	0.11649	0.933711	Abraxas2
ENSMUSG00000035439	354.32	0.538776	0.253923	2.12181	0.033854	0.11649	0.933711	Haus8
ENSMUSG00000079477	7168.65	0.329735	0.155404	2.12179	0.033855	0.11649	0.933711	Rab7
ENSMUSG00000021886	19.8163	0.858037	0.404553	2.12095	0.033926	0.116665	0.933061	Gpr65
ENSMUSG00000053289	729.723	0.352562	0.166235	2.12087	0.0339331	0.116666	0.933058	Ddx10
ENSMUSG00000096727	1965.5	0.853692	0.402548	2.12072	0.0339452	0.116684	0.93299	Psmb9
ENSMUSG00000059669	210.585	0.473992	0.223522	2.12056	0.0339588	0.116707	0.932904	Taf1b
ENSMUSG00000041762	59.1045	0.839934	0.39617	2.12014	0.0339946	0.116806	0.932535	Gpr155
ENSMUSG00000015083	82.123	-0.546623	0.257883	-2.11965	0.0340353	0.116875	0.932277	C8g
ENSMUSG00000040842	3220.2	0.290303	0.136956	2.11968	0.034033	0.116875	0.932277	Szrd1
ENSMUSG00000062314	10.5207	-0.845671	0.398958	-2.1197	0.0340315	0.116875	0.932277	Olfr1505
ENSMUSG00000039901	704.1	-0.320162	0.151083	-2.11912	0.0340805	0.117007	0.931789	Armh3
ENSMUSG00000001995	792.144	-0.301701	0.142408	-2.11857	0.0341266	0.117141	0.93129	Sipa1l2
ENSMUSG00000025409	2697.4	-0.236171	0.111492	-2.11828	0.0341511	0.117202	0.931066	Mbd6
ENSMUSG00000019845	179.24	-0.50342	0.237668	-2.11816	0.0341612	0.117213	0.931025	Tube1
ENSMUSG00000079144	456.88	-0.332214	0.156861	-2.11788	0.0341849	0.117271	0.930811	A130010J15Rik
ENSMUSG00000071226	45.9277	0.786354	0.371346	2.11758	0.034211	0.117336	0.930568	Cecr2
ENSMUSG00000028730	10.661	-0.771667	0.364541	-2.11682	0.0342754	0.11749	0.93	Cfap57
ENSMUSG00000059498	57.9946	0.831602	0.392857	2.1168	0.0342765	0.11749	0.93	Fcgr3
ENSMUSG00000094472	162.767	-0.568109	0.268378	-2.11682	0.0342751	0.11749	0.93	Gm21897
ENSMUSG00000021176	69.8066	-0.669982	0.316565	-2.11641	0.0343096	0.117568	0.929713	Efcab11
ENSMUSG00000095041	5093.95	-0.565166	0.267044	-2.11637	0.034313	0.117568	0.929713
ENSMUSG00000035385	7.65069	0.796605	0.376442	2.11614	0.0343328	0.117612	0.92955	Ccl2
ENSMUSG00000033697	1503.65	-0.465651	0.220085	-2.11578	0.0343638	0.117694	0.929246	Arhgap39
ENSMUSG00000037784	221.715	0.59653	0.282097	2.11463	0.0344616	0.118005	0.928099	Dzip1l
ENSMUSG00000019558	8310.54	-0.557454	0.263718	-2.11382	0.0345302	0.118166	0.927506	Slc6a8
ENSMUSG00000024807	2882.67	0.316543	0.149746	2.11386	0.034527	0.118166	0.927506	Syvn1
ENSMUSG00000025875	275.478	-0.429084	0.202998	-2.11374	0.0345378	0.118166	0.927506	Tspan17
ENSMUSG00000053929	3597.34	-0.399754	0.189128	-2.11367	0.0345434	0.118166	0.927506	Cyhr1
ENSMUSG00000086965	49.3091	0.668056	0.316046	2.1138	0.0345327	0.118166	0.927506	Rtl10
ENSMUSG00000021822	20.9646	0.844935	0.399873	2.11301	0.0346001	0.118337	0.926881	Plau
ENSMUSG00000040990	520.243	0.679479	0.321633	2.11259	0.0346357	0.118372	0.926752	Sh3kbp1
ENSMUSG00000048148	23.6326	-0.849855	0.402286	-2.11256	0.0346383	0.118372	0.926752	Nwd1
ENSMUSG00000049502	2408.87	0.73331	0.347099	2.11268	0.0346282	0.118372	0.926752	Dtx3l
ENSMUSG00000075033	23.6699	0.839565	0.397402	2.11263	0.0346322	0.118372	0.926752	Nxpe3
ENSMUSG00000023156	660.298	0.403485	0.191008	2.1124	0.0346521	0.118395	0.926666	Rpp14
ENSMUSG00000078570	485.068	0.327874	0.155224	2.11227	0.0346637	0.118411	0.926608	1110065P20Rik
ENSMUSG00000038010	135.636	-0.416418	0.197179	-2.11188	0.0346967	0.1185	0.926282	Ccdc138
ENSMUSG00000032301	2775.56	0.41101	0.194665	2.11138	0.03474	0.118624	0.925827	Psma4
ENSMUSG00000037679	2357.98	0.614924	0.291269	2.11119	0.0347561	0.118655	0.925713	Inf2
ENSMUSG00000029275	718.379	-0.458446	0.217178	-2.11093	0.0347784	0.118706	0.925528	Gfi1
ENSMUSG00000030598	91.1575	0.543006	0.257245	2.11085	0.0347849	0.118706	0.925528	Fbxo17
ENSMUSG00000001999	480.412	0.418777	0.198437	2.11038	0.0348257	0.118821	0.925106	Blvra
ENSMUSG00000035493	326.772	-0.786375	0.372651	-2.11022	0.0348393	0.118844	0.925024	Tgfbi
ENSMUSG00000056643	18.9018	-0.847821	0.401851	-2.10979	0.0348764	0.118947	0.924648	Chst13
ENSMUSG00000027208	14.1333	-0.852338	0.40409	-2.10928	0.0349207	0.119073	0.924185	Fgf7
ENSMUSG00000036208	664.707	0.312509	0.148188	2.10887	0.0349557	0.119169	0.923836	Nepro
ENSMUSG00000030583	4945.74	-0.379384	0.17996	-2.10815	0.0350179	0.119357	0.923152	Sipa1l3
ENSMUSG00000029670	385.291	-0.434826	0.206271	-2.10803	0.0350286	0.11937	0.923106	Ing3
ENSMUSG00000018171	4716.06	0.444173	0.210718	2.10791	0.035039	0.119381	0.923064	Vmp1
ENSMUSG00000032343	5.22648	-0.818918	0.38857	-2.10752	0.0350726	0.119448	0.922821	Impg1
ENSMUSG00000070337	12.6061	-0.853024	0.40474	-2.10758	0.0350671	0.119448	0.922821	Gpr179
ENSMUSG00000046159	243.673	-0.606666	0.288018	-2.10635	0.035174	0.119769	0.921655	Chrm3
ENSMUSG00000020477	1142.24	0.28415	0.134913	2.10617	0.0351899	0.119799	0.921546	Mrps24
ENSMUSG00000028224	764.452	0.3756	0.178344	2.10604	0.035201	0.119812	0.9215	Nbn
ENSMUSG00000061039	32.9943	-0.803809	0.381682	-2.10596	0.0352077	0.119812	0.9215	Olfr920
ENSMUSG00000032480	1457.72	0.436613	0.20734	2.10578	0.0352231	0.11984	0.921397	Dhx30
ENSMUSG00000072946	2128.08	-0.223172	0.106014	-2.10513	0.0352802	0.120011	0.92078	Ptgr2
ENSMUSG00000003573	135.591	0.641956	0.304974	2.10495	0.0352953	0.120038	0.920681	Homer3
ENSMUSG00000029388	2199.98	0.219146	0.104118	2.10479	0.0353099	0.120046	0.920651	Eif2b1
ENSMUSG00000037926	1479.23	-0.392242	0.186359	-2.10476	0.0353119	0.120046	0.920651	Ssh2
ENSMUSG00000040818	576.896	-0.262218	0.124594	-2.10457	0.0353286	0.120079	0.920532	Dennd6a
ENSMUSG00000020271	2906.44	0.333154	0.158319	2.10432	0.0353505	0.12013	0.92035	Fbxw11
ENSMUSG00000024228	516.413	-0.323654	0.153827	-2.10401	0.0353774	0.120147	0.920287	Nudt12
ENSMUSG00000024906	294.28	0.431144	0.204922	2.10394	0.0353839	0.120147	0.920287	Mus81
ENSMUSG00000041679	152.139	-0.586369	0.27869	-2.10402	0.0353769	0.120147	0.920287	Lrrc29
ENSMUSG00000058655	10287.7	-0.145507	0.0691571	-2.10401	0.0353773	0.120147	0.920287	Eif4b
ENSMUSG00000068196	71.5037	0.712108	0.338558	2.10336	0.0354346	0.120295	0.919753	Col8a1
ENSMUSG00000039529	12937.1	-0.240562	0.114392	-2.10295	0.0354698	0.120391	0.919407	Atp8b1
ENSMUSG00000034663	1060.53	0.289064	0.13747	2.10274	0.0354888	0.120407	0.919348	Bmp2k
ENSMUSG00000040584	18942.6	-0.798255	0.379621	-2.10277	0.035486	0.120407	0.919348	Abcb1a
ENSMUSG00000057554	1689.93	-0.384935	0.183116	-2.10214	0.035541	0.12056	0.918797	Lgals8
ENSMUSG00000093401	6.13597	-0.835628	0.397689	-2.10121	0.0356223	0.120812	0.917891	Vmn2r-ps126
ENSMUSG00000022313	327.642	0.377406	0.179673	2.10051	0.0356836	0.120899	0.917577	Utp23
ENSMUSG00000026285	5.52333	0.783889	0.373179	2.10057	0.0356787	0.120899	0.917577	Pdcd1
ENSMUSG00000031016	599.119	0.447059	0.212819	2.10066	0.0356709	0.120899	0.917577	Wee1
ENSMUSG00000034738	1254.02	-0.38008	0.180935	-2.10064	0.0356721	0.120899	0.917577	Nostrin
ENSMUSG00000117513	35.0386	-0.662297	0.315271	-2.10072	0.0356651	0.120899	0.917577	Gm3946
ENSMUSG00000025650	65.7289	-0.836388	0.398232	-2.10025	0.0357064	0.120952	0.917386	Col7a1
ENSMUSG00000091794	47.4693	-0.699989	0.333305	-2.10015	0.0357159	0.12096	0.917358	Vmn2r18
ENSMUSG00000074336	55.2472	-0.654332	0.311626	-2.09974	0.0357519	0.121058	0.917006	Apoc4
ENSMUSG00000022427	2183.12	0.37539	0.178832	2.09912	0.0358062	0.121218	0.916434	Tomm22
ENSMUSG00000022840	163.398	-0.519007	0.247268	-2.09896	0.03582	0.121239	0.916357	Adcy5
ENSMUSG00000092021	11.0006	0.719877	0.34298	2.09889	0.0358268	0.121239	0.916357	Gbp11
ENSMUSG00000063172	215.974	-0.439647	0.209489	-2.09866	0.0358466	0.121282	0.916204	Hspb11
ENSMUSG00000094430	20.0371	-0.846804	0.40354	-2.09844	0.0358666	0.121325	0.916048	Smbd1
ENSMUSG00000081208	11.4452	-0.845493	0.403	-2.098	0.0359054	0.121433	0.915665	Gm11400
ENSMUSG00000049288	63.2603	-0.77567	0.36983	-2.09737	0.0359608	0.121596	0.915082	Lix1l
ENSMUSG00000113291	6.10945	-0.783141	0.373417	-2.09723	0.0359737	0.121615	0.915013	Gm19001
ENSMUSG00000025026	3262.16	-0.316736	0.151045	-2.09697	0.035996	0.121666	0.91483	Add3
ENSMUSG00000022665	219.981	0.821123	0.391709	2.09626	0.0360593	0.121822	0.914275	Ccdc80
ENSMUSG00000047242	215.28	0.341191	0.162772	2.09613	0.0360706	0.121822	0.914275	Taf9b
ENSMUSG00000049625	42.1892	0.848367	0.404719	2.09619	0.0360657	0.121822	0.914275	Tifab
ENSMUSG00000070972	439.96	0.42173	0.201179	2.09629	0.0360562	0.121822	0.914275	Dnajc25
ENSMUSG00000002550	1032.86	-0.251551	0.120049	-2.0954	0.0361354	0.122016	0.913582	Uck1
ENSMUSG00000053522	40.0274	0.847672	0.404653	2.09481	0.0361876	0.122168	0.913042	Lgals7
ENSMUSG00000041995	510.768	0.380582	0.181713	2.09441	0.0362233	0.122264	0.9127	Zbed3
ENSMUSG00000024187	7389.5	-0.376476	0.17976	-2.09432	0.0362312	0.122267	0.912691	Fam234a
ENSMUSG00000021288	2574.51	-0.368843	0.176128	-2.09417	0.0362447	0.122283	0.912632	Klc1
ENSMUSG00000024982	1286.47	0.251932	0.120305	2.09411	0.0362505	0.122283	0.912632	Zdhhc6
ENSMUSG00000007338	1004.84	0.417937	0.19966	2.09324	0.0363279	0.12252	0.911793	Mrpl49
ENSMUSG00000024660	1037.23	0.452883	0.216406	2.09275	0.0363713	0.122642	0.91136	Incenp
ENSMUSG00000090559	19.8078	-0.744735	0.355915	-2.09245	0.0363979	0.12269	0.911189	Gm17137
ENSMUSG00000113924	505.839	-0.511703	0.24455	-2.09243	0.0364	0.12269	0.911189	Gm48493
ENSMUSG00000053012	2229.42	-0.283084	0.135373	-2.09114	0.0365155	0.123055	0.9099	Krcc1
ENSMUSG00000056812	10.3875	-0.843881	0.403602	-2.09087	0.0365393	0.123111	0.909703	St8sia3
ENSMUSG00000032127	1279.01	0.256583	0.12274	2.09046	0.0365767	0.123193	0.909415	Vps11
ENSMUSG00000044177	53.469	-0.740535	0.354248	-2.09044	0.0365781	0.123193	0.909415	Wfikkn2
ENSMUSG00000023571	129.962	-0.63223	0.302493	-2.09007	0.0366116	0.123257	0.909188	C1qtnf12
ENSMUSG00000040552	87.4923	0.788606	0.377301	2.09013	0.0366064	0.123257	0.909188	C3ar1
ENSMUSG00000072770	277.293	-0.699604	0.334797	-2.08964	0.0366505	0.123364	0.908813	Acrbp
ENSMUSG00000034471	3125.94	-0.358189	0.171491	-2.08867	0.0367374	0.123631	0.907871	Caskin2
ENSMUSG00000039671	2784.62	-0.367392	0.175916	-2.08845	0.0367569	0.123673	0.907726	Zmynd8
ENSMUSG00000040473	41.1596	0.841704	0.40305	2.08834	0.0367676	0.123684	0.907686	Cfap69
ENSMUSG00000091930	26.637	-0.813626	0.389647	-2.08811	0.0367879	0.123728	0.907532	Vmn2r52
ENSMUSG00000032231	15538.5	0.490694	0.235013	2.08794	0.0368031	0.123755	0.907438	Anxa2
ENSMUSG00000070803	472.199	0.417944	0.200219	2.08743	0.0368492	0.123885	0.906981	Cited4
ENSMUSG00000066440	1041.35	-0.410666	0.196788	-2.08684	0.0369024	0.124015	0.906527	Zfyve26
ENSMUSG00000106831	412.369	0.481413	0.230686	2.08688	0.0368994	0.124015	0.906527	Ube2n-ps1
ENSMUSG00000028636	969.368	0.386042	0.185033	2.08634	0.0369477	0.124143	0.906079	Ppcs
ENSMUSG00000060279	2431.94	-0.196593	0.0942382	-2.08613	0.036967	0.124183	0.905939	Ap2a1
ENSMUSG00000079215	3223.43	0.23416	0.112256	2.08594	0.036984	0.124215	0.905825	Zfp664
ENSMUSG00000002871	953.778	-0.34705	0.166408	-2.08554	0.0370201	0.124304	0.905516	Tpra1
ENSMUSG00000020648	127.391	0.693536	0.332553	2.08549	0.0370249	0.124304	0.905516	Dus4l
ENSMUSG00000031659	207.408	0.728553	0.349373	2.08531	0.0370407	0.124308	0.905502	Adcy7
ENSMUSG00000039693	128.026	0.659297	0.316151	2.08539	0.0370339	0.124308	0.905502	Msantd3
ENSMUSG00000116875	661.183	0.553406	0.265403	2.08515	0.0370553	0.124332	0.905417	Morf4l1-ps1
ENSMUSG00000025277	1350.87	0.450609	0.216146	2.08475	0.0370923	0.124408	0.905153	Abhd6
ENSMUSG00000037816	270.696	0.644816	0.30931	2.08469	0.0370974	0.124408	0.905153	Fbxw17
ENSMUSG00000073856	26.9889	0.719601	0.345188	2.08466	0.0370998	0.124408	0.905153	Iqck
ENSMUSG00000010110	2838.73	-0.225233	0.10806	-2.08434	0.0371292	0.124482	0.904895	Stx5a
ENSMUSG00000001750	2004.8	0.448023	0.214974	2.08409	0.0371524	0.124488	0.904871	Tcirg1
ENSMUSG00000022095	1256.85	-0.20017	0.0960472	-2.08408	0.0371532	0.124488	0.904871	Fhip2b
ENSMUSG00000074627	17.695	-0.828345	0.397453	-2.08414	0.0371478	0.124488	0.904871	Mroh8
ENSMUSG00000024387	2134.98	0.287859	0.138138	2.08385	0.0371736	0.124532	0.904718	Csnk2b
ENSMUSG00000031936	9.39837	0.831397	0.399049	2.08344	0.0372107	0.124632	0.90437	Hephl1
ENSMUSG00000033420	23.6037	0.837367	0.401935	2.08334	0.0372201	0.124639	0.904346	Antxr1
ENSMUSG00000022451	6552.19	0.354611	0.170266	2.08269	0.0372795	0.124789	0.903825	Twf1
ENSMUSG00000037270	3160.37	-0.305936	0.14689	-2.08276	0.0372731	0.124789	0.903825	4932438A13Rik
ENSMUSG00000043505	32.2575	0.841481	0.404066	2.08253	0.0372937	0.124812	0.903745	Gimap5
ENSMUSG00000040751	49.3311	0.692511	0.332563	2.08234	0.037311	0.124845	0.903629	Lat2
ENSMUSG00000022306	5.365	0.757942	0.364036	2.08205	0.0373376	0.124909	0.903405	Zfpm2
ENSMUSG00000063694	4370.52	0.399861	0.192085	2.08169	0.0373706	0.124995	0.903107	Cycs
ENSMUSG00000076437	494.333	0.431937	0.207543	2.08119	0.0374165	0.125124	0.902659	Selenoh
ENSMUSG00000028411	399.916	0.434279	0.208714	2.08074	0.0374575	0.125163	0.902525	Aptx
ENSMUSG00000032839	42.6769	-0.712825	0.342561	-2.08087	0.0374458	0.125163	0.902525	Trpc1
ENSMUSG00000033760	862.645	-0.349584	0.168005	-2.08079	0.0374528	0.125163	0.902525	Rbm4b
ENSMUSG00000114902	13.7227	-0.83678	0.402144	-2.0808	0.0374523	0.125163	0.902525	Gm4118
ENSMUSG00000018209	2207.98	0.288544	0.138683	2.0806	0.0374707	0.125182	0.902457	Stk4
ENSMUSG00000074746	1929.86	-0.205514	0.0987824	-2.08047	0.0374824	0.125197	0.902407	Pdzd8
ENSMUSG00000050064	127.674	-0.539288	0.259303	-2.07976	0.0375477	0.12539	0.901737	Zfp697
ENSMUSG00000022498	2297.72	0.254019	0.122157	2.07945	0.0375761	0.125436	0.901579	Txndc11
ENSMUSG00000039515	3149.93	0.231105	0.111136	2.07947	0.0375743	0.125436	0.901579	Ptpa
ENSMUSG00000030722	319.705	0.333565	0.160419	2.07933	0.0375866	0.125446	0.901543	Nfatc2ip
ENSMUSG00000007656	2126.32	0.387929	0.186583	2.07912	0.037606	0.125486	0.901404	Arpp19
ENSMUSG00000048170	2426.99	0.260129	0.125127	2.07892	0.0376249	0.125525	0.901271	Mcmbp
ENSMUSG00000021356	25.4314	0.840976	0.404557	2.07876	0.0376398	0.12555	0.901184	Irf4
ENSMUSG00000022051	2408.11	-0.380062	0.182871	-2.07831	0.0376809	0.125638	0.900877	Bnip3l
ENSMUSG00000064284	491.539	-0.280289	0.134864	-2.07831	0.0376812	0.125638	0.900877	Cdpf1
ENSMUSG00000025162	5265.2	-0.204759	0.0985319	-2.0781	0.0376999	0.125676	0.900747	Csnk1d
ENSMUSG00000071014	1546.5	0.395731	0.190446	2.07792	0.0377171	0.125709	0.900634	Ndufb6
ENSMUSG00000031683	647.288	0.552484	0.265964	2.07729	0.0377746	0.125876	0.900057	Lsm6
ENSMUSG00000071662	620.087	0.33503	0.161298	2.07708	0.0377942	0.125893	0.899997	Polr2g
ENSMUSG00000097221	585.915	0.312851	0.150621	2.07707	0.0377947	0.125893	0.899997	1810049J17Rik
ENSMUSG00000078486	131.479	0.522627	0.251667	2.07666	0.0378329	0.125996	0.899643	Perm1
ENSMUSG00000031700	1437.22	-0.372082	0.17922	-2.07612	0.0378827	0.126137	0.899157	Gpt2
ENSMUSG00000028634	556.729	0.397456	0.191466	2.07586	0.0379068	0.12616	0.899077	Hivep3
ENSMUSG00000040269	573.139	0.410605	0.197805	2.07581	0.037912	0.12616	0.899077	Mrps28
ENSMUSG00000049760	1825.7	0.203895	0.0982215	2.07587	0.0379058	0.12616	0.899077	Micos13
ENSMUSG00000028187	847.74	0.317428	0.152938	2.07554	0.0379365	0.126217	0.898881	Rpf1
ENSMUSG00000027387	109.487	0.484096	0.233328	2.07475	0.0380099	0.126437	0.898126	Zc3h8
ENSMUSG00000031730	363.566	0.545261	0.262887	2.07413	0.0380676	0.126579	0.897638	Dhodh
ENSMUSG00000032526	449.797	0.283232	0.136552	2.07417	0.0380634	0.126579	0.897638	Ss18l2
ENSMUSG00000054733	619.155	-0.47301	0.228129	-2.07343	0.038132	0.126769	0.896988	Msra
ENSMUSG00000020846	5471.54	0.348217	0.168005	2.07266	0.0382042	0.126984	0.896251	Rflnb
ENSMUSG00000068078	130.581	0.805179	0.388518	2.07244	0.0382248	0.127027	0.896103	2310034C09Rik
ENSMUSG00000113337	5533.92	-0.282794	0.136471	-2.0722	0.038247	0.127076	0.895935	Gm19220
ENSMUSG00000034334	80.0266	-0.522047	0.251983	-2.07176	0.0382878	0.127187	0.895557	Fam151b
ENSMUSG00000030298	2172.34	0.327813	0.158236	2.07168	0.0382956	0.127188	0.895553	Sec13
ENSMUSG00000045691	542.152	-0.257644	0.124374	-2.07153	0.0383094	0.127204	0.895501	Thtpa
ENSMUSG00000050530	616.7	-0.39442	0.190406	-2.07147	0.0383152	0.127204	0.895501	Fam171a1
ENSMUSG00000042104	131.677	-0.45003	0.21735	-2.07053	0.0384031	0.12747	0.894591	Uggt2
ENSMUSG00000042901	857.493	0.298373	0.14412	2.07031	0.0384234	0.127513	0.894446	Aida
ENSMUSG00000028249	7946.63	0.269315	0.13013	2.06958	0.0384917	0.127715	0.893759	Sdcbp
ENSMUSG00000044646	1417.9	0.425325	0.205538	2.06933	0.0385149	0.127767	0.893582	Zbtb7c
ENSMUSG00000104043	14.4332	-0.827338	0.399827	-2.06924	0.0385234	0.12777	0.893571	Gm6525
ENSMUSG00000009575	3061.95	0.318665	0.154031	2.06884	0.0385614	0.127861	0.893261	Cbx5
ENSMUSG00000048521	41.8292	0.778163	0.376144	2.06879	0.038566	0.127861	0.893261	Cxcr6
ENSMUSG00000041483	331.225	0.386701	0.186937	2.06862	0.0385818	0.127889	0.893167	Zfp281
ENSMUSG00000044857	1871.42	-0.238972	0.115534	-2.06841	0.0386015	0.127929	0.893031	Lemd2
ENSMUSG00000014873	674.75	0.316883	0.153215	2.06822	0.038619	0.127937	0.893003	Surf2
ENSMUSG00000032409	768.15	0.254213	0.12291	2.06829	0.0386131	0.127937	0.893003	Atr
ENSMUSG00000108002	77.8677	-0.551351	0.266645	-2.06774	0.0386648	0.128064	0.892573	Gm45063
ENSMUSG00000033701	811.819	0.335857	0.162445	2.06752	0.0386853	0.128083	0.892509	Acbd6
ENSMUSG00000042726	1782	0.617455	0.298648	2.0675	0.0386871	0.128083	0.892509	Trafd1
ENSMUSG00000101964	19.2693	-0.778295	0.376454	-2.06744	0.0386931	0.128083	0.892509	Gm28693
ENSMUSG00000039738	481.24	0.395643	0.191445	2.06661	0.0387711	0.128316	0.891719	Slx4
ENSMUSG00000035121	77.9554	-0.708479	0.342871	-2.06631	0.0387988	0.128383	0.891494	Neil2
ENSMUSG00000039449	1192.55	-0.272018	0.131657	-2.06611	0.0388177	0.12842	0.891367	Prpf18
ENSMUSG00000022210	816.189	-0.383605	0.185752	-2.06514	0.0389097	0.128563	0.890883	Dhrs4
ENSMUSG00000023079	2398.6	-0.322544	0.156188	-2.0651	0.0389139	0.128563	0.890883	Gtf2ird1
ENSMUSG00000025934	523.62	0.68009	0.329286	2.06535	0.03889	0.128563	0.890883	Gsta3
ENSMUSG00000040899	18.3766	0.808214	0.391356	2.06516	0.0389075	0.128563	0.890883	Ccr6
ENSMUSG00000062031	1096.29	0.247555	0.119873	2.06515	0.0389088	0.128563	0.890883	Pgghg
ENSMUSG00000079339	2110.7	0.835584	0.40461	2.06516	0.0389081	0.128563	0.890883	Ifit1bl1
ENSMUSG00000089978	18.9172	0.75612	0.366134	2.06515	0.0389091	0.128563	0.890883	Crb1-ps
ENSMUSG00000021365	2900.26	-0.39695	0.192309	-2.06412	0.0390063	0.128801	0.890082	Nedd9
ENSMUSG00000028423	2966.93	0.235728	0.114207	2.06405	0.0390131	0.128801	0.890082	Nfx1
ENSMUSG00000036273	638.267	0.618622	0.299718	2.06402	0.039016	0.128801	0.890082	Lrrk2
ENSMUSG00000052504	10.7679	0.828102	0.40119	2.06411	0.039007	0.128801	0.890082	Epha3
ENSMUSG00000029428	58.9301	0.75948	0.367995	2.06383	0.0390338	0.128834	0.889969	Stx2
ENSMUSG00000054836	165.807	0.460055	0.223004	2.06299	0.0391137	0.129073	0.889164	Elp6
ENSMUSG00000062585	61.2235	0.777339	0.376883	2.06255	0.0391558	0.129187	0.888782	Cnr2
ENSMUSG00000027894	13.0609	-0.824306	0.399735	-2.06213	0.0391951	0.129261	0.888531	Slc6a17
ENSMUSG00000035354	601.401	0.282172	0.136845	2.06199	0.0392088	0.129261	0.888531	Uvrag
ENSMUSG00000037145	1567.05	0.834696	0.404791	2.06204	0.0392037	0.129261	0.888531	Lypd8l
ENSMUSG00000050989	155.765	0.640823	0.310752	2.06217	0.0391915	0.129261	0.888531	Selenon
ENSMUSG00000008892	6419.57	-0.32838	0.159322	-2.0611	0.0392934	0.129515	0.88768	Vdac3
ENSMUSG00000075420	1924.5	0.220426	0.106977	2.06049	0.0393513	0.129681	0.887125	Smim6
ENSMUSG00000029359	242.455	0.60852	0.29534	2.06041	0.0393597	0.129683	0.887116	Tesc
ENSMUSG00000095609	52.8238	0.831111	0.403438	2.06007	0.0393917	0.129764	0.886847	Gm21188
ENSMUSG00000020496	2880.09	0.207415	0.100726	2.0592	0.0394752	0.129963	0.88618	Rnf187
ENSMUSG00000022755	9762.95	-0.434622	0.21105	-2.05933	0.039463	0.129963	0.88618	Adgrg7
ENSMUSG00000027285	411.631	0.422475	0.205162	2.05922	0.0394728	0.129963	0.88618	Haus2
ENSMUSG00000035575	1300.78	0.444441	0.215857	2.05896	0.0394978	0.130012	0.886015	Utp6
ENSMUSG00000115021	9.85485	-0.83224	0.404223	-2.05886	0.0395072	0.130018	0.885996	Vmn1r173
ENSMUSG00000055150	41.3466	0.795668	0.38667	2.05774	0.039615	0.130347	0.884897	Zfp78
ENSMUSG00000000093	9.28209	-0.832412	0.404587	-2.05743	0.0396445	0.130369	0.884826	Tbx2
ENSMUSG00000025733	3275.76	-0.318391	0.154749	-2.05747	0.0396412	0.130369	0.884826	Rhot2
ENSMUSG00000028255	532824	-0.828682	0.402764	-2.05749	0.0396392	0.130369	0.884826	Clca1
ENSMUSG00000020654	65.7564	0.649783	0.315869	2.05713	0.0396738	0.130415	0.884673	Adcy3
ENSMUSG00000026942	772.361	0.291382	0.14164	2.05719	0.0396677	0.130415	0.884673	Traf2
ENSMUSG00000057193	1601.74	0.355596	0.17288	2.0569	0.0396962	0.130463	0.884511	Slc44a2
ENSMUSG00000089818	23.9845	-0.777483	0.378034	-2.05665	0.0397202	0.130517	0.884333	Gm15950
ENSMUSG00000001095	6909.35	-0.559541	0.272086	-2.05648	0.0397359	0.130543	0.884246	Slc13a2
ENSMUSG00000026708	206.327	-0.479601	0.233252	-2.05615	0.039768	0.130624	0.883978	Cenpl
ENSMUSG00000062007	175.335	0.656482	0.319392	2.05541	0.0398393	0.130832	0.883285	Hsh2d
ENSMUSG00000028541	34.7909	0.823955	0.40097	2.0549	0.0398884	0.130968	0.882834	B4galt2
ENSMUSG00000039414	1200.55	-0.310599	0.151156	-2.05482	0.0398965	0.13097	0.88283	Heatr5b
ENSMUSG00000034173	34.4455	-0.767251	0.373604	-2.05365	0.04001	0.131317	0.881679	Chchd2l
ENSMUSG00000037855	7.5326	0.740333	0.360519	2.05352	0.0400222	0.131331	0.881631	Zfp365
ENSMUSG00000026177	75.5026	0.830999	0.404778	2.05297	0.0400752	0.13148	0.881141	Slc11a1
ENSMUSG00000038013	2205.48	-0.295858	0.144128	-2.05275	0.0400966	0.131499	0.881076	Wipf2
ENSMUSG00000090581	81.2241	-0.481052	0.234338	-2.05282	0.0400904	0.131499	0.881076	Vmn2r6
ENSMUSG00000037656	750.162	-0.369517	0.180038	-2.05244	0.0401271	0.131574	0.880829	Slc20a2
ENSMUSG00000021036	6263.91	0.506583	0.246842	2.05225	0.0401451	0.131608	0.880718	Sptlc2
ENSMUSG00000034422	3924.55	0.796006	0.387993	2.0516	0.0402089	0.13178	0.880151	Parp14
ENSMUSG00000053461	13.4258	0.740716	0.361051	2.05155	0.0402131	0.13178	0.880151	Hhipl2
ENSMUSG00000011034	5147.64	-0.331343	0.161599	-2.05041	0.0403247	0.132095	0.879114	Slc5a1
ENSMUSG00000037636	24.156	-0.73645	0.35917	-2.05042	0.0403236	0.132095	0.879114	Slc25a43
ENSMUSG00000039033	294.713	0.361104	0.176177	2.04966	0.0403976	0.132308	0.878414	Tasp1
ENSMUSG00000026672	1685.89	-0.39003	0.190334	-2.04919	0.0404438	0.132434	0.878001	Optn
ENSMUSG00000100235	93.4059	-0.586137	0.286073	-2.04891	0.0404711	0.132472	0.877876	Gm28557
ENSMUSG00000121426	40.6829	-0.725864	0.354266	-2.04892	0.0404698	0.132472	0.877876
ENSMUSG00000022388	8.24169	-0.822486	0.401443	-2.04882	0.0404794	0.132474	0.87787	Ttll8
ENSMUSG00000010760	50.9527	0.717282	0.35018	2.04832	0.0405282	0.132608	0.87743	Phlda2
ENSMUSG00000025422	56.7082	0.757933	0.370067	2.0481	0.0405504	0.132655	0.877276	Agap2
ENSMUSG00000026245	1561.68	0.304233	0.148604	2.04727	0.0406319	0.132896	0.876488	Farsb
ENSMUSG00000057406	1895.85	0.371713	0.181589	2.047	0.0406576	0.132955	0.876296	Nsd2
ENSMUSG00000045545	88.2239	0.781399	0.381746	2.04691	0.040667	0.13296	0.87628	Krt14
ENSMUSG00000027879	1849.04	0.212048	0.103617	2.04645	0.0407119	0.13303	0.876051	Sec22b
ENSMUSG00000029625	616.477	0.310201	0.151577	2.0465	0.0407075	0.13303	0.876051	Cpsf4
ENSMUSG00000074139	108.179	-0.663759	0.324324	-2.04659	0.0406984	0.13303	0.876051	1700057G04Rik
ENSMUSG00000028497	178.993	0.608991	0.297648	2.04601	0.0407552	0.133069	0.875923	Hacd4
ENSMUSG00000053286	1317.47	-0.249701	0.122041	-2.04605	0.0407519	0.133069	0.875923	Trmt1l
ENSMUSG00000054874	4036.14	-0.201679	0.0985703	-2.04604	0.0407521	0.133069	0.875923	Pcnx3
ENSMUSG00000067285	69.5515	-0.787569	0.384888	-2.04623	0.0407339	0.133069	0.875923	Gm16223
ENSMUSG00000025873	2784.35	0.24404	0.119295	2.04569	0.0407867	0.133146	0.875671	Faf2
ENSMUSG00000021242	4795.13	-0.282508	0.138121	-2.04538	0.0408178	0.133222	0.875424	Npc2
ENSMUSG00000024566	1826.77	-0.244772	0.119703	-2.04483	0.040872	0.133373	0.874931	Atp9b
ENSMUSG00000023022	10583.3	-0.248834	0.121699	-2.04466	0.0408883	0.133391	0.874874	Lima1
ENSMUSG00000024352	54.5194	0.583543	0.285405	2.04461	0.040893	0.133391	0.874874	Spata24
ENSMUSG00000028133	124.953	0.391774	0.19164	2.04433	0.0409214	0.133452	0.874673	Rwdd3
ENSMUSG00000049755	1176.64	0.30189	0.147677	2.04426	0.0409276	0.133452	0.874673	Zfp672
ENSMUSG00000032338	11.3113	-0.821552	0.401938	-2.04398	0.0409559	0.133519	0.874457	Hcn4
ENSMUSG00000021215	5216.31	-0.508062	0.248584	-2.04382	0.0409709	0.133542	0.874381	Net1
ENSMUSG00000027487	243.861	-0.410855	0.201037	-2.04368	0.0409847	0.133562	0.874318	Cdk5rap1
ENSMUSG00000022013	1002.33	0.392729	0.192197	2.04337	0.0410162	0.133639	0.874068	Dnajc15
ENSMUSG00000026427	1068.38	0.255431	0.125027	2.043	0.0410522	0.13373	0.87377	Eif2d
ENSMUSG00000094628	14.416	-0.701073	0.343215	-2.04267	0.0410855	0.133813	0.873501	Gm3252
ENSMUSG00000089704	1528.01	0.302523	0.148111	2.04253	0.0410985	0.13383	0.873447	Galnt2
ENSMUSG00000018569	17530.6	-0.480254	0.235145	-2.04238	0.0411142	0.133855	0.873365	Cldn7
ENSMUSG00000052798	599.76	0.423276	0.207255	2.0423	0.041122	0.133855	0.873365	Nup107
ENSMUSG00000030747	2200.74	0.496969	0.243395	2.04182	0.0411695	0.133984	0.872947	Dgat2
ENSMUSG00000026814	20.6601	0.823286	0.403258	2.04159	0.0411926	0.134008	0.872869	Eng
ENSMUSG00000047728	133.214	-0.825712	0.404445	-2.04159	0.0411921	0.134008	0.872869	Ly6g2
ENSMUSG00000042745	6621.06	0.625816	0.306625	2.04098	0.0412528	0.134152	0.872402	Id1
ENSMUSG00000068040	7063.18	0.280963	0.137656	2.04105	0.0412455	0.134152	0.872402	Tm9sf4
ENSMUSG00000024184	12.5453	0.82492	0.404213	2.0408	0.0412703	0.134184	0.872301	Pdia2
ENSMUSG00000090137	6069.46	0.220822	0.108254	2.03986	0.0413642	0.134463	0.871397	Uba52
ENSMUSG00000031875	68.8465	0.812586	0.398418	2.03953	0.0413972	0.134519	0.871216	Cmtm3
ENSMUSG00000051721	143.051	0.491848	0.241154	2.03956	0.0413942	0.134519	0.871216	Wdcp
ENSMUSG00000035504	654.975	-0.417563	0.204769	-2.03919	0.0414308	0.134602	0.870947	Reep6
ENSMUSG00000070730	1511.15	0.525016	0.257479	2.03906	0.0414438	0.134619	0.870893	Rmdn3
ENSMUSG00000047003	244.256	0.410008	0.201105	2.03878	0.0414723	0.134686	0.870678	Zfp41
ENSMUSG00000021608	696.965	-0.450163	0.22084	-2.03841	0.0415087	0.134778	0.870379	Lpcat1
ENSMUSG00000030751	3538.43	0.455623	0.223531	2.0383	0.0415204	0.134791	0.870341	Psma1
ENSMUSG00000063800	919.59	0.347689	0.170591	2.03815	0.0415354	0.134813	0.870267	Prpf38a
ENSMUSG00000055088	43.0343	-0.619891	0.304161	-2.03804	0.0415463	0.134823	0.870235	Olfr354
ENSMUSG00000025384	760.6	0.36	0.17666	2.03781	0.0415688	0.134871	0.870083	Faap100
ENSMUSG00000053293	1898.93	0.24026	0.117912	2.03762	0.0415878	0.134906	0.869968	Pom121
ENSMUSG00000004929	935.249	0.391649	0.192248	2.0372	0.0416297	0.135017	0.869613	Thop1
ENSMUSG00000083594	35.1043	-0.725953	0.35645	-2.03662	0.0416884	0.135181	0.869084	Gm13722
ENSMUSG00000021102	1746.17	0.311236	0.152855	2.03615	0.0417352	0.13521	0.868991	Glrx5
ENSMUSG00000021685	6.34756	-0.79152	0.388706	-2.0363	0.0417206	0.13521	0.868991	Otp
ENSMUSG00000044700	823.349	0.408686	0.200698	2.03633	0.0417177	0.13521	0.868991	Tmem201
ENSMUSG00000070498	9.49946	-0.789627	0.387789	-2.03623	0.0417273	0.13521	0.868991	Tmem132b
ENSMUSG00000075611	251.212	0.582351	0.286008	2.03613	0.0417371	0.13521	0.868991	Gm11545
ENSMUSG00000035621	5554.09	-0.264377	0.129865	-2.03579	0.0417715	0.135296	0.868716	Midn
ENSMUSG00000060032	1911.32	0.23872	0.117268	2.03569	0.0417819	0.135304	0.86869	H2aj
ENSMUSG00000022404	1319.99	0.2632	0.129335	2.03502	0.0418489	0.135495	0.868078	Slc25a17
ENSMUSG00000028834	16.648	-0.812026	0.399159	-2.03434	0.0419171	0.13569	0.867453	Trim63
ENSMUSG00000024948	289.397	0.532392	0.261791	2.03365	0.0419865	0.135871	0.866873	Map4k2
ENSMUSG00000033769	1527.61	0.470524	0.231372	2.03363	0.0419891	0.135871	0.866873	Exoc6b
ENSMUSG00000029131	3271.64	0.242364	0.119186	2.03349	0.0420025	0.135889	0.866817	Dnajb6
ENSMUSG00000028121	1323.04	-0.53691	0.26407	-2.03321	0.0420314	0.135956	0.866601	Bcar3
ENSMUSG00000018405	405.663	-0.584282	0.287419	-2.03286	0.0420668	0.136045	0.866318	Mrm1
ENSMUSG00000047557	311.474	-0.469595	0.231055	-2.0324	0.0421137	0.13617	0.865917	Lxn
ENSMUSG00000121309	65.4261	-0.564581	0.277816	-2.03221	0.0421324	0.136205	0.865807
ENSMUSG00000016559	15542.2	0.311073	0.153104	2.03177	0.0421771	0.136324	0.865429	H3f3b
ENSMUSG00000047492	43.8309	-0.73188	0.360262	-2.03152	0.0422022	0.136379	0.865253	Inhbe
ENSMUSG00000006005	4665.91	-0.22077	0.108688	-2.03122	0.0422331	0.136453	0.865017	Tpr
ENSMUSG00000021482	1315.65	-0.343801	0.169314	-2.03055	0.0423003	0.136616	0.864499	Prxl2c
ENSMUSG00000028159	335.244	0.565971	0.278737	2.03048	0.0423075	0.136616	0.864499	Dapp1
ENSMUSG00000056529	71.9414	0.816708	0.402224	2.03048	0.0423077	0.136616	0.864499	Ptafr
ENSMUSG00000041444	4057.99	-0.354549	0.174701	-2.02946	0.0424117	0.136926	0.863515	Arhgap32
ENSMUSG00000001017	3205.1	0.217421	0.107171	2.02873	0.042486	0.137114	0.862919	Chtop
ENSMUSG00000021113	476.794	0.436088	0.214951	2.02878	0.042481	0.137114	0.862919	Snapc1
ENSMUSG00000001576	3826.89	0.294965	0.145463	2.02777	0.0425838	0.137299	0.862334	Ergic1
ENSMUSG00000026567	6.54849	-0.816481	0.402646	-2.02779	0.0425821	0.137299	0.862334	Adcy10
ENSMUSG00000030763	627.637	0.424718	0.209439	2.02788	0.0425722	0.137299	0.862334	Lcmt1
ENSMUSG00000056995	42.8261	-0.601129	0.296418	-2.02798	0.0425624	0.137299	0.862334	Olfr1178
ENSMUSG00000070645	21.9344	-0.818792	0.403751	-2.02796	0.0425643	0.137299	0.862334	Ren1
ENSMUSG00000023072	521.582	-0.415994	0.205158	-2.02768	0.0425932	0.137303	0.86232	Cep89
ENSMUSG00000037583	7.51226	0.69989	0.345185	2.02758	0.0426032	0.137309	0.8623	Nr0b2
ENSMUSG00000024944	647.537	0.328686	0.1622	2.02643	0.0427209	0.137636	0.861267	Arl2
ENSMUSG00000064345	131258	0.524068	0.258609	2.02649	0.0427144	0.137636	0.861267	mt-Nd2
ENSMUSG00000057346	370.407	0.807749	0.398781	2.02555	0.0428113	0.137875	0.860513	Apol9a
ENSMUSG00000067455	20.3716	-0.764126	0.377233	-2.02561	0.0428049	0.137875	0.860513	H4c11
ENSMUSG00000012117	1109.81	0.266168	0.131411	2.02546	0.0428197	0.137876	0.86051	Dhdds
ENSMUSG00000019066	6602.58	-0.254417	0.125622	-2.02526	0.0428411	0.137893	0.860458	Rab3d
ENSMUSG00000026315	28.1277	0.77984	0.38505	2.02529	0.0428371	0.137893	0.860458	Serpinb8
ENSMUSG00000049493	5661.36	-0.542602	0.268083	-2.024	0.0429697	0.138281	0.859238	Pls1
ENSMUSG00000033825	6.62368	-0.794893	0.392791	-2.02371	0.0430002	0.138353	0.859012	Tpsb2
ENSMUSG00000024816	1312.9	-0.3909	0.193197	-2.02332	0.0430403	0.138403	0.858854	Frmd8
ENSMUSG00000053046	18.1222	-0.786332	0.388628	-2.02335	0.0430366	0.138403	0.858854	Brsk2
ENSMUSG00000111917	24.2989	-0.793073	0.39195	-2.02341	0.0430314	0.138403	0.858854	Gm48793
ENSMUSG00000032299	796.392	-0.266509	0.131761	-2.02267	0.0431073	0.138569	0.858333	Commd4
ENSMUSG00000111485	112.732	-0.509134	0.251715	-2.02266	0.0431083	0.138569	0.858333	Gm48443
ENSMUSG00000046668	981.685	0.414825	0.205114	2.02242	0.0431333	0.138624	0.858163	Cxxc5
ENSMUSG00000009741	2805.3	-0.256161	0.126695	-2.02188	0.0431892	0.138751	0.857765	Ubp1
ENSMUSG00000047696	30.0084	-0.706338	0.34934	-2.02192	0.0431846	0.138751	0.857765	Ccdc144b
ENSMUSG00000074064	1028.9	-0.289648	0.143266	-2.02175	0.0432019	0.138765	0.857719	Mlycd
ENSMUSG00000031441	3713.98	-0.377428	0.186717	-2.02139	0.0432397	0.138861	0.857421	Atp11a
ENSMUSG00000009076	433.815	0.280544	0.138802	2.02118	0.0432607	0.138875	0.857375	Zmat5
ENSMUSG00000024446	509.301	0.291578	0.144257	2.02124	0.0432545	0.138875	0.857375	Rpp21
ENSMUSG00000040710	80.0026	0.723648	0.358047	2.0211	0.0432698	0.138879	0.857365	St8sia4
ENSMUSG00000050503	129.404	-0.487762	0.241345	-2.02101	0.0432784	0.13888	0.857361	Fbxl22
ENSMUSG00000030058	6176.17	0.205096	0.101492	2.02081	0.0432996	0.138921	0.857231	Copg1
ENSMUSG00000072568	3708.12	0.21556	0.106702	2.02022	0.0433609	0.139092	0.856698	Lratd2
ENSMUSG00000021974	119.161	-0.736461	0.364794	-2.01884	0.0435036	0.139523	0.855353	Fgf9
ENSMUSG00000021687	5828.41	-0.275431	0.136445	-2.01862	0.043527	0.139561	0.855235	Scamp1
ENSMUSG00000070427	656.845	0.809123	0.400855	2.01849	0.04354	0.139561	0.855235	Il18bp
ENSMUSG00000102137	5.7484	-0.815281	0.403905	-2.0185	0.0435395	0.139561	0.855235	Rpl28-ps2
ENSMUSG00000031933	6.03204	0.802005	0.397505	2.0176	0.0436331	0.139833	0.85439	Izumo1r
ENSMUSG00000057766	18.9178	-0.814884	0.403933	-2.01737	0.0436566	0.139882	0.854238	Ankrd29
ENSMUSG00000040247	52.8694	0.77675	0.385048	2.01728	0.0436662	0.139887	0.854224	Tbc1d10c
ENSMUSG00000003534	3733.4	-0.237573	0.11778	-2.01709	0.043686	0.139924	0.854109	Ddr1
ENSMUSG00000056260	513.318	-0.304975	0.151204	-2.01698	0.0436978	0.139935	0.854073	Lrif1
ENSMUSG00000037661	688.352	-0.517296	0.256526	-2.01654	0.0437431	0.140054	0.853706	Gpr160
ENSMUSG00000036550	8244.41	-0.329181	0.163247	-2.01646	0.0437516	0.140055	0.853703	Cnot1
ENSMUSG00000024986	33.9974	0.779044	0.386403	2.01614	0.0437852	0.140136	0.853451	Hhex
ENSMUSG00000038178	383.469	-0.64039	0.317649	-2.01603	0.0437966	0.140141	0.853435	Slc43a2
ENSMUSG00000053985	64.4674	-0.614312	0.304723	-2.01597	0.0438033	0.140141	0.853435	Zfp14
ENSMUSG00000038623	69.4769	0.809627	0.401776	2.01512	0.0438918	0.140398	0.85264	Tm6sf1
ENSMUSG00000017679	920.292	-0.475968	0.236246	-2.01471	0.043935	0.140483	0.852377	Ttpal
ENSMUSG00000038028	477.322	0.373695	0.185478	2.01476	0.0439295	0.140483	0.852377	Tigar
ENSMUSG00000058624	3102.11	0.628621	0.312063	2.0144	0.0439672	0.140559	0.85214	Gda
ENSMUSG00000056758	624.862	0.333304	0.165477	2.01421	0.0439879	0.140599	0.852018	Hmga2
ENSMUSG00000041797	14.0519	0.814217	0.404448	2.01316	0.0440979	0.140924	0.851014	Abca9
ENSMUSG00000041757	16224.5	-0.248518	0.123461	-2.01294	0.0441214	0.140973	0.850865	Plekha6
ENSMUSG00000035042	199.68	0.78283	0.388918	2.01284	0.0441315	0.140979	0.850847	Ccl5
ENSMUSG00000024043	25.7716	0.814568	0.404747	2.01253	0.0441636	0.141055	0.850612	Arhgap28
ENSMUSG00000013653	21544.3	-0.811604	0.403334	-2.01224	0.0441947	0.141128	0.850388	1810065E05Rik
ENSMUSG00000024537	443.426	0.297978	0.148091	2.01212	0.044207	0.141136	0.850361	Psmg2
ENSMUSG00000039461	964.957	-0.357276	0.177568	-2.01206	0.0442141	0.141136	0.850361	Tcta
ENSMUSG00000014243	132.732	-0.442848	0.220209	-2.01104	0.0443211	0.141404	0.849537	Zswim7
ENSMUSG00000030911	12.4924	-0.811534	0.403548	-2.011	0.0443254	0.141404	0.849537	Zp2
ENSMUSG00000068749	2000.13	0.488458	0.242904	2.01091	0.0443351	0.141404	0.849537	Psma5
ENSMUSG00000069259	8.99496	0.726096	0.361086	2.01087	0.0443396	0.141404	0.849537	Prl6a1
ENSMUSG00000076508	7.86168	0.598713	0.297717	2.01101	0.0443241	0.141404	0.849537	Igkv17-127
ENSMUSG00000030789	77.1764	0.790109	0.392945	2.01074	0.0443533	0.141421	0.849485	Itgax
ENSMUSG00000035337	22.1309	-0.738011	0.367061	-2.01059	0.0443684	0.141443	0.849418	Uchl4
ENSMUSG00000046259	28.746	0.766304	0.381292	2.00976	0.0444569	0.141699	0.848634	Sprr2h
ENSMUSG00000004730	57.2174	0.721358	0.359022	2.00923	0.0445124	0.141849	0.848174	Adgre1
ENSMUSG00000022240	36.2703	-0.642475	0.319777	-2.00914	0.0445228	0.141855	0.848155	Ctnnd2
ENSMUSG00000029238	3615.97	-0.250706	0.1248	-2.00886	0.0445525	0.141923	0.847946	Clock
ENSMUSG00000064061	176.592	-0.452767	0.225405	-2.00869	0.0445705	0.141954	0.847852	Dzip3
ENSMUSG00000013787	5801.09	-0.223873	0.111462	-2.00851	0.0445888	0.141986	0.847755	Ehmt2
ENSMUSG00000021007	144.086	-0.368559	0.183513	-2.00836	0.0446055	0.141986	0.847755	Spata7
ENSMUSG00000094840	5159.39	-0.445271	0.221709	-2.00836	0.0446054	0.141986	0.847755	Muc3a
ENSMUSG00000073096	308.057	-0.652813	0.325132	-2.00784	0.0446604	0.142134	0.847302	Lrrc61
ENSMUSG00000043873	7.81169	-0.811083	0.40402	-2.00753	0.0446934	0.142212	0.847063	Chil5
ENSMUSG00000048251	460.549	-0.414101	0.2063	-2.00728	0.0447197	0.14227	0.846888	Bcl11b
ENSMUSG00000000948	63.6989	-0.717978	0.357903	-2.00607	0.0448488	0.142653	0.845718	Gm38393
ENSMUSG00000075121	18.5746	-0.800508	0.399063	-2.00597	0.0448598	0.142662	0.845692	Olfr1195
ENSMUSG00000069910	202.344	0.488997	0.243833	2.00546	0.0449139	0.142807	0.845251	Spdl1
ENSMUSG00000066090	1020.07	-0.547353	0.272973	-2.00515	0.0449466	0.142859	0.845093	Insl5
ENSMUSG00000069804	63.8802	-0.647686	0.323011	-2.00515	0.044947	0.142859	0.845093	Gm10277
ENSMUSG00000029710	3585.22	-0.312257	0.155744	-2.00494	0.04497	0.142905	0.844952	Ephb4
ENSMUSG00000031826	1584.72	0.4162	0.207624	2.00459	0.0450072	0.142997	0.844674	Usp10
ENSMUSG00000116633	7.03092	-0.769748	0.384047	-2.0043	0.0450375	0.143066	0.844463	Gm18519
ENSMUSG00000029020	3191.23	-0.283908	0.141667	-2.00405	0.0450642	0.143124	0.844286	Mfn2
ENSMUSG00000022436	152.89	-0.768129	0.383357	-2.00369	0.0451028	0.14322	0.843995	Sh3bp1
ENSMUSG00000021484	8050.01	0.250001	0.12479	2.00337	0.0451379	0.143305	0.843739	Lman2
ENSMUSG00000040363	1777.55	0.298595	0.149055	2.00325	0.0451503	0.143317	0.843701	Bcor
ENSMUSG00000038074	181.819	0.592152	0.295607	2.00317	0.0451589	0.143318	0.8437	Fkbp14
ENSMUSG00000001518	573.895	0.284982	0.142307	2.00258	0.0452224	0.143466	0.843251	Itfg2
ENSMUSG00000038552	9.66161	0.794774	0.396862	2.00264	0.0452157	0.143466	0.843251	Fndc4
ENSMUSG00000060063	202.835	0.709463	0.354419	2.00176	0.0453103	0.143718	0.842489	Alox5ap
ENSMUSG00000020114	3288.57	0.413473	0.206651	2.00082	0.0454117	0.143986	0.84168	Cand1
ENSMUSG00000041886	288.084	0.503673	0.251733	2.00082	0.0454116	0.143986	0.84168	Macc1
ENSMUSG00000073131	943.686	0.319849	0.159868	2.00071	0.0454236	0.143997	0.841647	Vma21
ENSMUSG00000026489	957.372	-0.491805	0.245861	-2.00034	0.045464	0.144098	0.841342	Coq8a
ENSMUSG00000001930	319.052	-0.753972	0.377043	-1.9997	0.0455328	0.144289	0.840767	Vwf
ENSMUSG00000035513	39.0769	0.693939	0.347069	1.99943	0.0455621	0.144355	0.840568	Ntng2
ENSMUSG00000074622	286.477	-0.700623	0.350444	-1.99924	0.045582	0.144391	0.84046	Mafb
ENSMUSG00000051351	573.26	-0.379025	0.189607	-1.999	0.0456081	0.144447	0.840291	Zfp46
ENSMUSG00000031862	2928.99	0.225395	0.112772	1.99868	0.0456435	0.144505	0.840117	Atp13a1
ENSMUSG00000059920	892.989	0.323645	0.161926	1.99872	0.0456384	0.144505	0.840117	4930453N24Rik
ENSMUSG00000052551	16.7383	0.785035	0.392874	1.99818	0.0456966	0.144646	0.839692	Adarb2
ENSMUSG00000028681	9.67306	-0.799348	0.400125	-1.99774	0.0457444	0.144771	0.839319	Ptch2
ENSMUSG00000111662	38.6424	-0.657618	0.329224	-1.99748	0.0457731	0.144834	0.839128	Gm7435
ENSMUSG00000056025	408.702	0.676917	0.338915	1.99731	0.0457915	0.144866	0.839034	Clca3a1
ENSMUSG00000021556	30551.8	0.317957	0.159213	1.99706	0.0458185	0.144924	0.838859	Golm1
ENSMUSG00000063019	589.509	0.25147	0.125946	1.99665	0.0458636	0.14504	0.838513	Manbal
ENSMUSG00000027323	338.6	0.597549	0.299334	1.99626	0.0459053	0.145145	0.838198	Rad51
ENSMUSG00000045128	19947.9	0.227664	0.114069	1.99584	0.0459513	0.145263	0.837845	Rpl18a
ENSMUSG00000072437	67.4345	0.593102	0.297192	1.99569	0.0459681	0.145289	0.837767	Nanos1
ENSMUSG00000024135	437.045	0.454071	0.227571	1.9953	0.0460104	0.145396	0.837448	Srbd1
ENSMUSG00000027957	10776.7	0.256571	0.128627	1.99468	0.0460775	0.145554	0.836976	Slc35a3
ENSMUSG00000032743	1351.09	-0.316627	0.158734	-1.9947	0.046076	0.145554	0.836976	Katnip
ENSMUSG00000039100	4751.48	-0.283939	0.142374	-1.99432	0.0461168	0.145597	0.836848	Marchf6
ENSMUSG00000049362	14.8425	-0.794683	0.398458	-1.9944	0.0461086	0.145597	0.836848	Olfr173
ENSMUSG00000054942	1376.07	-0.446964	0.224105	-1.99444	0.0461044	0.145597	0.836848	Miga1
ENSMUSG00000022610	140.125	0.600518	0.30118	1.99388	0.0461648	0.145666	0.836641	Mapk12
ENSMUSG00000024181	1235.14	0.258573	0.129685	1.99385	0.0461685	0.145666	0.836641	Mrpl28
ENSMUSG00000035295	24.8674	-0.769011	0.3857	-1.99381	0.0461731	0.145666	0.836641	Wdr38
ENSMUSG00000081984	14.8316	-0.806725	0.404581	-1.99398	0.0461543	0.145666	0.836641	Dnajb3
ENSMUSG00000032093	94.451	0.689691	0.34596	1.99356	0.0462005	0.1457	0.836541	Cd3e
ENSMUSG00000091813	5.32834	-0.738148	0.370267	-1.99355	0.0462009	0.1457	0.836541	Ces2h
ENSMUSG00000043019	4812.98	-0.264245	0.132556	-1.99346	0.0462114	0.145706	0.836523	Edem3
ENSMUSG00000037600	1019.19	0.224691	0.11272	1.99336	0.0462225	0.145714	0.836499	Kdf1
ENSMUSG00000078784	917.268	0.339981	0.170566	1.99325	0.0462336	0.145722	0.836475	Rbis
ENSMUSG00000022220	19.9841	0.794125	0.398469	1.99294	0.0462681	0.145785	0.836286	Adcy4
ENSMUSG00000082088	5.94414	0.771995	0.38737	1.99291	0.0462709	0.145785	0.836286	Gm15753
ENSMUSG00000029404	960.747	0.309939	0.15562	1.99165	0.0464096	0.146195	0.835066	Arl6ip4
ENSMUSG00000068735	6196.27	0.409744	0.205741	1.99155	0.04642	0.146201	0.835049	Trp53i11
ENSMUSG00000025169	449.099	-0.272978	0.137098	-1.99112	0.046468	0.146325	0.834681	Ogfod3
ENSMUSG00000028251	268.349	0.421445	0.211699	1.99078	0.0465056	0.146389	0.834491	Tstd3
ENSMUSG00000072875	198.158	0.805136	0.404432	1.99078	0.0465046	0.146389	0.834491	Gpr27
ENSMUSG00000045005	4307.14	-0.418357	0.21021	-1.99019	0.0465699	0.146537	0.834052	Fzd5
ENSMUSG00000061436	1290.53	-0.385878	0.193887	-1.99022	0.0465665	0.146537	0.834052	Hipk2
ENSMUSG00000020444	2035.99	0.298289	0.149914	1.98973	0.0466212	0.146672	0.833654	Guk1
ENSMUSG00000002489	860.111	0.476286	0.239408	1.98943	0.0466535	0.146701	0.833566	Tiam1
ENSMUSG00000020635	49.5422	-0.761247	0.38265	-1.98941	0.0466565	0.146701	0.833566	Fkbp1b
ENSMUSG00000118491	8.36635	-0.738534	0.371208	-1.98954	0.0466415	0.146701	0.833566	Gm44505
ENSMUSG00000043832	19.9085	0.744948	0.37448	1.98929	0.0466693	0.146714	0.833528	Clec4a3
ENSMUSG00000038708	9893.18	-0.261722	0.131578	-1.9891	0.04669	0.146752	0.833415	Golga4
ENSMUSG00000024911	1233.1	-0.267816	0.134664	-1.98878	0.0467258	0.146838	0.833162	Fibp
ENSMUSG00000036078	2605.41	0.374878	0.188508	1.98866	0.0467391	0.146852	0.833119	Sigmar1
ENSMUSG00000006471	1086.28	-0.258795	0.130144	-1.98853	0.046753	0.146866	0.833077	Ndor1
ENSMUSG00000034484	2557.14	0.189914	0.0955081	1.98846	0.0467609	0.146866	0.833077	Snx2
ENSMUSG00000025574	889.455	0.301686	0.151764	1.98787	0.0468265	0.147045	0.832548	Tk1
ENSMUSG00000005628	171.187	-0.606971	0.305406	-1.98742	0.0468759	0.147173	0.832171	Tmod4
ENSMUSG00000019320	2721.8	0.344619	0.173423	1.98716	0.0469044	0.147229	0.832006	Noxo1
ENSMUSG00000023791	778.247	-0.284089	0.142966	-1.9871	0.046911	0.147229	0.832006	Pigx
ENSMUSG00000024901	149.314	0.688016	0.34626	1.987	0.0469229	0.147239	0.831977	Peli3
ENSMUSG00000030775	110.625	-0.689812	0.347177	-1.98692	0.0469314	0.147239	0.831977	Trat1
ENSMUSG00000092517	331.281	0.725971	0.365411	1.98672	0.0469529	0.147279	0.831859	Art2a
ENSMUSG00000026411	687.475	0.317672	0.159917	1.98648	0.0469797	0.147309	0.831771	Tmem9
ENSMUSG00000052135	106.893	-0.54887	0.276302	-1.98649	0.0469791	0.147309	0.831771	Foxo6
ENSMUSG00000020283	868.688	-0.284227	0.143102	-1.98618	0.0470129	0.147386	0.831545	Pex13
ENSMUSG00000021880	26.3439	0.803333	0.404515	1.98592	0.0470423	0.147451	0.831353	Rnase6
ENSMUSG00000029175	1897.92	0.437077	0.220131	1.98554	0.0470847	0.147502	0.831202	Slc35f6
ENSMUSG00000030428	404.649	0.737133	0.371241	1.98559	0.0470787	0.147502	0.831202	Ttyh1
ENSMUSG00000040151	938.89	0.382018	0.192395	1.98559	0.0470788	0.147502	0.831202	Hs2st1
ENSMUSG00000028347	616.951	0.44925	0.226275	1.98541	0.0470985	0.147518	0.831155	Tmeff1
ENSMUSG00000047454	820.19	0.286749	0.144442	1.98523	0.0471193	0.147556	0.831043	Gphn
ENSMUSG00000052417	23.951	-0.711046	0.358202	-1.98504	0.0471401	0.147594	0.830932	Olfr720
ENSMUSG00000078921	750.648	0.698077	0.351705	1.98483	0.0471629	0.147638	0.830802	Tgtp2
ENSMUSG00000039652	135.417	-0.467631	0.235614	-1.98473	0.0471747	0.147648	0.830773	Cpeb3
ENSMUSG00000024892	3150.11	-0.422115	0.212711	-1.98446	0.0472049	0.14768	0.830679	Pcx
ENSMUSG00000027951	2726.74	0.44225	0.222853	1.98449	0.0472008	0.14768	0.830679	Adar
ENSMUSG00000047613	582.584	0.34555	0.174133	1.9844	0.047211	0.14768	0.830679	A430005L14Rik
ENSMUSG00000017316	42.8035	-0.783078	0.394704	-1.98396	0.0472599	0.147806	0.830309	Ppy
ENSMUSG00000027377	3019.59	-0.537834	0.271158	-1.98347	0.0473152	0.147883	0.830082	Mall
ENSMUSG00000031169	129.779	-0.50856	0.256375	-1.98366	0.047294	0.147883	0.830082	Porcn
ENSMUSG00000033763	37.0876	0.651413	0.328425	1.98345	0.0473175	0.147883	0.830082	Mtss2
ENSMUSG00000090655	290.426	-0.478067	0.24103	-1.98343	0.0473194	0.147883	0.830082	Vmn2r120
ENSMUSG00000006221	16.7757	0.802272	0.404552	1.98311	0.0473548	0.147966	0.829837	Hspb7
ENSMUSG00000113795	81.9385	-0.639655	0.322593	-1.98285	0.0473838	0.14803	0.829651	Gm48119
ENSMUSG00000050148	1456.29	0.28938	0.145958	1.98263	0.0474086	0.14808	0.829503	Ubqln2
ENSMUSG00000024222	4948.12	0.558233	0.2816	1.98236	0.0474388	0.148147	0.829307	Fkbp5
ENSMUSG00000001783	3965.75	0.283312	0.142933	1.98214	0.0474638	0.148171	0.829238	Rtcb
ENSMUSG00000036473	1054.4	-0.585602	0.295431	-1.98219	0.0474576	0.148171	0.829238	Tbc1d24
ENSMUSG00000035351	290.514	0.463751	0.23399	1.98193	0.0474868	0.148215	0.829107	Nup37
ENSMUSG00000016458	85.4021	0.760177	0.383601	1.98168	0.0475146	0.148275	0.828932	Wt1
ENSMUSG00000015501	867.884	-0.322591	0.162823	-1.98123	0.0475655	0.148379	0.828627	Hivep2
ENSMUSG00000040177	352.155	0.410395	0.207137	1.98127	0.0475607	0.148379	0.828627	2310057M21Rik
ENSMUSG00000046794	1769.26	-0.522435	0.263734	-1.98091	0.047601	0.148463	0.828382	Ppp1r3b
ENSMUSG00000035199	1828.47	0.333971	0.168617	1.98064	0.0476313	0.14853	0.828185	Arl6ip5
ENSMUSG00000029632	3121.32	0.369033	0.186331	1.98052	0.0476447	0.148545	0.828143	Ndufa4
ENSMUSG00000022016	1653.42	-0.309442	0.156256	-1.98036	0.0476636	0.148576	0.828051	Akap11
ENSMUSG00000003032	19283.9	-0.463045	0.233875	-1.97989	0.0477164	0.148714	0.827649	Klf4
ENSMUSG00000031858	3522.3	-0.258545	0.130607	-1.97956	0.0477526	0.148755	0.827527	Mau2
ENSMUSG00000048186	169.772	-0.441399	0.222982	-1.97953	0.0477561	0.148755	0.827527	Bend7
ENSMUSG00000063801	1050.04	-0.246538	0.124541	-1.97956	0.0477526	0.148755	0.827527	Ap3s2
ENSMUSG00000037788	1163.73	0.394109	0.199112	1.97933	0.0477788	0.148799	0.827401	Vopp1
ENSMUSG00000039304	1473.17	0.800406	0.404489	1.97881	0.0478378	0.148955	0.826944	Tnfsf10
ENSMUSG00000034292	370.085	0.40303	0.203712	1.97843	0.0478798	0.148977	0.826881	Traf3ip1
ENSMUSG00000050973	504.234	-0.370083	0.187038	-1.97865	0.0478551	0.148977	0.826881	Gdpgp1
ENSMUSG00000057375	3691.25	-0.232536	0.117534	-1.97845	0.0478781	0.148977	0.826881	Yipf1
ENSMUSG00000064354	103967	0.647867	0.327456	1.97849	0.0478737	0.148977	0.826881	mt-Co2
ENSMUSG00000032263	476.403	0.357684	0.1808	1.97834	0.0478901	0.148981	0.826869	Bckdhb
ENSMUSG00000033295	13821.1	-0.258157	0.130497	-1.97827	0.0478987	0.148981	0.826869	Ptprf
ENSMUSG00000022982	5891.47	-0.360658	0.182344	-1.9779	0.04794	0.149082	0.826574	Sod1
ENSMUSG00000021815	59.3057	-0.536821	0.271521	-1.97709	0.0480315	0.149339	0.825826	Mss51
ENSMUSG00000121468	7.52372	-0.710548	0.359419	-1.97693	0.0480493	0.149368	0.825744
ENSMUSG00000004328	423.568	0.721699	0.365131	1.97655	0.0480929	0.149476	0.825429	Hif3a
ENSMUSG00000101578	34.4646	-0.737787	0.373286	-1.97647	0.0481021	0.149477	0.825426	Vmn1r206
ENSMUSG00000041890	1123.87	-0.412445	0.208691	-1.97634	0.048116	0.149493	0.82538	Git2
ENSMUSG00000038775	61.1664	0.77611	0.392751	1.97609	0.0481451	0.149556	0.825196	Vill
ENSMUSG00000059273	2186.54	-0.339699	0.171932	-1.97578	0.0481801	0.149599	0.825071	Zc3h4
ENSMUSG00000078161	21.2721	0.78429	0.396962	1.97573	0.0481854	0.149599	0.825071	Erich3
ENSMUSG00000083853	14.1339	-0.759638	0.384465	-1.97583	0.048174	0.149599	0.825071	Gm15696
ENSMUSG00000060427	743.384	-0.54773	0.277254	-1.97556	0.0482051	0.149633	0.824973	Zfp868
ENSMUSG00000003604	603.313	0.39351	0.199265	1.97481	0.04829	0.149843	0.824363	Aven
ENSMUSG00000033931	567.747	0.353286	0.178899	1.97478	0.0482931	0.149843	0.824363	Rbm34
ENSMUSG00000052852	25.9326	0.722284	0.365764	1.97473	0.0482992	0.149843	0.824363	Reep1
ENSMUSG00000060121	245.449	0.368189	0.18649	1.97431	0.0483464	0.149962	0.824019	Gemin2
ENSMUSG00000025872	708.796	0.41208	0.208757	1.97397	0.0483855	0.150056	0.823747	Thoc3
ENSMUSG00000005054	1562.25	0.285539	0.144685	1.97352	0.0484364	0.150186	0.823369	Cstb
ENSMUSG00000004347	201.491	0.576204	0.292037	1.97305	0.0484895	0.150324	0.822972	Pde1c
ENSMUSG00000026581	91.306	0.793433	0.402207	1.9727	0.04853	0.150422	0.822689	Sell
ENSMUSG00000035898	754.998	0.354731	0.179856	1.9723	0.048575	0.150534	0.822366	Uba6
ENSMUSG00000025226	306.799	-0.384663	0.195052	-1.97211	0.0485974	0.150576	0.822245	Fbxl15
ENSMUSG00000042328	649.564	-0.520174	0.263794	-1.97189	0.048622	0.150624	0.822105	Hps4
ENSMUSG00000032289	1496.3	0.353786	0.17944	1.97161	0.0486537	0.150668	0.82198	Thsd4
ENSMUSG00000034040	36.3869	-0.791767	0.401573	-1.97166	0.0486483	0.150668	0.82198	Galnt17
ENSMUSG00000004864	9665.53	-0.295603	0.149948	-1.97137	0.0486812	0.150726	0.821813	Mapk13
ENSMUSG00000006014	56.458	0.791209	0.401414	1.97106	0.0487175	0.150756	0.821727	Prg4
ENSMUSG00000024212	2035.45	0.257252	0.130507	1.97117	0.0487048	0.150756	0.821727	Mllt1
ENSMUSG00000025337	2700.99	-0.238711	0.121105	-1.9711	0.0487126	0.150756	0.821727	Sbds
ENSMUSG00000061356	15.9614	0.797439	0.404596	1.97095	0.0487292	0.150764	0.821701	Nuggc
ENSMUSG00000063063	12.7667	-0.796663	0.404336	-1.9703	0.0488041	0.150968	0.821114	Ctnna2
ENSMUSG00000021223	23.9077	-0.71961	0.365457	-1.96907	0.0489451	0.151377	0.81994	Papln
ENSMUSG00000035051	887.716	-0.24654	0.125214	-1.96894	0.0489596	0.151394	0.81989	Dhx57
ENSMUSG00000028415	28344.5	-0.555313	0.282055	-1.96881	0.0489752	0.151415	0.819831	Spink4
ENSMUSG00000025227	864.311	-0.381921	0.194014	-1.96852	0.0490077	0.151427	0.819797	Mfsd13a
ENSMUSG00000037580	695.566	0.49064	0.249239	1.96856	0.0490041	0.151427	0.819797	Gch1
ENSMUSG00000051154	983.816	0.313963	0.159478	1.96868	0.0489894	0.151427	0.819797	Commd3
ENSMUSG00000051329	1002.36	0.492545	0.250218	1.96846	0.0490146	0.151427	0.819797	Nup160
ENSMUSG00000025870	498.046	0.332046	0.168699	1.96827	0.0490365	0.151465	0.819689	Arl10
ENSMUSG00000028464	118.261	-0.691047	0.351105	-1.9682	0.0490447	0.151465	0.819689	Tpm2
ENSMUSG00000017858	1164.78	-0.321764	0.163501	-1.96797	0.0490717	0.151488	0.819622	Ift52
ENSMUSG00000021518	2440.9	-0.252555	0.128337	-1.96791	0.049079	0.151488	0.819622	Ptdss1
ENSMUSG00000038738	119.167	0.722461	0.367112	1.96796	0.0490725	0.151488	0.819622	Shank1
ENSMUSG00000056158	6.90643	-0.794864	0.403957	-1.9677	0.0491031	0.151508	0.819566	Car10
ENSMUSG00000096094	5.16615	-0.789909	0.401432	-1.96773	0.0490992	0.151508	0.819566	A630095N17Rik
ENSMUSG00000057207	50.9277	-0.639117	0.324942	-1.96687	0.0491985	0.151774	0.818802	Olfr1028
ENSMUSG00000014980	226.822	0.444916	0.22622	1.96674	0.0492135	0.151793	0.818748	Tsen15
ENSMUSG00000034892	7581.05	0.254022	0.129181	1.96641	0.0492513	0.151882	0.818494	Rps29
ENSMUSG00000017639	1724.78	-0.395591	0.201221	-1.96595	0.0493041	0.152005	0.818141	Rab11fip4
ENSMUSG00000114456	20.1852	-0.788121	0.400894	-1.96591	0.0493092	0.152005	0.818141	H2bc9
ENSMUSG00000018012	231.5	0.493001	0.250807	1.96565	0.0493385	0.152046	0.818026	Rac3
ENSMUSG00000038871	2045.09	0.323409	0.164531	1.96564	0.0493402	0.152046	0.818026	Bpgm
ENSMUSG00000017713	449.581	-0.311626	0.158559	-1.96536	0.0493725	0.152111	0.817839	Tha1
ENSMUSG00000029363	778.116	0.557365	0.283603	1.9653	0.0493792	0.152111	0.817839	Rfc5
ENSMUSG00000003033	596.736	0.323628	0.164715	1.96477	0.0494409	0.152273	0.817376	Ap1m1
ENSMUSG00000048078	353.003	-0.702826	0.35776	-1.96452	0.0494699	0.152335	0.8172	Tenm4
ENSMUSG00000048329	266.355	-0.601656	0.306276	-1.96442	0.049481	0.152342	0.817181	Mfsd6l
ENSMUSG00000018849	2990.79	0.321403	0.163626	1.96425	0.0495009	0.152363	0.817121	Wwc1
ENSMUSG00000033960	30.7621	0.681806	0.347115	1.96421	0.0495059	0.152363	0.817121	Jcad
ENSMUSG00000021892	353.076	0.407562	0.207532	1.96385	0.0495472	0.152463	0.816836	Sh3bp5
ENSMUSG00000037085	202.681	0.34209	0.174208	1.96369	0.0495662	0.152493	0.816749	Trmt12
ENSMUSG00000000958	1101.33	-0.257203	0.131026	-1.96299	0.0496476	0.152639	0.816336	Slc7a7
ENSMUSG00000001138	859.18	-0.40072	0.204139	-1.96297	0.0496493	0.152639	0.816336	Cnnm3
ENSMUSG00000020152	8409.33	0.301375	0.153513	1.96319	0.0496245	0.152639	0.816336	Actr2
ENSMUSG00000069823	10.533	-0.789191	0.402018	-1.96307	0.0496377	0.152639	0.816336	Olfr1
ENSMUSG00000042485	16.6544	-0.728974	0.371424	-1.96265	0.0496872	0.1527	0.816161	Mustn1
ENSMUSG00000089748	9.20036	-0.747526	0.380865	-1.96271	0.04968	0.1527	0.816161	Matr3-ps2
ENSMUSG00000042608	2258.12	0.377683	0.192454	1.96245	0.0497098	0.152742	0.816043	Stk40
ENSMUSG00000035329	976.239	-0.265111	0.135098	-1.96235	0.0497212	0.152749	0.816021	Fbxo33
ENSMUSG00000029714	1597.59	-0.442546	0.225559	-1.962	0.0497623	0.152848	0.81574	Gigyf1
ENSMUSG00000023994	676.722	0.294685	0.150208	1.96184	0.0497805	0.152876	0.81566	Nfya
ENSMUSG00000045664	422.177	0.552522	0.281878	1.96015	0.0499783	0.153428	0.814095	Cdc42ep2
ENSMUSG00000070378	6.16541	-0.744836	0.379977	-1.96021	0.0499708	0.153428	0.814095	Olfr403
ENSMUSG00000020485	748.052	-0.292804	0.149389	-1.96001	0.0499943	0.15345	0.814034	Supt4a
ENSMUSG00000044162	1624.4	0.778307	0.397109	1.95993	0.0500038	0.153451	0.814031	Tnip3
ENSMUSG00000066952	33.2947	0.678136	0.346033	1.95975	0.0500256	0.15349	0.81392	Myo1h
ENSMUSG00000066892	561.717	-0.436894	0.222984	-1.95931	0.050077	0.15362	0.813552	Fbxl12
ENSMUSG00000039853	1071.86	0.312155	0.159362	1.95878	0.0501387	0.153782	0.813096	Trim14
ENSMUSG00000056629	1531.24	0.222794	0.113767	1.95834	0.0501901	0.153911	0.812729	Fkbp2
ENSMUSG00000017776	6020.94	0.323361	0.165143	1.95807	0.0502219	0.153981	0.812532	Crk
ENSMUSG00000079173	2636.16	-0.782204	0.399558	-1.95767	0.0502685	0.154096	0.812207	Zan
ENSMUSG00000107850	13.3241	-0.785682	0.401374	-1.95748	0.0502911	0.154138	0.812091	Gm4714
ENSMUSG00000026975	200.208	0.444841	0.227282	1.95722	0.0503213	0.154202	0.811909	Dph7
ENSMUSG00000024538	111.305	0.673518	0.344203	1.95675	0.0503771	0.154331	0.811545	Ppic
ENSMUSG00000031605	1365.9	0.256645	0.131161	1.95671	0.0503815	0.154331	0.811545	Klhl2
ENSMUSG00000071793	150.819	0.556334	0.284343	1.95656	0.0503994	0.154358	0.81147	2610005L07Rik
ENSMUSG00000045094	374.485	-0.573898	0.293345	-1.9564	0.0504185	0.154389	0.811384	Arhgef37
ENSMUSG00000042978	722.937	-0.299691	0.153199	-1.95622	0.050439	0.154424	0.811285	Sbk1
ENSMUSG00000078348	1361.46	0.324687	0.166005	1.95589	0.0504781	0.154516	0.811027	Sf3b5
ENSMUSG00000024524	151.679	-0.543227	0.277877	-1.95492	0.0505926	0.154838	0.810121	Gnal
ENSMUSG00000038844	1609.64	-0.311549	0.159392	-1.95461	0.0506287	0.154921	0.80989	Kif16b
ENSMUSG00000020695	31.2158	0.789291	0.403889	1.95423	0.0506741	0.155004	0.809657	Mrc2
ENSMUSG00000035530	10210.6	0.265179	0.135691	1.95429	0.0506675	0.155004	0.809657	Eif1
ENSMUSG00000036282	1247.61	-0.238323	0.12196	-1.95411	0.0506888	0.155021	0.809609	Naa30
ENSMUSG00000025877	19.0938	0.730432	0.373818	1.95398	0.050704	0.15504	0.809557	Hk3
ENSMUSG00000023806	616.367	-0.377181	0.193059	-1.95371	0.050736	0.15511	0.809361	Rsph3b
ENSMUSG00000037966	769.516	0.339829	0.173968	1.9534	0.0507725	0.155165	0.809206	Ninj1
ENSMUSG00000041440	763.087	-0.313931	0.160717	-1.95332	0.0507815	0.155165	0.809206	Gk5
ENSMUSG00000074196	13.738	0.660083	0.337914	1.9534	0.050772	0.155165	0.809206	Clca4c-ps
ENSMUSG00000035443	713.751	0.396803	0.203173	1.95303	0.050816	0.155243	0.808989	Thyn1
ENSMUSG00000029595	8.43788	-0.78991	0.404498	-1.95281	0.0508416	0.155279	0.808888	Lhx5
ENSMUSG00000060419	2993.47	0.227997	0.116755	1.95278	0.0508461	0.155279	0.808888	Rps16-ps2
ENSMUSG00000065954	409.978	-0.667676	0.341928	-1.95268	0.0508576	0.155286	0.808867	Tacc1
ENSMUSG00000019970	4385.23	-0.790194	0.404736	-1.95237	0.0508944	0.155371	0.808631	Sgk1
ENSMUSG00000008035	2984.94	0.426851	0.218731	1.95149	0.050999	0.15558	0.808047	Mid1ip1
ENSMUSG00000025094	52.6664	-0.549624	0.281653	-1.95142	0.051007	0.15558	0.808047	Slc18a2
ENSMUSG00000029616	2137.08	0.214822	0.110081	1.9515	0.0509975	0.15558	0.808047	Erp29
ENSMUSG00000040170	210.617	0.700576	0.359011	1.95141	0.0510087	0.15558	0.808047	Fmo2
ENSMUSG00000111517	30.8222	-0.664634	0.34056	-1.95159	0.0509868	0.15558	0.808047	Olfr1238
ENSMUSG00000031897	3993.49	0.631234	0.323499	1.95127	0.0510253	0.155602	0.807984	Psmb10
ENSMUSG00000035164	63.7716	0.544923	0.279293	1.95108	0.0510472	0.155641	0.807875	Zc3h12c
ENSMUSG00000021981	1289.27	0.217912	0.111713	1.95064	0.0511003	0.155775	0.807502	Cab39l
ENSMUSG00000044294	234.01	-0.67382	0.345558	-1.94995	0.0511822	0.155995	0.80689	Krt84
ENSMUSG00000049112	34.3148	0.789294	0.404792	1.94988	0.0511906	0.155995	0.80689	Oxtr
ENSMUSG00000044066	840.369	0.325742	0.16709	1.9495	0.0512361	0.156061	0.806706	Cep68
ENSMUSG00000048490	2583.58	-0.391028	0.200582	-1.94946	0.0512399	0.156061	0.806706	Nrip1
ENSMUSG00000071414	5.14047	-0.7014	0.359783	-1.94951	0.0512345	0.156061	0.806706	Gm6736
ENSMUSG00000043602	135.342	-0.394719	0.202499	-1.94924	0.0512671	0.156116	0.806554	Zfp3
ENSMUSG00000006699	6738.1	0.308105	0.158108	1.9487	0.0513316	0.156284	0.806085	Cdc42
ENSMUSG00000027674	510.379	-0.462145	0.237168	-1.9486	0.0513435	0.156292	0.806062	Pex5l
ENSMUSG00000034416	7.06366	0.742923	0.381282	1.94849	0.0513567	0.156299	0.806043	Pkd1l2
ENSMUSG00000072825	3627.94	-0.28051	0.143968	-1.94842	0.0513642	0.156299	0.806043	Cep170b
ENSMUSG00000024913	3485.96	0.245228	0.125901	1.94779	0.0514399	0.156418	0.805714	Lrp5
ENSMUSG00000025050	507.441	0.33117	0.170016	1.94788	0.0514297	0.156418	0.805714	Pcgf6
ENSMUSG00000041889	6.14231	0.7594	0.389862	1.94787	0.0514305	0.156418	0.805714	Shisa4
ENSMUSG00000058975	26.6286	-0.774518	0.397628	-1.94784	0.0514337	0.156418	0.805714	Kcnc1
ENSMUSG00000002052	3932.97	0.137602	0.0706512	1.94763	0.0514595	0.156421	0.805704	Supt6
ENSMUSG00000070002	1220.81	-0.315758	0.162122	-1.94766	0.0514562	0.156421	0.805704	Ell
ENSMUSG00000079343	8.33092	0.760517	0.390517	1.94746	0.0514795	0.156454	0.805612	C1s2
ENSMUSG00000072966	21.9543	0.763138	0.391946	1.94705	0.051529	0.156577	0.805273	Gprasp2
ENSMUSG00000050229	1109.8	-0.279102	0.143377	-1.94663	0.0515786	0.1567	0.804932	Pigm
ENSMUSG00000033707	15.0407	-0.74015	0.380297	-1.94624	0.0516258	0.156815	0.804613	Lrrc24
ENSMUSG00000064127	1602.92	0.283587	0.145725	1.94604	0.0516494	0.156858	0.804492	Med14
ENSMUSG00000113854	18.0186	-0.755978	0.388556	-1.94561	0.0517017	0.156989	0.80413	Gm2099
ENSMUSG00000001741	140.66	0.72692	0.373641	1.9455	0.0517145	0.157	0.8041	Il16
ENSMUSG00000027349	701.846	0.330247	0.169792	1.945	0.0517746	0.157126	0.803751	Fam98b
ENSMUSG00000041658	23.9786	0.712982	0.36657	1.94501	0.0517743	0.157126	0.803751	Rragb
ENSMUSG00000032481	1858.2	0.317506	0.163284	1.9445	0.0518352	0.157282	0.803321	Smarcc1
ENSMUSG00000054640	1844.72	-0.785423	0.403951	-1.94435	0.0518531	0.157308	0.803248	Slc8a1
ENSMUSG00000101122	26.9017	-0.743618	0.382507	-1.94406	0.0518879	0.157386	0.803035	Gm17971
ENSMUSG00000021902	265.449	-0.435962	0.2243	-1.94366	0.0519365	0.157505	0.802705	Phf7
ENSMUSG00000032946	102.558	0.783977	0.403376	1.94354	0.0519514	0.157522	0.802658	Rasgrp2
ENSMUSG00000013766	416.585	0.484904	0.249553	1.94309	0.052005	0.157657	0.802288	Ly6g6e
ENSMUSG00000021451	878.184	0.390105	0.200791	1.94285	0.0520348	0.157719	0.802116	Sema4d
ENSMUSG00000006010	1002.46	-0.342738	0.176454	-1.94236	0.0520932	0.15784	0.801784	Odr4
ENSMUSG00000073915	18.4053	-0.780653	0.401896	-1.94243	0.0520855	0.15784	0.801784	Olfr676
ENSMUSG00000019564	187.716	0.491379	0.253014	1.9421	0.0521251	0.157908	0.801595	Arid3a
ENSMUSG00000019539	55.4713	0.786016	0.4048	1.94174	0.0521688	0.158012	0.801309	Rcn3
ENSMUSG00000051413	3211.1	0.465517	0.239778	1.94145	0.0522039	0.15809	0.801094	Plagl2
ENSMUSG00000022586	6.34943	0.652286	0.336021	1.9412	0.0522337	0.158153	0.800924	Ly6i
ENSMUSG00000020273	591.771	-0.251672	0.129687	-1.94061	0.0523057	0.158342	0.800403	Papolg
ENSMUSG00000043004	65.8049	0.785127	0.404607	1.94047	0.0523227	0.158365	0.80034	Gng2
ENSMUSG00000021311	418.954	0.454421	0.234233	1.94004	0.0523745	0.158494	0.799987	Mtr
ENSMUSG00000037143	46.5086	-0.686745	0.354181	-1.93897	0.0525053	0.158809	0.799125	Cfap61
ENSMUSG00000045996	255.512	0.34881	0.179896	1.93896	0.0525066	0.158809	0.799125	Polr2k
ENSMUSG00000056258	35.9548	-0.76038	0.392148	-1.93901	0.0524998	0.158809	0.799125	Kcnq3
ENSMUSG00000048385	6.85741	-0.696429	0.359229	-1.93868	0.0525408	0.158884	0.798919	Scrt1
ENSMUSG00000036977	310.683	0.404984	0.208928	1.93839	0.052576	0.158962	0.798705	Anapc10
ENSMUSG00000021144	1239.73	0.225742	0.116512	1.9375	0.0526844	0.159208	0.798035	Mta1
ENSMUSG00000028356	54.6424	-0.784126	0.404712	-1.93749	0.0526853	0.159208	0.798035	Ambp
ENSMUSG00000068606	377.756	0.691074	0.356677	1.93754	0.0526799	0.159208	0.798035	Gm4841
ENSMUSG00000024033	39.413	0.675562	0.348728	1.93722	0.0527187	0.15928	0.797838	Rsph1
ENSMUSG00000025175	24.3042	-0.762652	0.393719	-1.93704	0.05274	0.159288	0.797816	Fn3k
ENSMUSG00000028467	642.188	-0.436049	0.225111	-1.93705	0.0527398	0.159288	0.797816	Gba2
ENSMUSG00000003813	1284.67	0.312308	0.16124	1.93691	0.0527564	0.159309	0.797759	Rad23a
ENSMUSG00000033020	1307.93	0.332102	0.171492	1.93654	0.0528012	0.159416	0.797467	Polr2f
ENSMUSG00000021732	15.7095	-0.705386	0.364273	-1.93642	0.0528162	0.159433	0.797421	Fgf10
ENSMUSG00000028532	2260.63	-0.393954	0.203476	-1.93612	0.0528532	0.159517	0.797194	Cachd1
ENSMUSG00000008450	184.954	0.407871	0.210734	1.93547	0.0529321	0.159698	0.796699	Nutf2
ENSMUSG00000045826	36.1637	0.752875	0.388976	1.93553	0.0529252	0.159698	0.796699	Ptprcap
ENSMUSG00000058267	915.533	0.295362	0.152638	1.93504	0.052985	0.159829	0.796343	Mrps14
ENSMUSG00000034748	586.304	0.230148	0.118967	1.93456	0.0530442	0.159951	0.796012	Sirt6
ENSMUSG00000113004	85.5639	-0.600768	0.310542	-1.93458	0.0530417	0.159951	0.796012	Gm47951
ENSMUSG00000020154	14.6919	-0.755781	0.390725	-1.9343	0.0530759	0.160019	0.79583	Ptprb
ENSMUSG00000026173	53.8053	-0.64755	0.334845	-1.93388	0.0531282	0.160065	0.795705	Plcd4
ENSMUSG00000032369	4444.02	0.540018	0.27922	1.93402	0.0531105	0.160065	0.795705	Plscr1
ENSMUSG00000037902	180.001	0.772498	0.399418	1.93406	0.053106	0.160065	0.795705	Sirpa
ENSMUSG00000104713	620.192	0.717294	0.370911	1.93387	0.0531289	0.160065	0.795705	Gbp6
ENSMUSG00000071252	106.142	0.519051	0.268412	1.93378	0.0531398	0.160069	0.795692	2210408I21Rik
ENSMUSG00000062859	29.8866	-0.73484	0.380059	-1.93349	0.0531761	0.16015	0.795473	Tcp11
ENSMUSG00000045427	2087.56	0.266963	0.1381	1.93311	0.0532227	0.160262	0.795169	Hnrnph2
ENSMUSG00000034889	1215.69	0.196622	0.101722	1.93294	0.0532439	0.160297	0.795073	Cactin
ENSMUSG00000021831	2855.67	0.36936	0.191101	1.9328	0.0532608	0.16032	0.795012	Ero1a
ENSMUSG00000081551	12.2867	-0.772192	0.399575	-1.93253	0.0532937	0.160391	0.794821	Gm14654
ENSMUSG00000045348	285.098	-0.753599	0.390009	-1.93226	0.0533273	0.160463	0.794624	Nyap1
ENSMUSG00000071302	652.843	-0.352969	0.182692	-1.93205	0.0533536	0.160514	0.794487	2610044O15Rik8
ENSMUSG00000019773	249.758	0.483307	0.250219	1.93154	0.0534168	0.160676	0.79405	Fbxo5
ENSMUSG00000000275	5551.97	0.397829	0.206034	1.93089	0.0534965	0.160887	0.793479	Trim25
ENSMUSG00000061410	1744.53	-0.2301	0.119225	-1.92997	0.0536107	0.161202	0.79263	Zcchc14
ENSMUSG00000010057	453.812	-0.31753	0.164558	-1.92959	0.053658	0.161316	0.792323	Nprl2
ENSMUSG00000017548	1851.81	0.294177	0.152475	1.92935	0.0536878	0.161377	0.792159	Suz12
ENSMUSG00000028804	10.2855	-0.778282	0.403426	-1.92918	0.0537086	0.161411	0.792068	Csmd2
ENSMUSG00000022526	415.75	0.472208	0.244805	1.92891	0.0537416	0.161481	0.791878	Zfp251
ENSMUSG00000027378	242.831	0.389568	0.201998	1.92857	0.0537839	0.161551	0.79169	Nphp1
ENSMUSG00000031292	185.055	0.500404	0.259463	1.92861	0.053779	0.161551	0.79169	Cdkl5
ENSMUSG00000026535	32.681	0.589909	0.305894	1.92848	0.0537956	0.161558	0.791672	Ifi202b
ENSMUSG00000006527	528.818	0.314514	0.163106	1.92828	0.0538207	0.161576	0.791623	Sfmbt1
ENSMUSG00000032018	1848.41	-0.492548	0.255429	-1.92832	0.053816	0.161576	0.791623	Sc5d
ENSMUSG00000048012	79.7481	-0.677866	0.35159	-1.928	0.0538553	0.161651	0.79142	Zfp473
ENSMUSG00000066613	425.76	-0.298263	0.154739	-1.92753	0.053914	0.161799	0.791024	Zfp932
ENSMUSG00000075304	29.9649	0.765539	0.39719	1.92739	0.0539315	0.161823	0.79096	Sp5
ENSMUSG00000032060	16.9293	0.779913	0.404793	1.9267	0.0540175	0.161995	0.790498	Cryab
ENSMUSG00000079197	4118.08	0.594571	0.308593	1.92672	0.054015	0.161995	0.790498	Psme2
ENSMUSG00000096433	311.437	-0.32225	0.167244	-1.92682	0.054002	0.161995	0.790498	Zfp994
ENSMUSG00000021639	488.529	-0.375612	0.194973	-1.92649	0.0540438	0.162046	0.790362	Gtf2h2
ENSMUSG00000025716	223.97	-0.606347	0.314773	-1.9263	0.0540666	0.162085	0.790256	Myo3a
ENSMUSG00000097053	9.90309	-0.734638	0.381397	-1.92618	0.0540824	0.162104	0.790206	Gm1972
ENSMUSG00000047420	10.3528	0.760582	0.394889	1.92606	0.0540967	0.162118	0.790168	Fam180a
ENSMUSG00000066643	167.046	0.50306	0.261201	1.92595	0.0541111	0.162133	0.790129	Wdr35
ENSMUSG00000028869	1039.83	0.305159	0.158466	1.9257	0.0541418	0.162196	0.789959	Gnl2
ENSMUSG00000028410	5247.57	0.451501	0.234535	1.92509	0.0542179	0.162396	0.789426	Dnaja1
ENSMUSG00000020076	2171.32	0.179491	0.0932628	1.92458	0.0542823	0.16256	0.788986	Ddx50
ENSMUSG00000010554	676.786	0.437715	0.227468	1.9243	0.0543175	0.162608	0.788858	Mettl16
ENSMUSG00000032624	2483.48	0.216062	0.112285	1.92422	0.054327	0.162608	0.788858	Eml4
ENSMUSG00000079491	391.877	0.32188	0.167278	1.92422	0.0543268	0.162608	0.788858	H2-T10
ENSMUSG00000025317	11.8723	0.751461	0.390607	1.92383	0.0543763	0.162727	0.788541	Car5a
ENSMUSG00000038290	1435.38	-0.377885	0.196438	-1.92369	0.0543934	0.162734	0.788522	Smg6
ENSMUSG00000046637	49.2876	0.765813	0.398103	1.92366	0.0543978	0.162734	0.788522	Ttc34
ENSMUSG00000019738	525.015	0.294075	0.152916	1.92311	0.0544658	0.162909	0.788056	Polr2i
ENSMUSG00000049580	1389.33	-0.663052	0.344813	-1.92293	0.0544888	0.162949	0.787949	Tsku
ENSMUSG00000020873	1875.22	0.357314	0.185828	1.92282	0.0545022	0.16296	0.787918	Slc35b1
ENSMUSG00000029787	3034.33	-0.235995	0.122742	-1.92269	0.0545184	0.16298	0.787866	Avl9
ENSMUSG00000047446	1751.44	0.406123	0.211248	1.92249	0.0545437	0.162998	0.787817	Arl4a
ENSMUSG00000057286	2090.62	-0.504307	0.262314	-1.92253	0.0545386	0.162998	0.787817	St6galnac2
ENSMUSG00000037185	222.026	0.578492	0.300925	1.92238	0.0545578	0.163012	0.787781	Krt80
ENSMUSG00000093938	49.4723	0.77767	0.404762	1.9213	0.0546937	0.163389	0.786777	Evi2b
ENSMUSG00000025163	259.793	0.724768	0.377286	1.92101	0.054731	0.163472	0.786557	Cd7
ENSMUSG00000031347	481.095	0.385082	0.200496	1.92064	0.0547765	0.163579	0.786272	Cetn2
ENSMUSG00000000884	107.624	0.631341	0.328769	1.92032	0.0548176	0.16364	0.78611	Gnb1l
ENSMUSG00000029798	519.736	0.772643	0.402346	1.92035	0.0548141	0.16364	0.78611	Herc6
ENSMUSG00000074206	8.06713	-0.774459	0.403311	-1.92025	0.0548259	0.16364	0.78611	Adh6b
ENSMUSG00000092304	5.69408	-0.763171	0.397526	-1.9198	0.0548828	0.163781	0.785736	Gm20530
ENSMUSG00000020891	9.22567	-0.775003	0.403759	-1.91947	0.0549246	0.163791	0.78571	Alox8
ENSMUSG00000031904	755.932	0.458416	0.238823	1.91948	0.0549236	0.163791	0.78571	Slc7a6
ENSMUSG00000044881	483.39	-0.282537	0.147178	-1.9197	0.0548964	0.163791	0.78571	Coa4
ENSMUSG00000058603	3174.9	0.18688	0.0973582	1.91951	0.0549203	0.163791	0.78571	Rpl28-ps1
ENSMUSG00000021012	1948	0.226481	0.118015	1.91908	0.0549745	0.163911	0.785392	Zc3h14
ENSMUSG00000036291	1584.04	-0.23618	0.123091	-1.91875	0.0550159	0.164006	0.785141	Ap5m1
ENSMUSG00000042632	310.255	-0.505865	0.263662	-1.91861	0.0550335	0.164029	0.785078	Pla2g6
ENSMUSG00000059854	7.95869	0.759615	0.395958	1.91842	0.0550573	0.164071	0.784967	Hydin
ENSMUSG00000013928	13.3108	-0.773492	0.403334	-1.91775	0.0551431	0.16427	0.784443	1700020L13Rik
ENSMUSG00000059534	6786.7	0.258688	0.134886	1.91782	0.0551341	0.16427	0.784443	Uqcr10
ENSMUSG00000000253	470.84	-0.562331	0.293237	-1.91767	0.0551534	0.164272	0.784438	Gmpr
ENSMUSG00000096773	20.2879	-0.737052	0.384364	-1.91759	0.0551631	0.164272	0.784437	Olfr675
ENSMUSG00000035397	861.26	0.331822	0.173077	1.91719	0.0552135	0.164362	0.7842	Klf16
ENSMUSG00000035852	10555.3	-0.489681	0.25541	-1.91723	0.0552082	0.164362	0.7842	Misp
ENSMUSG00000037202	10.0015	0.771083	0.402208	1.91712	0.0552223	0.164362	0.7842	Prf1
ENSMUSG00000019826	485.707	-0.33065	0.172542	-1.91635	0.0553204	0.164394	0.784113	Zbtb24
ENSMUSG00000019832	876.015	0.586156	0.305784	1.9169	0.0552509	0.164394	0.784113	Rab32
ENSMUSG00000020802	851.61	0.308665	0.161055	1.91651	0.0552996	0.164394	0.784113	Ube2o
ENSMUSG00000037523	1642.92	-0.259295	0.135303	-1.91641	0.0553135	0.164394	0.784113	Mavs
ENSMUSG00000039021	17.8192	-0.77364	0.403643	-1.91665	0.055283	0.164394	0.784113	Ttc16
ENSMUSG00000060301	349.996	-0.519903	0.271286	-1.91644	0.0553092	0.164394	0.784113	2610008E11Rik
ENSMUSG00000083411	6.2961	0.74999	0.391293	1.9167	0.0552765	0.164394	0.784113	Rpl30-ps10
ENSMUSG00000091144	130.052	0.581389	0.303366	1.91646	0.0553066	0.164394	0.784113	Phf11c
ENSMUSG00000112148	101.494	0.767706	0.400509	1.91683	0.0552599	0.164394	0.784113	Lilrb4a
ENSMUSG00000001211	2226.84	0.27639	0.144234	1.91626	0.0553317	0.164399	0.7841	Agpat3
ENSMUSG00000021760	10.7517	0.765915	0.399757	1.91595	0.0553717	0.16446	0.783939	Gpx8
ENSMUSG00000032092	1815.58	0.313791	0.163773	1.91601	0.0553644	0.16446	0.783939	Mpzl2
ENSMUSG00000032271	9.09099	0.772384	0.403159	1.91583	0.0553869	0.16446	0.783939	Nnmt
ENSMUSG00000068240	17073.9	0.214013	0.111709	1.9158	0.0553909	0.16446	0.783939	Gm11808
ENSMUSG00000022789	3922.24	0.270942	0.14144	1.91559	0.055417	0.164509	0.783811	Dnm1l
ENSMUSG00000041189	63.9357	-0.571721	0.298468	-1.91552	0.0554268	0.164509	0.783809	Chrnb1
ENSMUSG00000030144	26.3815	0.679641	0.354915	1.91494	0.0555004	0.16467	0.783385	Clec4d
ENSMUSG00000053687	52.5164	0.756369	0.394975	1.91498	0.055495	0.16467	0.783385	Dpep2
ENSMUSG00000105395	12.4244	-0.761715	0.397831	-1.91467	0.0555344	0.164742	0.783195	Gm42672
ENSMUSG00000022226	179.221	0.765025	0.399632	1.91432	0.0555787	0.164832	0.782958	Mcpt2
ENSMUSG00000041220	2782.23	-0.367585	0.192022	-1.91428	0.055584	0.164832	0.782958	Elovl6
ENSMUSG00000028431	801.995	0.428835	0.224028	1.9142	0.0555942	0.164833	0.782955	Elp1
ENSMUSG00000121510	187.545	0.703803	0.367716	1.91399	0.0556217	0.164886	0.782815
ENSMUSG00000039084	227.225	-0.596114	0.311483	-1.91379	0.0556467	0.164919	0.782729	Chad
ENSMUSG00000041319	375.05	0.400109	0.209071	1.91375	0.0556521	0.164919	0.782729	Thoc6
ENSMUSG00000018809	200.73	-0.430349	0.224898	-1.91353	0.0556802	0.164973	0.782586	Smyd4
ENSMUSG00000026840	48.2892	0.77364	0.404372	1.91319	0.0557239	0.164988	0.782548	Lamc3
ENSMUSG00000028655	324.261	0.773924	0.404478	1.91339	0.0556983	0.164988	0.782548	Mfsd2a
ENSMUSG00000049086	263.918	0.382137	0.199737	1.9132	0.0557218	0.164988	0.782548	Bmyc
ENSMUSG00000079502	18.1987	-0.751526	0.39279	-1.9133	0.0557091	0.164988	0.782548	Cfap77
ENSMUSG00000028392	5184.43	0.222893	0.116517	1.91297	0.0557519	0.165042	0.782405	Bspry
ENSMUSG00000064341	353202	0.543144	0.283953	1.9128	0.0557738	0.165078	0.78231	mt-Nd1
ENSMUSG00000037386	117.234	-0.684857	0.358096	-1.9125	0.0558127	0.165164	0.782084	Rims2
ENSMUSG00000031948	3879.99	0.435752	0.227871	1.91227	0.055841	0.165219	0.781939	Kars
ENSMUSG00000042029	657.56	0.507237	0.265273	1.91214	0.0558588	0.165243	0.781876	Ncapg2
ENSMUSG00000042138	427.936	-0.425636	0.222629	-1.91186	0.0558945	0.16532	0.781674	Msantd2
ENSMUSG00000056763	983.913	-0.417515	0.218451	-1.91126	0.0559716	0.165519	0.781151	Cspp1
ENSMUSG00000078676	2123.21	-0.190566	0.099726	-1.91089	0.0560185	0.165629	0.780863	Casc3
ENSMUSG00000031168	1857.56	-0.289807	0.151712	-1.91025	0.056101	0.165816	0.780375	Ebp
ENSMUSG00000113388	262.554	-0.648505	0.339479	-1.91029	0.0560955	0.165816	0.780375	Gm48111
ENSMUSG00000015127	426.007	-0.3908	0.204609	-1.90998	0.0561358	0.165861	0.780257	Unkl
ENSMUSG00000020122	1868.04	0.420803	0.220312	1.91003	0.056129	0.165861	0.780257	Egfr
ENSMUSG00000035632	2028.41	-0.205927	0.107822	-1.90988	0.0561484	0.165869	0.780235	Cnot3
ENSMUSG00000025351	10248.1	-0.245594	0.128604	-1.90969	0.0561732	0.165885	0.780194	Cd63
ENSMUSG00000062078	135.784	0.755678	0.395702	1.90971	0.0561703	0.165885	0.780194	Qki
ENSMUSG00000074359	30.0838	-0.684903	0.358725	-1.90927	0.0562274	0.166016	0.779851	Psg23
ENSMUSG00000042476	22.6616	-0.717456	0.37591	-1.90859	0.0563156	0.166247	0.779245	Abcb4
ENSMUSG00000021280	55.1381	-0.771771	0.40451	-1.90792	0.0564019	0.166468	0.77867	Exoc3l4
ENSMUSG00000028456	2144.36	0.269263	0.14114	1.90778	0.0564196	0.166468	0.77867	Unc13b
ENSMUSG00000050029	1116.22	-0.279944	0.146735	-1.90782	0.0564139	0.166468	0.77867	Rap2c
ENSMUSG00000030337	753.034	-0.314498	0.164902	-1.90718	0.0564974	0.166668	0.778147	Vamp1
ENSMUSG00000021918	519.694	-0.241527	0.126659	-1.90691	0.0565327	0.166723	0.778005	Nek4
ENSMUSG00000022218	10.8839	0.771667	0.404674	1.90688	0.0565355	0.166723	0.778005	Tgm1
ENSMUSG00000033948	639.02	0.340923	0.178797	1.90676	0.0565519	0.166742	0.777954	Zswim5
ENSMUSG00000029470	5316	-0.220329	0.11558	-1.9063	0.0566117	0.16689	0.777571	P2rx4
ENSMUSG00000022099	32.8853	0.656795	0.344651	1.90568	0.0566913	0.167095	0.777036	Dmtn
ENSMUSG00000022788	1677.48	-0.345254	0.181199	-1.90539	0.0567295	0.16715	0.776893	Fgd4
ENSMUSG00000028221	689.628	0.247123	0.129696	1.9054	0.0567282	0.16715	0.776893	Pip4p2
ENSMUSG00000018986	20.3889	-0.769088	0.40371	-1.90505	0.0567731	0.167221	0.77671	Slfn3
ENSMUSG00000049521	998.653	0.394593	0.207127	1.90508	0.0567702	0.167221	0.77671	Cdc42ep1
ENSMUSG00000045466	249.982	-0.38653	0.202923	-1.90481	0.0568048	0.167237	0.776668	Zfp956
ENSMUSG00000059820	792.087	0.265104	0.139175	1.90482	0.0568033	0.167237	0.776668	Nkapd1
ENSMUSG00000074213	25.6163	-0.75483	0.396297	-1.90471	0.056818	0.167237	0.776668	Gm10642
ENSMUSG00000079559	50.7211	-0.616167	0.323487	-1.90476	0.0568107	0.167237	0.776668	Colca2
ENSMUSG00000022951	811.024	-0.228814	0.120171	-1.90407	0.0569009	0.167452	0.77611	Rcan1
ENSMUSG00000020604	205.343	-0.536893	0.28208	-1.90334	0.0569967	0.167705	0.775455	Arsg
ENSMUSG00000063458	30.4965	0.742544	0.390192	1.90302	0.0570374	0.167795	0.77522	Lrmda
ENSMUSG00000064030	505.443	0.32702	0.17185	1.90294	0.057048	0.167798	0.775214	Pym1
ENSMUSG00000006587	28.6696	0.698851	0.367334	1.90249	0.0571066	0.167883	0.774994	Snai3
ENSMUSG00000027751	1742.96	-0.214925	0.11297	-1.9025	0.057106	0.167883	0.774994	Supt20
ENSMUSG00000029032	3812.56	-0.364508	0.191595	-1.9025	0.0571061	0.167883	0.774994	Arhgef16
ENSMUSG00000079710	64.0325	-0.703441	0.369783	-1.90231	0.0571312	0.167926	0.774882	Dynlt2a2
ENSMUSG00000020817	1101.5	-0.397962	0.209227	-1.90206	0.0571628	0.167961	0.774792	Rabep1
ENSMUSG00000053684	278.825	0.362581	0.190621	1.9021	0.0571577	0.167961	0.774792	Kics2
ENSMUSG00000029128	792.414	0.294892	0.155076	1.9016	0.0572239	0.168021	0.774637	Rab28
ENSMUSG00000033075	1377.91	0.270423	0.142202	1.90167	0.0572139	0.168021	0.774637	Senp1
ENSMUSG00000044167	1047.88	-0.323449	0.170112	-1.90139	0.057251	0.168021	0.774637	Foxo1
ENSMUSG00000059429	55.9585	-0.611394	0.321553	-1.90138	0.0572524	0.168021	0.774637	Olfr365
ENSMUSG00000072423	34.0202	-0.602989	0.317115	-1.90148	0.0572388	0.168021	0.774637	Psmb11
ENSMUSG00000092534	35.4651	-0.67774	0.356429	-1.90147	0.0572399	0.168021	0.774637	Pagr1b
ENSMUSG00000114610	8.75665	-0.721739	0.379581	-1.90141	0.0572483	0.168021	0.774637	Cyp2c52-ps
ENSMUSG00000102232	10.0712	-0.762353	0.400972	-1.90126	0.0572675	0.168036	0.774598	Gm19035
ENSMUSG00000020585	7419.56	0.219933	0.115682	1.90119	0.0572776	0.168037	0.774596	Laptm4a
ENSMUSG00000075569	10.9515	0.735714	0.38706	1.90078	0.0573312	0.168165	0.774264	Rsph10b
ENSMUSG00000037341	50.4212	0.683389	0.359551	1.90067	0.057345	0.168176	0.774235	Slc9a7
ENSMUSG00000018293	14040.4	0.318251	0.167476	1.90028	0.0573963	0.168269	0.773997	Pfn1
ENSMUSG00000037593	50.7827	-0.649169	0.341604	-1.90035	0.0573869	0.168269	0.773997	Rskr
ENSMUSG00000031107	140.212	0.486276	0.256016	1.8994	0.0575125	0.168479	0.773454	Rbmx2
ENSMUSG00000034282	1862.77	-0.521451	0.274515	-1.89953	0.0574944	0.168479	0.773454	Evpl
ENSMUSG00000038354	405.105	0.62354	0.328258	1.89954	0.0574936	0.168479	0.773454	Ankrd35
ENSMUSG00000038664	3732.01	-0.156117	0.0821977	-1.89928	0.0575276	0.168479	0.773454	Herc1
ENSMUSG00000044339	174.342	0.403561	0.212474	1.89934	0.0575193	0.168479	0.773454	Alkbh2
ENSMUSG00000047747	595.458	0.536909	0.282677	1.89937	0.057516	0.168479	0.773454	Rnf150
ENSMUSG00000022659	11.4496	0.758202	0.399286	1.8989	0.0575783	0.16857	0.773221	Gcsam
ENSMUSG00000044030	1761.69	0.230364	0.12131	1.89897	0.0575686	0.16857	0.773221	Irf2bp1
ENSMUSG00000000171	7543.85	0.268563	0.141438	1.8988	0.0575913	0.168579	0.773197	Sdhd
ENSMUSG00000017466	745.604	0.61081	0.321779	1.89823	0.0576656	0.168767	0.772712	Timp2
ENSMUSG00000020696	1133.78	-0.264116	0.139298	-1.89605	0.0579536	0.169581	0.770623	Rffl
ENSMUSG00000032334	92.8497	0.761618	0.40176	1.89571	0.057999	0.169657	0.770429	Loxl1
ENSMUSG00000044934	553.564	0.410249	0.21641	1.8957	0.0579995	0.169657	0.770429	Zfp367
ENSMUSG00000018326	6337.22	0.338671	0.178686	1.89534	0.0580467	0.169679	0.770372	Ywhab
ENSMUSG00000022774	849.846	0.35673	0.188229	1.89519	0.058067	0.169679	0.770372	Ncbp2
ENSMUSG00000022969	1827.87	-0.234576	0.123773	-1.89521	0.0580644	0.169679	0.770372	Il10rb
ENSMUSG00000029203	1980.64	0.310526	0.163825	1.89548	0.0580291	0.169679	0.770372	Ube2k
ENSMUSG00000030536	13349.4	0.256603	0.135387	1.89533	0.0580491	0.169679	0.770372	Iqgap1
ENSMUSG00000063576	1532.77	-0.235256	0.124117	-1.89544	0.0580339	0.169679	0.770372	Klhdc3
ENSMUSG00000067613	16.8793	0.762105	0.402161	1.89503	0.0580889	0.169714	0.770282	Krt83
ENSMUSG00000025728	2466.53	0.270138	0.142614	1.89419	0.0582001	0.16998	0.769601	Pigq
ENSMUSG00000053310	90.4047	0.594365	0.313774	1.89424	0.0581929	0.16998	0.769601	Nrgn
ENSMUSG00000031156	4394.92	-0.247296	0.130572	-1.89394	0.0582336	0.170049	0.769426	Slc35a2
ENSMUSG00000061104	1955.27	0.296884	0.156768	1.89378	0.0582547	0.170081	0.769343	Sap18b
ENSMUSG00000022438	28.8156	0.760334	0.401536	1.89356	0.0582832	0.170106	0.76928	Parvb
ENSMUSG00000042790	910.441	-0.316491	0.167135	-1.89362	0.058275	0.170106	0.76928	Rnf214
ENSMUSG00000032997	660.431	0.374557	0.197861	1.89303	0.0583535	0.170282	0.768831	Chpf
ENSMUSG00000092417	289.728	-0.367793	0.194309	-1.89282	0.0583813	0.170334	0.768699	Gpank1
ENSMUSG00000020178	34.1066	0.766022	0.40474	1.89263	0.0584076	0.170377	0.768589	Adora2a
ENSMUSG00000050762	34.5223	0.757422	0.40021	1.89256	0.0584162	0.170377	0.768589	Prss27
ENSMUSG00000020305	323.48	-0.289697	0.153096	-1.89226	0.058457	0.170467	0.76836	Asb3
ENSMUSG00000005621	1761.51	-0.272449	0.144002	-1.89198	0.0584932	0.170513	0.768243	Zfp592
ENSMUSG00000006095	1182.45	0.330454	0.174667	1.89191	0.0585028	0.170513	0.768243	Tbcb
ENSMUSG00000016194	11.8252	0.760702	0.402074	1.89195	0.0584981	0.170513	0.768243	Hsd11b1
ENSMUSG00000015757	1161.76	0.219507	0.116084	1.89093	0.0586331	0.170863	0.767352	Ppil4
ENSMUSG00000001911	2537.29	0.291931	0.15441	1.89063	0.0586738	0.170936	0.767167	Nfix
ENSMUSG00000117333	18.0599	-0.738114	0.390413	-1.8906	0.058678	0.170936	0.767167	Gm16386
ENSMUSG00000058503	579.488	0.223681	0.118324	1.89041	0.0587036	0.170981	0.767053	Fam133b
ENSMUSG00000028883	27.6374	-0.675172	0.357184	-1.89026	0.0587227	0.171007	0.766986	Sema3a
ENSMUSG00000020814	40.5225	-0.74505	0.394213	-1.88997	0.058762	0.171032	0.766922	Mxra7
ENSMUSG00000045555	25.5853	0.751366	0.397564	1.88992	0.0587681	0.171032	0.766922	Mettl24
ENSMUSG00000049339	2596.15	-0.312311	0.165239	-1.89006	0.0587497	0.171032	0.766922	Retreg2
ENSMUSG00000063015	7092.38	-0.301275	0.159413	-1.8899	0.0587715	0.171032	0.766922	Ccni
ENSMUSG00000026604	400.837	0.597053	0.315963	1.88963	0.0588077	0.171079	0.766804	Ptpn14
ENSMUSG00000078636	5332.52	0.409357	0.21663	1.88966	0.0588032	0.171079	0.766804	Gm7336
ENSMUSG00000032515	301.383	0.363392	0.192373	1.88899	0.0588929	0.171297	0.76625	Csrnp1
ENSMUSG00000022604	179.925	-0.566976	0.300183	-1.88877	0.0589228	0.171311	0.766214	Cep97
ENSMUSG00000048677	674.624	-0.289343	0.153194	-1.88873	0.058928	0.171311	0.766214	Tpcn2
ENSMUSG00000081399	22.353	-0.740534	0.392074	-1.88876	0.0589239	0.171311	0.766214	Gm14921
ENSMUSG00000029647	2156.34	-0.391491	0.207337	-1.88819	0.059001	0.171494	0.76575	Pan3
ENSMUSG00000037029	1298.46	0.307787	0.163059	1.88757	0.0590833	0.171704	0.765219	Zfp146
ENSMUSG00000071646	3914.91	0.213706	0.113239	1.88722	0.0591309	0.171813	0.764943	Mta2
ENSMUSG00000007034	14956.4	-0.314431	0.166649	-1.88679	0.0591886	0.171951	0.764594	Slc44a4
ENSMUSG00000035297	2015.62	0.277848	0.147267	1.88669	0.0592016	0.17196	0.764573	Cops4
ENSMUSG00000073207	5.89425	0.705094	0.373806	1.88626	0.0592603	0.172101	0.764217	Ccdc160
ENSMUSG00000025044	90.5649	0.763301	0.404744	1.88589	0.0593101	0.172216	0.763926	Msr1
ENSMUSG00000022656	2307.65	-0.219219	0.116274	-1.88536	0.0593806	0.172362	0.763559	Nectin3
ENSMUSG00000028567	1382.89	0.283886	0.150573	1.88538	0.0593791	0.172362	0.763559	Txndc12
ENSMUSG00000032641	78.27	-0.50412	0.267406	-1.88522	0.0594	0.172389	0.763491	Gpr19
ENSMUSG00000045438	799.074	-0.267313	0.1418	-1.88514	0.0594103	0.172389	0.76349	Cox19
ENSMUSG00000002833	875.148	0.241308	0.128055	1.88441	0.0595093	0.172647	0.762841	Hdgfl2
ENSMUSG00000031725	1244.9	-0.759965	0.403331	-1.88422	0.0595351	0.172693	0.762726	Ces1f
ENSMUSG00000024059	6.63788	0.692419	0.36752	1.88403	0.0595608	0.172711	0.76268	Clip4
ENSMUSG00000051234	1252.85	0.302569	0.160597	1.88402	0.0595618	0.172711	0.76268	Rnf7
ENSMUSG00000036561	952.984	-0.362514	0.192434	-1.88383	0.0595879	0.172757	0.762564	Ppp6r2
ENSMUSG00000019179	8947.89	0.299866	0.159264	1.88282	0.0597249	0.173084	0.761744	Mdh2
ENSMUSG00000028093	1716.94	-0.446131	0.236959	-1.88274	0.0597363	0.173084	0.761744	Acp6
ENSMUSG00000032554	634.96	0.627232	0.333156	1.8827	0.0597412	0.173084	0.761744	Trf
ENSMUSG00000080972	6.73155	-0.733448	0.389543	-1.88284	0.0597214	0.173084	0.761744	Gm16061
ENSMUSG00000068220	245.958	0.759177	0.403427	1.88182	0.0598605	0.1734	0.760952	Lgals1
ENSMUSG00000024007	751.683	0.341813	0.181675	1.88145	0.0599105	0.173485	0.760737	Ppil1
ENSMUSG00000109916	36.7934	0.5549	0.294926	1.88149	0.0599052	0.173485	0.760737	2410039M03Rik
ENSMUSG00000102731	11.0978	-0.734043	0.390188	-1.88125	0.0599374	0.173534	0.760617	Gm38261
ENSMUSG00000029062	1711.72	0.209016	0.111147	1.88053	0.0600357	0.173789	0.759978	Cdk11b
ENSMUSG00000031482	637.686	-0.310911	0.165365	-1.88015	0.0600871	0.173908	0.759681	Slc25a15
ENSMUSG00000117576	6.29933	-0.735407	0.391177	-1.87999	0.0601098	0.173944	0.759591	Gm5241
ENSMUSG00000037197	1723.07	0.258372	0.137481	1.87933	0.0601995	0.174115	0.759165	Rbm17
ENSMUSG00000053111	12.7295	-0.752025	0.400136	-1.87942	0.0601866	0.174115	0.759165	Fank1
ENSMUSG00000096910	299.734	0.424355	0.225794	1.87939	0.0601908	0.174115	0.759165	Zfp955b
ENSMUSG00000057530	4723.62	-0.320647	0.170634	-1.87916	0.0602233	0.174154	0.759067	Ece1
ENSMUSG00000082181	23.7631	-0.745636	0.396842	-1.87892	0.0602547	0.174215	0.758914	Gm12252
ENSMUSG00000024325	642.213	0.258179	0.137415	1.87882	0.0602695	0.174228	0.758882	Ring1
ENSMUSG00000046550	15.3839	0.760189	0.404731	1.87826	0.0603458	0.174419	0.758406	Spin2c
ENSMUSG00000070390	275.379	-0.585888	0.311954	-1.87812	0.0603643	0.174443	0.758347	Nlrp1b
ENSMUSG00000022108	19724.9	-0.264497	0.140851	-1.87785	0.0604023	0.174523	0.758148	Itm2b
ENSMUSG00000070643	1617.33	-0.29608	0.157688	-1.87763	0.0604315	0.174578	0.758011	Sox13
ENSMUSG00000041920	489.299	0.538295	0.286761	1.87716	0.0604965	0.174733	0.757625	Slc16a6
ENSMUSG00000044641	1259.85	0.300126	0.159889	1.87709	0.0605059	0.174733	0.757625	Pard6b
ENSMUSG00000063049	368.329	-0.316088	0.168401	-1.877	0.0605182	0.174739	0.757611	Ing2
ENSMUSG00000060803	3872.06	0.394512	0.210207	1.87677	0.0605492	0.174799	0.757462	Gstp1
ENSMUSG00000042589	63.3281	-0.727858	0.387885	-1.87648	0.0605895	0.174885	0.757246	Cux2
ENSMUSG00000021998	1017.65	0.53596	0.285638	1.87636	0.0606059	0.174903	0.757202	Lcp1
ENSMUSG00000040729	138.686	0.443552	0.236415	1.87616	0.0606339	0.174925	0.757149	Cep126
ENSMUSG00000058818	96.9403	0.706117	0.37636	1.87617	0.0606315	0.174925	0.757149	Pirb
ENSMUSG00000028957	959.628	-0.581969	0.31024	-1.87587	0.0606732	0.174978	0.757016	Per3
ENSMUSG00000073705	64.0262	0.63583	0.338944	1.87591	0.060667	0.174978	0.757016	Cenps
ENSMUSG00000044709	674.666	0.269046	0.14344	1.87567	0.0607	0.175004	0.756952	Gemin7
ENSMUSG00000057130	1012.47	0.330342	0.176124	1.87562	0.060707	0.175004	0.756952	Txnl4a
ENSMUSG00000117187	5.78452	-0.710567	0.378852	-1.87558	0.0607129	0.175004	0.756952	Gm4708
ENSMUSG00000047473	91.5281	-0.523342	0.279075	-1.87527	0.0607552	0.175096	0.756723	Zfp30
ENSMUSG00000033991	1222.03	0.315754	0.168431	1.87468	0.0608368	0.175272	0.756288	Ttc37
ENSMUSG00000070565	449.827	0.322349	0.171948	1.8747	0.0608346	0.175272	0.756288	Rasal2
ENSMUSG00000105388	1898.89	0.246133	0.131325	1.87423	0.0608988	0.175421	0.755919	Rpl36a-ps2
ENSMUSG00000029166	451.671	-0.618825	0.330193	-1.87413	0.0609122	0.17543	0.755897	Mapre3
ENSMUSG00000086962	23.212	-0.741205	0.395573	-1.87375	0.0609648	0.175551	0.755596	Gm12248
ENSMUSG00000000711	3147.64	-0.203452	0.108631	-1.87287	0.0610858	0.17587	0.754808	Rab5b
ENSMUSG00000028480	301.055	-0.598978	0.319886	-1.87247	0.0611415	0.176001	0.754486	Glipr2
ENSMUSG00000033419	18.8587	-0.755774	0.403794	-1.87168	0.0612507	0.176285	0.753785	Snap91
ENSMUSG00000022253	14.0116	-0.751364	0.401625	-1.87081	0.0613714	0.176603	0.753003	Nadk2
ENSMUSG00000048621	7.42487	0.729394	0.389901	1.87071	0.0613847	0.176611	0.752982	Gm6377
ENSMUSG00000054455	2826.51	0.249741	0.133519	1.87046	0.0614202	0.176683	0.752805	Vapb
ENSMUSG00000032657	209.905	0.506108	0.270597	1.87034	0.0614364	0.1767	0.752764	Fam189b
ENSMUSG00000021340	775.281	0.315225	0.16856	1.87011	0.061469	0.176764	0.752607	Gpld1
ENSMUSG00000003458	4431.47	-0.251564	0.134535	-1.86988	0.0615007	0.176825	0.752457	Ncstn
ENSMUSG00000026740	1358.49	0.364257	0.194847	1.86945	0.0615597	0.176965	0.752114	Dnajc1
ENSMUSG00000030605	631.947	0.428518	0.229244	1.86927	0.0615853	0.177008	0.752007	Mfge8
ENSMUSG00000032735	21.2019	0.75246	0.402653	1.86876	0.0616564	0.177153	0.751652	Ablim3
ENSMUSG00000051557	316.196	0.355293	0.190116	1.86882	0.0616476	0.177153	0.751652	Pusl1
ENSMUSG00000075097	25.0748	-0.74457	0.398639	-1.86778	0.0617927	0.177514	0.750767	Olfr1226
ENSMUSG00000020476	3495.86	0.372338	0.199378	1.86749	0.061833	0.1776	0.750557	Dbnl
ENSMUSG00000020600	9.39738	-0.722016	0.386671	-1.86726	0.0618652	0.177606	0.750542	Slc7a15
ENSMUSG00000025330	18.2852	0.62764	0.336127	1.86727	0.0618638	0.177606	0.750542	Padi4
ENSMUSG00000052676	80.3752	-0.634489	0.339798	-1.86725	0.0618665	0.177606	0.750542	Zmat1
ENSMUSG00000001794	8989.68	0.217648	0.1166	1.86663	0.0619536	0.177766	0.750151	Capns1
ENSMUSG00000020571	8807.28	0.348936	0.186932	1.86665	0.0619509	0.177766	0.750151	Pdia6
ENSMUSG00000033793	1750.07	0.257379	0.13788	1.86668	0.0619462	0.177766	0.750151	Atp6v1h
ENSMUSG00000040254	64.93	0.748702	0.401121	1.86653	0.0619677	0.177777	0.750125	Sema3d
ENSMUSG00000019790	1291.03	-0.222005	0.11898	-1.8659	0.062056	0.178	0.74958	Stxbp5
ENSMUSG00000024743	3717.17	-0.34077	0.182652	-1.86567	0.062087	0.178059	0.749437	Syt7
ENSMUSG00000109449	47.5357	-0.566551	0.303692	-1.86554	0.0621052	0.178081	0.749382	Olfr1280
ENSMUSG00000016487	1118.62	0.399777	0.214314	1.86538	0.0621277	0.178115	0.749298	Ppfibp1
ENSMUSG00000008398	119.94	0.604098	0.323875	1.86522	0.062151	0.178122	0.749282	Elk3
ENSMUSG00000036815	20.0058	-0.669062	0.358693	-1.86528	0.0621423	0.178122	0.749282	Dpp10
ENSMUSG00000027193	4237.86	0.255312	0.136971	1.86399	0.0623234	0.178586	0.748152	Api5
ENSMUSG00000038525	1019.83	0.337049	0.180888	1.8633	0.06242	0.178833	0.747553	Armc10
ENSMUSG00000029607	31.1587	-0.62043	0.333007	-1.86311	0.0624462	0.178878	0.747444	Ankrd61
ENSMUSG00000037720	2469.9	0.261904	0.140581	1.86301	0.0624613	0.178891	0.747412	Tmem33
ENSMUSG00000014769	4301.04	0.224757	0.12066	1.86273	0.0624998	0.178934	0.747307	Psmb1
ENSMUSG00000028552	1827.63	0.330356	0.177362	1.86261	0.0625166	0.178934	0.747307	Eps15
ENSMUSG00000039656	1792.77	-0.240608	0.129179	-1.8626	0.0625185	0.178934	0.747307	Rxrb
ENSMUSG00000061615	6.14454	-0.718111	0.3855	-1.86281	0.0624897	0.178934	0.747307	H2ac4
ENSMUSG00000033669	1301.35	0.355842	0.191101	1.86206	0.0625943	0.179091	0.746927	Zfp7
ENSMUSG00000064084	7.93253	-0.745433	0.400314	-1.86212	0.0625863	0.179091	0.746927	Olfr1202
ENSMUSG00000006390	2857.67	0.321047	0.172437	1.86182	0.0626286	0.179159	0.746762	Elovl1
ENSMUSG00000026827	2317.52	-0.443199	0.238079	-1.86156	0.0626645	0.17923	0.746588	Gpd2
ENSMUSG00000064363	321570	0.512714	0.275432	1.86149	0.0626748	0.17923	0.746588	mt-Nd4
ENSMUSG00000027959	254.06	0.456837	0.245451	1.86121	0.0627139	0.179282	0.746463	Sass6
ENSMUSG00000115644	21.3514	-0.716802	0.385114	-1.86127	0.0627056	0.179282	0.746463	Vmn1r17
ENSMUSG00000040749	123.564	0.44524	0.239295	1.86063	0.0627959	0.179486	0.745969	Siah1b
ENSMUSG00000022607	2010.76	0.274589	0.147632	1.85996	0.0628916	0.179699	0.745453	Ptk2
ENSMUSG00000033805	355.877	0.361924	0.194584	1.85999	0.0628869	0.179699	0.745453	Ephx4
ENSMUSG00000063383	83.4971	-0.485897	0.261273	-1.85973	0.0629239	0.179761	0.745304	Zfp947
ENSMUSG00000034243	11902.2	-0.254501	0.136859	-1.85959	0.0629438	0.179788	0.745239	Golgb1
ENSMUSG00000033036	14.613	0.742861	0.399499	1.85948	0.0629587	0.1798	0.745209	Gm7879
ENSMUSG00000029168	18.2647	-0.725087	0.389983	-1.85928	0.0629876	0.179853	0.745083	Dpysl5
ENSMUSG00000031430	191.202	0.574944	0.309243	1.8592	0.0629987	0.179854	0.745079	Vsig1
ENSMUSG00000040048	3230.48	0.284505	0.153058	1.85881	0.0630545	0.179983	0.744768	Ndufb10
ENSMUSG00000028538	2646.56	-0.36694	0.197431	-1.85857	0.0630879	0.180048	0.744611	St3gal3
ENSMUSG00000121312	124.672	-0.731875	0.393879	-1.85812	0.063152	0.180201	0.744242
ENSMUSG00000057093	42.0982	-0.625824	0.336932	-1.85742	0.0632516	0.180455	0.743631	Zfp607b
ENSMUSG00000024955	5163.56	-0.193604	0.104243	-1.85724	0.0632775	0.180498	0.743526	Esrra
ENSMUSG00000058200	20.1073	-0.736725	0.396702	-1.85713	0.0632933	0.180513	0.743491	Olfr66
ENSMUSG00000000131	2224.13	0.231533	0.124692	1.85684	0.0633335	0.180598	0.743288	Xpo6
ENSMUSG00000036330	185.198	-0.5727	0.308487	-1.85648	0.0633847	0.180714	0.743009	Slc18a1
ENSMUSG00000030353	198.579	0.536653	0.289097	1.85631	0.0634094	0.180754	0.742913	Tead4
ENSMUSG00000082030	6.08732	0.719512	0.387643	1.85612	0.0634364	0.1808	0.742801	Gm13081
ENSMUSG00000004383	383.557	-0.49985	0.269396	-1.85545	0.0635326	0.181036	0.742234	Large1
ENSMUSG00000037649	601.642	0.732426	0.394756	1.85539	0.0635406	0.181036	0.742234	H2-DMa
ENSMUSG00000003721	1277.35	0.423742	0.228399	1.85527	0.063557	0.181053	0.742194	Insig2
ENSMUSG00000069540	39.0977	-0.728619	0.392797	-1.85495	0.0636035	0.181155	0.74195	Gm4925
ENSMUSG00000013083	13.7307	0.750713	0.404796	1.85455	0.063661	0.181251	0.74172	2200002J24Rik
ENSMUSG00000028016	507.192	0.323413	0.174382	1.85462	0.0636499	0.181251	0.74172	Ints12
ENSMUSG00000057835	131.463	-0.390459	0.210548	-1.85449	0.0636692	0.181251	0.74172	Zfp119a
ENSMUSG00000028140	1352.9	0.263125	0.141905	1.85424	0.0637055	0.181324	0.741545	Mrpl9
ENSMUSG00000024831	405.476	-0.296844	0.160133	-1.85373	0.0637775	0.181488	0.741151	Ighmbp2
ENSMUSG00000049550	1924.38	0.25584	0.138017	1.85368	0.0637847	0.181488	0.741151	Clip1
ENSMUSG00000039428	1333.3	0.298962	0.161295	1.85351	0.063809	0.181497	0.741131	Tmem135
ENSMUSG00000078908	1203.37	-0.302883	0.163405	-1.85357	0.0638004	0.181497	0.741131	Mon1b
ENSMUSG00000020912	11.7571	-0.717781	0.387338	-1.85311	0.0638661	0.181538	0.741032	Krt12
ENSMUSG00000032366	6149.35	-0.318603	0.171916	-1.85325	0.0638459	0.181538	0.741032	Tpm1
ENSMUSG00000042275	542.937	0.370845	0.200099	1.8533	0.0638387	0.181538	0.741032	Pelo
ENSMUSG00000050856	1561.69	0.376032	0.202919	1.85311	0.0638662	0.181538	0.741032	Atp5k
ENSMUSG00000020877	277.145	-0.341202	0.18419	-1.85244	0.0639622	0.181781	0.740453	Scrn2
ENSMUSG00000027357	1466.6	0.230188	0.124278	1.8522	0.0639965	0.181838	0.740314	Crls1
ENSMUSG00000095831	12.8504	-0.735673	0.397199	-1.85215	0.064004	0.181838	0.740314	Olfr453
ENSMUSG00000026065	54.5457	0.736509	0.397686	1.85198	0.0640281	0.181855	0.740275	Slc9a4
ENSMUSG00000030707	394.874	0.747928	0.403857	1.85196	0.0640312	0.181855	0.740275	Coro1a
ENSMUSG00000029486	605.416	0.293176	0.158391	1.85096	0.0641751	0.182233	0.739373	Mrpl1
ENSMUSG00000028195	99.3232	0.452122	0.244281	1.85083	0.0641941	0.182257	0.739316	Ccn1
ENSMUSG00000032586	149.622	0.649485	0.350946	1.85067	0.0642175	0.182293	0.73923	Traip
ENSMUSG00000020019	281.621	-0.673833	0.364147	-1.85044	0.0642497	0.182323	0.739158	Ntn4
ENSMUSG00000026155	1820.77	-0.274565	0.148375	-1.85048	0.064244	0.182323	0.739158	Smap1
ENSMUSG00000018965	7495.55	0.333181	0.180074	1.85025	0.0642782	0.182374	0.739038	Ywhah
ENSMUSG00000083947	7.59902	-0.73657	0.398268	-1.84944	0.0643949	0.182674	0.738324	Olfr122
ENSMUSG00000101878	479.034	0.474077	0.256346	1.84936	0.0644055	0.182674	0.738324	Gm8203
ENSMUSG00000035722	2285.15	-0.196422	0.106218	-1.84924	0.0644226	0.18269	0.738286	Abca7
ENSMUSG00000066357	775.388	0.322229	0.174255	1.84918	0.0644325	0.18269	0.738286	Wdr6
ENSMUSG00000029174	887.284	-0.348154	0.188329	-1.84864	0.0645095	0.182816	0.737985	Tbc1d1
ENSMUSG00000051111	457.137	0.453348	0.245221	1.84873	0.0644964	0.182816	0.737985	Sv2c
ENSMUSG00000055407	72.8818	0.617564	0.334051	1.84871	0.0644995	0.182816	0.737985	Map6
ENSMUSG00000022246	654.97	-0.301745	0.163234	-1.84854	0.0645246	0.182829	0.737956	Rai14
ENSMUSG00000039599	868.678	-0.337783	0.182739	-1.84844	0.0645384	0.182837	0.737935	Fam149b
ENSMUSG00000025812	1702.26	-0.24483	0.132461	-1.84831	0.0645571	0.18286	0.737881	Pard3
ENSMUSG00000033857	1633.32	0.379055	0.205111	1.84805	0.064595	0.182912	0.737758	Engase
ENSMUSG00000071054	3871.45	-0.228192	0.123478	-1.84804	0.064597	0.182912	0.737758	Safb
ENSMUSG00000035206	1415.33	-0.328653	0.177867	-1.84774	0.0646396	0.183002	0.737544	Sppl2b
ENSMUSG00000027867	54.6813	-0.691476	0.374296	-1.84741	0.0646883	0.183109	0.73729	Spag17
ENSMUSG00000035765	1438.2	-0.237352	0.128493	-1.8472	0.0647179	0.183163	0.737163	Dym
ENSMUSG00000028677	1542.57	0.26657	0.144331	1.84693	0.0647576	0.183244	0.736969	Rnf220
ENSMUSG00000034906	545.539	0.492907	0.266898	1.8468	0.0647768	0.183268	0.736913	Ncaph
ENSMUSG00000029671	5.9715	-0.694066	0.375895	-1.84643	0.0648294	0.183387	0.736633	Wnt16
ENSMUSG00000032496	61.7614	0.742106	0.402106	1.84555	0.064958	0.183695	0.735904	Ltf
ENSMUSG00000051098	161.466	-0.389286	0.210934	-1.84553	0.0649599	0.183695	0.735904	Mblac2
ENSMUSG00000024225	1552.53	-0.745279	0.403865	-1.84537	0.0649842	0.183733	0.735813	Clps
ENSMUSG00000074923	61.979	0.602581	0.326557	1.84525	0.0650005	0.183748	0.735777	Pak6
ENSMUSG00000038564	1109.33	0.500341	0.27124	1.84465	0.0650891	0.183968	0.735258	Ift172
ENSMUSG00000020914	3816.28	0.533073	0.289073	1.84408	0.0651717	0.184062	0.735036	Top2a
ENSMUSG00000022421	38.6818	0.746216	0.404662	1.84405	0.065176	0.184062	0.735036	Nptxr
ENSMUSG00000025558	2398.31	-0.265806	0.144143	-1.84405	0.0651764	0.184062	0.735036	Dock9
ENSMUSG00000029422	2802.99	-0.170817	0.0926268	-1.84414	0.0651629	0.184062	0.735036	Rsrc2
ENSMUSG00000032123	1893.71	0.255517	0.138561	1.84407	0.0651729	0.184062	0.735036	Dpagt1
ENSMUSG00000062070	9347.9	0.432558	0.23466	1.84334	0.065279	0.18429	0.734497	Pgk1
ENSMUSG00000067017	3082.93	0.318393	0.17272	1.84341	0.0652693	0.18429	0.734497	Capza1-ps1
ENSMUSG00000036057	1650.99	-0.280528	0.152236	-1.84272	0.06537	0.184486	0.734036	Ptpn23
ENSMUSG00000053644	453.871	0.44736	0.242771	1.84272	0.0653699	0.184486	0.734036	Aldh7a1
ENSMUSG00000059288	451.516	0.385605	0.209268	1.84264	0.0653815	0.184488	0.734032	Cdyl
ENSMUSG00000073684	468.077	0.343511	0.186436	1.84251	0.0654009	0.184512	0.733975	Faap20
ENSMUSG00000028555	4525.87	0.319036	0.173172	1.8423	0.0654308	0.184566	0.733849	Ttc39a
ENSMUSG00000022799	192.245	-0.383975	0.208432	-1.84221	0.0654451	0.184575	0.733826	Arhgap31
ENSMUSG00000079508	696.619	0.348292	0.18913	1.84155	0.0655408	0.184815	0.733263	Apoo
ENSMUSG00000028779	2110.86	-0.219172	0.119042	-1.84114	0.0656017	0.184925	0.733005	Pef1
ENSMUSG00000043432	973.674	-0.388959	0.21126	-1.84114	0.0656012	0.184925	0.733005	Leng9
ENSMUSG00000019989	25.8244	-0.74242	0.403344	-1.84066	0.0656709	0.184997	0.732835	Enpp3
ENSMUSG00000021076	1618.34	0.324914	0.17651	1.84077	0.0656555	0.184997	0.732835	Actr10
ENSMUSG00000034757	1398.24	-0.297451	0.161581	-1.84088	0.0656391	0.184997	0.732835	Tmub2
ENSMUSG00000102439	9.77219	-0.74478	0.404623	-1.84067	0.0656692	0.184997	0.732835	Flg
ENSMUSG00000032239	1132.48	-0.258727	0.140579	-1.84044	0.065703	0.185015	0.732793	Rp9
ENSMUSG00000033728	516.624	0.310793	0.168873	1.8404	0.0657099	0.185015	0.732793	Lrrc14
ENSMUSG00000051457	99.907	0.685884	0.372672	1.84045	0.0657024	0.185015	0.732793	Spn
ENSMUSG00000048992	17080.4	-0.292093	0.158735	-1.84013	0.0657485	0.185093	0.73261	Prss32
ENSMUSG00000051627	61.617	-0.650346	0.353444	-1.84003	0.0657644	0.185107	0.732577	H1f4
ENSMUSG00000028184	1568.34	0.331698	0.180294	1.83976	0.0658033	0.185155	0.732464	Adgrl2
ENSMUSG00000028959	2916.1	-0.240115	0.13051	-1.83982	0.065795	0.185155	0.732464	Fastk
ENSMUSG00000025466	907.599	0.252418	0.137223	1.83948	0.0658453	0.185243	0.732258	Fuom
ENSMUSG00000029201	13807.9	-0.620419	0.337341	-1.83914	0.0658942	0.185319	0.73208	Ugdh
ENSMUSG00000048120	48.2711	-0.744255	0.404666	-1.83918	0.0658886	0.185319	0.73208	Entpd1
ENSMUSG00000030842	2164.77	0.312425	0.169886	1.83903	0.0659104	0.185334	0.732044	Lamtor1
ENSMUSG00000005237	14.8279	-0.743794	0.404606	-1.83832	0.0660159	0.1856	0.731421	Dnah2
ENSMUSG00000031901	203.286	0.369713	0.201135	1.83813	0.0660427	0.185645	0.731317	Dus2
ENSMUSG00000003575	770.969	-0.358723	0.195167	-1.83803	0.0660581	0.185657	0.731288	Crtc1
ENSMUSG00000037361	1274.97	0.243284	0.132386	1.83769	0.0661085	0.185768	0.731029	Sf3b6
ENSMUSG00000015619	35.6441	0.743385	0.404618	1.83725	0.0661726	0.185918	0.730679	Gata3
ENSMUSG00000051403	4288.86	-0.259868	0.141456	-1.83709	0.0661961	0.185953	0.730597	Ppp1r37
ENSMUSG00000040888	1016.29	0.277644	0.151147	1.83691	0.0662225	0.185975	0.730545	Gfer
ENSMUSG00000049401	2047.27	0.490308	0.266922	1.83689	0.0662259	0.185975	0.730545	Ogfr
ENSMUSG00000020227	274.434	0.408319	0.222301	1.83678	0.0662418	0.185989	0.730512	Irak3
ENSMUSG00000071337	1762.27	-0.303699	0.165376	-1.83642	0.0662958	0.18611	0.730231	Tia1
ENSMUSG00000112516	21.2087	-0.709657	0.386533	-1.83596	0.0663641	0.186271	0.729855	Gm47968
ENSMUSG00000030002	4177.53	-0.261147	0.142265	-1.83564	0.0664111	0.186372	0.729619	Dusp11
ENSMUSG00000004151	75.047	0.665739	0.362937	1.83431	0.0666079	0.186893	0.728406	Etv1
ENSMUSG00000020396	43.9679	0.650927	0.354894	1.83415	0.0666323	0.186911	0.728364	Nefh
ENSMUSG00000057137	556.039	-0.621284	0.338737	-1.83412	0.0666362	0.186911	0.728364	Tmem140
ENSMUSG00000046791	569.973	0.282087	0.153809	1.83401	0.0666528	0.186927	0.728328	Riox1
ENSMUSG00000060675	2650.15	0.479398	0.261422	1.83381	0.0666825	0.186979	0.728206	Plaat3
ENSMUSG00000024983	964.595	0.245671	0.133988	1.83352	0.0667246	0.187067	0.728003	Vti1a
ENSMUSG00000028801	35.1189	-0.710891	0.387779	-1.83324	0.0667672	0.187155	0.727798	Stpg1
ENSMUSG00000003435	3175.23	0.17972	0.0980708	1.83255	0.0668694	0.187411	0.727206	Supt5
ENSMUSG00000022771	1946.26	-0.197645	0.107919	-1.83142	0.0670373	0.187757	0.726403	Ppil2
ENSMUSG00000050747	754.127	0.722535	0.394518	1.83144	0.0670353	0.187757	0.726403	Trim15
ENSMUSG00000070816	57.5915	-0.576077	0.314537	-1.83151	0.0670249	0.187757	0.726403	Vmn1r86
ENSMUSG00000096703	23.5592	-0.70143	0.382995	-1.83143	0.0670359	0.187757	0.726403	Olfr1286
ENSMUSG00000057400	78.4239	-0.587281	0.320717	-1.83115	0.0670778	0.18784	0.726212	Ces1c
ENSMUSG00000019876	104.056	0.70684	0.386024	1.83108	0.0670892	0.187841	0.726209	Pkib
ENSMUSG00000015467	57.343	-0.658904	0.359914	-1.83073	0.0671415	0.187926	0.726014	Egfl8
ENSMUSG00000030167	5.31391	0.666917	0.36429	1.83073	0.067141	0.187926	0.726014	Klrc1
ENSMUSG00000100967	102.066	-0.466954	0.255175	-1.82993	0.0672601	0.188226	0.72532	Gm29666
ENSMUSG00000051184	447.069	-0.251404	0.137396	-1.82978	0.0672823	0.188258	0.725248	Zfp524
ENSMUSG00000051007	920.605	-0.269335	0.147205	-1.82966	0.0673011	0.188279	0.725198	Gatd1
ENSMUSG00000094935	10.3536	-0.668474	0.365373	-1.82956	0.067315	0.188287	0.725179	Gm9726
ENSMUSG00000038213	1706.66	0.617347	0.33751	1.82912	0.0673814	0.188442	0.724823	Tapbpl
ENSMUSG00000022552	1360.13	0.24591	0.134448	1.82904	0.0673936	0.188445	0.724816	Sharpin
ENSMUSG00000051133	11.7229	-0.702528	0.384154	-1.82877	0.0674344	0.188528	0.724624	Gm6293
ENSMUSG00000095253	490.77	0.358475	0.196047	1.82851	0.0674727	0.188604	0.724449	Zfp799
ENSMUSG00000001870	17.3694	0.733956	0.401461	1.82821	0.0675179	0.188668	0.724301	Ltbp1
ENSMUSG00000030917	778.163	-0.27301	0.149328	-1.82826	0.0675103	0.188668	0.724301	Tmem159
ENSMUSG00000028468	3181.97	-0.307614	0.168267	-1.82813	0.0675304	0.188672	0.724292	Rgp1
ENSMUSG00000051147	537.171	-0.439552	0.240601	-1.82689	0.0677165	0.189161	0.723168	Nat2
ENSMUSG00000033581	1604.22	-0.371759	0.203604	-1.82589	0.0678673	0.189545	0.722287	Igf2bp2
ENSMUSG00000034041	70.4059	0.735469	0.402814	1.82583	0.0678763	0.189545	0.722287	Lyl1
ENSMUSG00000091512	1287.6	0.22052	0.12079	1.82564	0.067904	0.189591	0.722182	Lamtor3
ENSMUSG00000030246	321.117	0.518521	0.284089	1.82521	0.0679695	0.189743	0.721834	Ldhb
ENSMUSG00000002007	26.8799	0.733852	0.402097	1.82506	0.0679915	0.189773	0.721765	Srpk3
ENSMUSG00000034473	698.907	-0.309609	0.169651	-1.82497	0.0680055	0.189781	0.721747	Sec22a
ENSMUSG00000024188	2117.34	0.248446	0.136157	1.8247	0.0680465	0.189836	0.721622	Luc7l
ENSMUSG00000026786	195.736	0.569227	0.31197	1.82462	0.0680586	0.189836	0.721622	Apbb1ip
ENSMUSG00000039156	2003.23	-0.286272	0.15689	-1.82467	0.068051	0.189836	0.721622	Stim2
ENSMUSG00000063200	1726	0.325492	0.178429	1.82421	0.06812	0.189976	0.721301	Nol7
ENSMUSG00000044676	547.87	0.310556	0.170309	1.82349	0.0682296	0.190219	0.720746	Zfp612
ENSMUSG00000047281	3303.91	0.491912	0.26976	1.82352	0.0682249	0.190219	0.720746	Sfn
ENSMUSG00000101939	18313.3	0.506412	0.27773	1.82339	0.0682436	0.190227	0.720728	Gm28438
ENSMUSG00000032512	3226.1	-0.279014	0.153045	-1.82309	0.0682902	0.190326	0.720502	Wdr48
ENSMUSG00000026979	3244.65	-0.239741	0.13156	-1.82229	0.0684106	0.19063	0.719809	Psd4
ENSMUSG00000024486	815.56	0.565221	0.310216	1.82203	0.0684512	0.190712	0.719622	Hbegf
ENSMUSG00000014956	8168.5	0.223769	0.122841	1.82162	0.0685125	0.190851	0.719305	Ppp1cb
ENSMUSG00000018339	156.003	0.53334	0.292851	1.8212	0.0685766	0.190999	0.718969	Gpx3
ENSMUSG00000008348	30439.4	0.324516	0.178216	1.82092	0.0686194	0.191086	0.71877	Ubc
ENSMUSG00000071553	87.1718	0.555647	0.305185	1.82069	0.0686542	0.191152	0.718621	Cpa2
ENSMUSG00000047733	5.94849	-0.705245	0.387384	-1.82053	0.0686785	0.191189	0.718538	Tmem262
ENSMUSG00000028622	1444.66	0.271472	0.149126	1.82042	0.0686946	0.191202	0.718508	Mrpl37
ENSMUSG00000000486	146.261	0.55661	0.305781	1.82029	0.0687148	0.191227	0.718451	Septin1
ENSMUSG00000076490	41.4481	0.70493	0.387468	1.81933	0.0688618	0.191605	0.717594	Trbc1
ENSMUSG00000029009	766.224	-0.328134	0.18041	-1.81882	0.0689383	0.191776	0.717206	Mthfr
ENSMUSG00000030127	3450.78	0.20889	0.114852	1.81877	0.0689459	0.191776	0.717206	Cops7a
ENSMUSG00000030254	216.169	0.493895	0.271579	1.8186	0.0689718	0.191817	0.717114	Rad18
ENSMUSG00000031070	10.6045	0.687056	0.377874	1.81821	0.0690317	0.191952	0.716808	Mrgprf
ENSMUSG00000025909	13.6558	-0.73353	0.403504	-1.8179	0.0690792	0.192052	0.716581	Sntg1
ENSMUSG00000028645	4442.13	-0.360053	0.198075	-1.81776	0.0691004	0.19208	0.716518	Slc2a1
ENSMUSG00000004895	1450.54	0.172313	0.0948212	1.81724	0.0691803	0.192212	0.716219	Prcc
ENSMUSG00000019868	971.657	0.301338	0.165823	1.81722	0.0691828	0.192212	0.716219	Vta1
ENSMUSG00000054966	5.92912	0.646701	0.355886	1.81716	0.0691933	0.192212	0.716219	Lmntd1
ENSMUSG00000057457	31.3713	0.668257	0.367724	1.81728	0.0691748	0.192212	0.716219	Phex
ENSMUSG00000026925	767.415	-0.378816	0.208513	-1.81675	0.0692559	0.192355	0.715897	Inpp5e
ENSMUSG00000059839	248.077	-0.494441	0.272171	-1.81665	0.06927	0.192363	0.715879	Zfp874b
ENSMUSG00000033585	12.6595	0.705827	0.3886	1.81633	0.0693194	0.192468	0.715641	Ndn
ENSMUSG00000021754	1499.11	-0.447038	0.246178	-1.81591	0.0693837	0.192615	0.715309	Map3k1
ENSMUSG00000026275	1245.28	0.407889	0.224683	1.8154	0.0694626	0.192803	0.714886	Ppp1r7
ENSMUSG00000054072	4582.09	0.580658	0.319906	1.81509	0.0695102	0.192872	0.71473	Iigp1
ENSMUSG00000068923	85.7903	-0.727658	0.400879	-1.81516	0.0695	0.192872	0.71473	Syt11
ENSMUSG00000041650	1629.8	-0.276747	0.152495	-1.81479	0.0695562	0.192968	0.714514	Pcca
ENSMUSG00000023089	1997.39	0.263603	0.145275	1.81451	0.0695992	0.193025	0.714387	Ndufa5
ENSMUSG00000116962	21.4969	0.721852	0.397817	1.81453	0.0695959	0.193025	0.714387	Gm19000
ENSMUSG00000024177	109.247	0.491176	0.270707	1.81442	0.0696128	0.193031	0.714374	Nme4
ENSMUSG00000028759	3477.53	-0.234934	0.129496	-1.81422	0.0696434	0.193084	0.714254	Hp1bp3
ENSMUSG00000023140	44.7055	-0.655817	0.361529	-1.81401	0.0696765	0.193144	0.714118	Reg2
ENSMUSG00000027309	773.928	0.433438	0.238967	1.8138	0.0697087	0.193202	0.713988	Dnaaf9
ENSMUSG00000115206	11.6516	-0.72824	0.401616	-1.81327	0.0697898	0.193395	0.713554	Gm49286
ENSMUSG00000063146	2403.82	-0.259219	0.14299	-1.81285	0.0698553	0.193545	0.713218	Clip2
ENSMUSG00000035228	40.4844	-0.729746	0.402618	-1.8125	0.0699088	0.193662	0.712956	Ccdc106
ENSMUSG00000042460	10924.4	0.283134	0.156257	1.81197	0.0699901	0.193856	0.712522	C1galt1
ENSMUSG00000001666	673.514	0.229721	0.126785	1.8119	0.0700017	0.193856	0.71252	Ddt
ENSMUSG00000003134	736.378	-0.322786	0.178166	-1.81172	0.0700296	0.193881	0.712464	Tbc1d8
ENSMUSG00000057060	13.408	-0.730877	0.403422	-1.81169	0.0700336	0.193881	0.712464	Slc35f3
ENSMUSG00000029851	897.17	-0.297706	0.164347	-1.81145	0.0700715	0.193955	0.7123	Tcaf2
ENSMUSG00000031493	15.2205	-0.722597	0.398945	-1.81127	0.0700993	0.193997	0.712205	Ggn
ENSMUSG00000056281	11.3769	-0.732608	0.404487	-1.8112	0.0701096	0.193997	0.712205	Olfr1322
ENSMUSG00000043753	39.9306	0.661634	0.365411	1.81066	0.0701942	0.194199	0.711752	Dmrta1
ENSMUSG00000038560	26.2358	0.673691	0.372205	1.81	0.0702956	0.194441	0.711212	Sp6
ENSMUSG00000043987	1274.63	-0.443477	0.245032	-1.80987	0.0703159	0.194441	0.711212	Cep164
ENSMUSG00000092470	59.2559	-0.698415	0.385881	-1.80992	0.0703075	0.194441	0.711212	Gm20518
ENSMUSG00000031916	1489.43	0.296642	0.163941	1.80945	0.0703817	0.19456	0.710947	Cog8
ENSMUSG00000047050	7.85614	-0.732167	0.404621	-1.80951	0.070371	0.19456	0.710947	Olfr914
ENSMUSG00000022504	683.604	0.697298	0.385416	1.80921	0.0704184	0.19463	0.710791	Ciita
ENSMUSG00000030142	70.4975	0.631518	0.349086	1.80906	0.0704414	0.194661	0.71072	Clec4e
ENSMUSG00000043090	779.599	-0.282894	0.156412	-1.80864	0.0705062	0.194809	0.710391	Zfp866
ENSMUSG00000109540	75.0918	-0.54793	0.302976	-1.80849	0.0705297	0.194842	0.710317	Gm44821
ENSMUSG00000028690	522.04	0.31652	0.175068	1.80799	0.0706086	0.195028	0.709902	Mmachc
ENSMUSG00000020279	16.8951	0.729543	0.403574	1.80771	0.0706523	0.195086	0.709774	Il9r
ENSMUSG00000028487	28.2399	0.665343	0.36806	1.8077	0.070653	0.195086	0.709774	Bnc2
ENSMUSG00000091491	320.806	0.480984	0.266085	1.80763	0.0706639	0.195086	0.709774	Vmn2r97
ENSMUSG00000042363	1020.69	-0.395474	0.218917	-1.8065	0.0708401	0.195477	0.708904	Lgalsl
ENSMUSG00000047786	129.061	-0.584347	0.323467	-1.80651	0.0708384	0.195477	0.708904	Lix1
ENSMUSG00000064370	411283	0.475819	0.263386	1.80655	0.0708329	0.195477	0.708904	mt-Cytb
ENSMUSG00000026792	562.679	-0.385827	0.213695	-1.8055	0.070997	0.195878	0.708014	Lrsam1
ENSMUSG00000022993	110.981	0.436552	0.241879	1.80484	0.0710998	0.19613	0.707455	Tex49
ENSMUSG00000028923	2139.74	-0.189206	0.104845	-1.80462	0.0711338	0.196192	0.707318	Necap2
ENSMUSG00000037885	1443.54	-0.167182	0.0926493	-1.80446	0.0711595	0.196231	0.707232	Stk35
ENSMUSG00000095061	5.6398	-0.713997	0.395743	-1.8042	0.0712005	0.196312	0.707052	E030018B13Rik
ENSMUSG00000024614	1479.99	-0.281978	0.156363	-1.80335	0.0713326	0.196645	0.706318	Tmx3
ENSMUSG00000000531	365.726	0.498466	0.276465	1.803	0.0713887	0.196672	0.706258	Tamalin
ENSMUSG00000039617	218.848	0.513335	0.284682	1.80319	0.0713583	0.196672	0.706258	Gm7488
ENSMUSG00000048349	43.71	-0.712534	0.395185	-1.80304	0.0713822	0.196672	0.706258	Pou4f1
ENSMUSG00000095664	30.8999	-0.656986	0.364378	-1.80303	0.0713828	0.196672	0.706258	Vmn2r67
ENSMUSG00000024251	600.666	0.46532	0.258107	1.80282	0.0714171	0.196718	0.706155	Thada
ENSMUSG00000109195	36.2356	-0.631198	0.350138	-1.80271	0.0714339	0.196733	0.706124	Gm45038
ENSMUSG00000078485	750.579	0.434856	0.241241	1.80258	0.0714544	0.196757	0.70607	Plekhn1
ENSMUSG00000022570	3873.81	-0.154001	0.085458	-1.80207	0.0715341	0.196849	0.705867	Gfus
ENSMUSG00000023977	3379.5	-0.215676	0.119677	-1.80215	0.0715218	0.196849	0.705867	Ubr2
ENSMUSG00000062093	38.8911	0.683362	0.379168	1.80227	0.0715036	0.196849	0.705867	Gm10110
ENSMUSG00000094672	62.8642	-0.706769	0.392197	-1.80208	0.0715332	0.196849	0.705867	Vmn2r25
ENSMUSG00000003549	260.988	0.323003	0.17926	1.80187	0.0715665	0.196906	0.70574	Ercc1
ENSMUSG00000075200	34.1326	-0.694655	0.385551	-1.80172	0.0715894	0.196938	0.705671	Olfr1044
ENSMUSG00000006740	8964.43	0.250676	0.139159	1.80136	0.0716455	0.197044	0.705437	Kif5b
ENSMUSG00000072972	25.0192	-0.691165	0.383697	-1.80133	0.0716512	0.197044	0.705437	Adam4
ENSMUSG00000021098	17.3081	-0.728817	0.40472	-1.8008	0.0717351	0.197177	0.705144	4930447C04Rik
ENSMUSG00000027667	371.883	-0.43764	0.243032	-1.80075	0.071743	0.197177	0.705144	Zfp639
ENSMUSG00000059921	79.3479	-0.444665	0.246912	-1.8009	0.0717179	0.197177	0.705144	Unc5c
ENSMUSG00000083773	16395.1	0.339863	0.188737	1.80073	0.071746	0.197177	0.705144	Gm13394
ENSMUSG00000073792	364.575	-0.436541	0.242436	-1.80064	0.0717594	0.197182	0.705133	Alg6
ENSMUSG00000115701	33.0727	-0.650196	0.36113	-1.80045	0.0717898	0.197233	0.70502	Vmn1r6
ENSMUSG00000023336	23.6908	0.705219	0.391856	1.79969	0.07191	0.197532	0.704363	Wfdc1
ENSMUSG00000025584	381.002	-0.466513	0.259254	-1.79944	0.0719486	0.197606	0.704201	Pde8a
ENSMUSG00000029030	2783.74	-0.192849	0.107184	-1.79923	0.0719821	0.197666	0.704068	Tprgl
ENSMUSG00000078202	1124.37	0.384038	0.213478	1.79896	0.0720247	0.197729	0.70393	Nrarp
ENSMUSG00000090173	30.9176	-0.728109	0.404743	-1.79894	0.0720283	0.197729	0.70393	Fbxw10
ENSMUSG00000024592	370.817	-0.282394	0.156997	-1.79871	0.0720638	0.197762	0.703856	C330018D20Rik
ENSMUSG00000075104	27.7376	-0.725871	0.403539	-1.79876	0.0720559	0.197762	0.703856	Olfr1219
ENSMUSG00000032311	50.1143	-0.661226	0.367786	-1.79786	0.0721999	0.198104	0.703107	Nrg4
ENSMUSG00000021244	1868.31	-0.250865	0.13959	-1.79716	0.0723101	0.19831	0.702655	Ylpm1
ENSMUSG00000033799	1379.48	0.316118	0.175885	1.7973	0.0722878	0.19831	0.702655	Tasor2
ENSMUSG00000044041	123.151	0.655646	0.364812	1.79722	0.0723009	0.19831	0.702655	Krt13
ENSMUSG00000029823	6101.41	-0.258359	0.143775	-1.79696	0.0723419	0.198358	0.702549	Luc7l2
ENSMUSG00000090336	39.1885	-0.60362	0.335922	-1.7969	0.072351	0.198358	0.702549	Cfap97d2
ENSMUSG00000030929	424.475	0.347836	0.193592	1.79675	0.0723749	0.19836	0.702546	Eri2
ENSMUSG00000074115	8295.67	0.452112	0.251621	1.7968	0.0723672	0.19836	0.702546	Saa1
ENSMUSG00000028443	348.82	0.276833	0.15409	1.79657	0.0724045	0.198409	0.702438	Nudt2
ENSMUSG00000121378	97.8574	-0.576966	0.321199	-1.79629	0.0724484	0.198497	0.702245
ENSMUSG00000021371	2891.44	-0.243369	0.135521	-1.7958	0.0725266	0.19868	0.701847	Mcur1
ENSMUSG00000071637	2440.96	0.621046	0.345935	1.79527	0.0726113	0.19888	0.70141	Cebpd
ENSMUSG00000044361	70.3999	-0.603828	0.336359	-1.79519	0.0726237	0.198881	0.701406	BC024139
ENSMUSG00000061829	18.471	-0.721337	0.401862	-1.79499	0.072656	0.198938	0.701282	Vmn1r214
ENSMUSG00000067199	484.835	-0.289385	0.161248	-1.79466	0.0727076	0.199047	0.701044	Frat1
ENSMUSG00000068816	137.385	-0.528925	0.294789	-1.79425	0.072774	0.199197	0.700718	Olfr152
ENSMUSG00000026810	1126.98	0.252119	0.140587	1.79333	0.0729207	0.199566	0.699913	Dpm2
ENSMUSG00000021264	4116.31	-0.178828	0.0997316	-1.79309	0.0729583	0.199637	0.699759	Yy1
ENSMUSG00000047141	843.023	-0.201947	0.112648	-1.79273	0.0730167	0.199733	0.699549	Zfp654
ENSMUSG00000081974	15.6309	-0.680734	0.379721	-1.79272	0.073017	0.199733	0.699549	Gm11960
ENSMUSG00000026003	5232.66	0.358456	0.200017	1.79213	0.0731119	0.199932	0.699117	Acadl
ENSMUSG00000030493	234.895	0.489646	0.273221	1.79212	0.0731133	0.199932	0.699117	Faap24
ENSMUSG00000021071	24.0112	0.707525	0.394827	1.79199	0.0731347	0.199959	0.69906	Trim9
ENSMUSG00000044566	52.7649	-0.592883	0.330872	-1.79188	0.0731517	0.199973	0.699029	Cage1
ENSMUSG00000039046	1710.98	0.32172	0.179556	1.79175	0.0731729	0.199999	0.698972	Usp6nl
ENSMUSG00000023829	481.136	-0.597592	0.33362	-1.79124	0.0732552	0.200192	0.698554	Slc22a1
ENSMUSG00000022906	2272.25	0.692126	0.386468	1.7909	0.0733094	0.200243	0.698442	Parp9
ENSMUSG00000038127	1765.75	-0.261914	0.146241	-1.79097	0.0732977	0.200243	0.698442	Ccdc50
ENSMUSG00000074342	23.332	-0.707246	0.394907	-1.79092	0.0733065	0.200243	0.698442	I830077J02Rik
ENSMUSG00000024610	12489.3	0.673009	0.375921	1.79029	0.0734066	0.200444	0.698007	Cd74
ENSMUSG00000073555	231.161	0.619115	0.345811	1.79033	0.0734013	0.200444	0.698007	Gm4951
ENSMUSG00000026922	2506.32	0.386308	0.215816	1.78999	0.0734554	0.200537	0.697806	Agpat2
ENSMUSG00000054717	2449.16	0.31211	0.174369	1.78994	0.0734641	0.200537	0.697806	Hmgb2
ENSMUSG00000048895	39.2303	0.669936	0.374375	1.78948	0.0735382	0.200707	0.697438	Cdk5r1
ENSMUSG00000014353	3285.19	-0.248975	0.139144	-1.78933	0.0735615	0.200738	0.69737	Tmem87b
ENSMUSG00000030515	353.652	-0.36214	0.202397	-1.78925	0.0735746	0.200742	0.697362	Tarsl2
ENSMUSG00000013736	956.699	0.253236	0.141564	1.78884	0.0736412	0.200827	0.697179	Trnt1
ENSMUSG00000039001	8850.18	0.220675	0.123359	1.78888	0.0736334	0.200827	0.697179	Rps21
ENSMUSG00000073412	22.7557	0.723251	0.404288	1.78895	0.0736228	0.200827	0.697179	Lst1
ENSMUSG00000032358	971.873	-0.256969	0.143661	-1.78872	0.0736595	0.200844	0.69714	Fam83b
ENSMUSG00000089847	953.484	0.295403	0.165179	1.78838	0.0737147	0.200963	0.696885	Timm10b
ENSMUSG00000066568	2238.61	0.218322	0.122084	1.78829	0.0737287	0.200969	0.696871	Lsm14a
ENSMUSG00000023084	25.7098	-0.704457	0.393963	-1.78813	0.0737553	0.201009	0.696785	Lrrc71
ENSMUSG00000029167	1195.87	-0.38898	0.217587	-1.7877	0.0738246	0.201114	0.696557	Ppargc1a
ENSMUSG00000044551	61.0485	0.569585	0.318632	1.7876	0.0738413	0.201114	0.696557	9930012K11Rik
ENSMUSG00000060992	4130.76	0.21085	0.117948	1.78765	0.0738326	0.201114	0.696557	Copz1
ENSMUSG00000117300	54.9445	0.517622	0.289531	1.7878	0.0738087	0.201114	0.696557	Gm18736
ENSMUSG00000028389	192.794	-0.421177	0.235624	-1.7875	0.0738572	0.201125	0.696533	Zfp37
ENSMUSG00000036339	938.96	-0.190401	0.106531	-1.78728	0.0738915	0.201186	0.696401	Tmem260
ENSMUSG00000026437	790.895	-0.387438	0.216897	-1.78627	0.074055	0.201599	0.695511	Cdk18
ENSMUSG00000032517	42.8092	-0.477167	0.267265	-1.78537	0.0742007	0.201964	0.694727	Mobp
ENSMUSG00000060216	200.092	0.621611	0.348204	1.78519	0.0742303	0.202012	0.694623	Arrb2
ENSMUSG00000043705	3980.14	-0.507005	0.284058	-1.78487	0.0742829	0.202123	0.694385	Capn13
ENSMUSG00000021477	3755.65	0.289325	0.162123	1.7846	0.074326	0.202207	0.694203	Ctsl
ENSMUSG00000023456	12047.6	0.235259	0.131832	1.78453	0.0743378	0.202207	0.694203	Tpi1
ENSMUSG00000002033	93.0758	0.664053	0.3723	1.78365	0.0744805	0.202531	0.693509	Cd3g
ENSMUSG00000003346	2300.49	-0.233988	0.13118	-1.78371	0.0744704	0.202531	0.693509	Abhd17a
ENSMUSG00000047250	172.296	0.658508	0.369236	1.78344	0.0745153	0.202593	0.693376	Ptgs1
ENSMUSG00000030711	8136.65	-0.604333	0.33889	-1.78327	0.0745422	0.202634	0.693288	Sult1a1
ENSMUSG00000017211	24.9431	-0.672563	0.377176	-1.78315	0.0745617	0.202654	0.693244	Gsdma2
ENSMUSG00000021493	369.063	0.431967	0.242368	1.78228	0.0747038	0.202972	0.692564	Pdlim7
ENSMUSG00000030733	2269.02	-0.282419	0.158467	-1.78219	0.0747179	0.202972	0.692564	Sh2b1
ENSMUSG00000038495	1616.19	0.422048	0.236821	1.78214	0.0747264	0.202972	0.692564	Otud7b
ENSMUSG00000039637	1029.35	-0.410573	0.230357	-1.78234	0.074694	0.202972	0.692564	Coro7
ENSMUSG00000040728	9241.88	-0.156644	0.0879145	-1.78178	0.0747852	0.203067	0.692361	Esrp1
ENSMUSG00000066036	9392.33	-0.328235	0.184217	-1.78178	0.0747844	0.203067	0.692361	Ubr4
ENSMUSG00000002109	444.731	-0.303279	0.170239	-1.78149	0.074832	0.203161	0.692159	Ddb2
ENSMUSG00000019194	48.5282	0.695921	0.390688	1.78127	0.0748683	0.203177	0.692126	Scn1b
ENSMUSG00000024350	232.198	0.3998	0.224478	1.78102	0.0749091	0.203177	0.692126	Dnajc18
ENSMUSG00000028771	1223.04	0.352387	0.197853	1.78106	0.0749026	0.203177	0.692126	Ptpn12
ENSMUSG00000029165	610.76	-0.2993	0.168036	-1.78116	0.0748856	0.203177	0.692126	Agbl5
ENSMUSG00000034557	804.907	-0.292924	0.164447	-1.78126	0.0748699	0.203177	0.692126	Zfyve9
ENSMUSG00000048833	5165.41	-0.256412	0.143969	-1.78102	0.0749093	0.203177	0.692126	Slc39a9
ENSMUSG00000040447	473.825	0.563268	0.316281	1.78091	0.0749274	0.203193	0.69209	Spns2
ENSMUSG00000031072	740.054	-0.449202	0.252272	-1.78063	0.0749737	0.203287	0.691891	LTO1
ENSMUSG00000021140	2008.17	-0.355907	0.199902	-1.78041	0.0750091	0.203318	0.691825	Pcnx
ENSMUSG00000059013	133.043	0.618244	0.347248	1.78041	0.0750086	0.203318	0.691825	Sh2d3c
ENSMUSG00000079470	1665.89	-0.411922	0.231384	-1.78025	0.075035	0.203356	0.691744	Utp14b
ENSMUSG00000028111	21.736	0.696251	0.391163	1.77995	0.0750842	0.203456	0.691529	Ctsk
ENSMUSG00000030204	1666.64	0.180479	0.101421	1.7795	0.0751573	0.203622	0.691175	Ddx47
ENSMUSG00000030861	951.277	0.469611	0.26393	1.7793	0.0751905	0.203639	0.691139	Acadsb
ENSMUSG00000045106	49.7634	-0.719445	0.404343	-1.77929	0.0751917	0.203639	0.691139	Ccdc73
ENSMUSG00000062480	12.1341	0.720227	0.404794	1.77924	0.0751996	0.203639	0.691139	Acat3
ENSMUSG00000035258	43.5	0.559616	0.314621	1.7787	0.075289	0.203849	0.690692	Abi3bp
ENSMUSG00000040985	7.40541	-0.713234	0.401016	-1.77857	0.0753107	0.203875	0.690636	Sun3
ENSMUSG00000022679	324.663	0.368555	0.20724	1.77839	0.0753395	0.203917	0.690546	Mpv17l
ENSMUSG00000027221	6.02178	0.568146	0.319484	1.77833	0.0753503	0.203917	0.690546	Chst1
ENSMUSG00000028334	14024.3	0.37183	0.209134	1.77795	0.0754126	0.204054	0.690256	Nans
ENSMUSG00000038831	465.827	-0.279447	0.157197	-1.77769	0.0754553	0.204136	0.690079	Ralgps1
ENSMUSG00000053303	13.7063	-0.675703	0.380212	-1.77718	0.0755394	0.204332	0.689665	Slc22a26
ENSMUSG00000020834	299.567	0.444065	0.250082	1.77568	0.0757862	0.204901	0.688456	Dhrs13
ENSMUSG00000032373	3592.54	0.578069	0.325532	1.77577	0.0757716	0.204901	0.688456	Car12
ENSMUSG00000057672	5571.3	-0.187033	0.105328	-1.77571	0.0757801	0.204901	0.688456	Pkn1
ENSMUSG00000029426	5050.64	0.318778	0.179533	1.7756	0.0757987	0.204902	0.688453	Scarb2
ENSMUSG00000096356	15.6247	-0.66799	0.376233	-1.77547	0.0758203	0.204928	0.688398	Olfr889
ENSMUSG00000092586	70.3754	0.709472	0.399621	1.77536	0.0758385	0.204945	0.688363	Ly6g6c
ENSMUSG00000043924	37.4817	0.711114	0.40057	1.77525	0.0758559	0.204959	0.688332	Ncmap
ENSMUSG00000036196	20.7193	0.658377	0.370925	1.77496	0.0759045	0.205058	0.688123	Slc26a8
ENSMUSG00000011257	3532.15	0.267646	0.150813	1.77468	0.07595	0.205148	0.687932	Pabpc4
ENSMUSG00000034007	513.238	-0.247743	0.139631	-1.77427	0.0760184	0.2053	0.68761	Scaper
ENSMUSG00000060739	3306.76	0.197243	0.111176	1.77414	0.0760394	0.205324	0.687561	Nsa2
ENSMUSG00000062200	10.3537	-0.716798	0.404041	-1.77407	0.0760512	0.205324	0.687561	Vmn2r7
ENSMUSG00000020459	1038.33	-0.276087	0.15565	-1.77377	0.0761014	0.205427	0.687343	Mtif2
ENSMUSG00000019872	5027.58	-0.446765	0.251894	-1.77363	0.076125	0.205437	0.687322	Smpdl3a
ENSMUSG00000023913	223.16	0.640047	0.360889	1.77353	0.0761414	0.205437	0.687322	Pla2g7
ENSMUSG00000024109	13.7127	-0.71267	0.401834	-1.77354	0.0761385	0.205437	0.687322	Nrxn1
ENSMUSG00000040651	1782.63	-0.246901	0.139237	-1.77324	0.0761891	0.205533	0.687119	Tasor
ENSMUSG00000026123	12185.5	-0.249561	0.140756	-1.77301	0.0762275	0.205604	0.686969	Plekhb2
ENSMUSG00000005580	520.39	-0.376678	0.212464	-1.7729	0.0762457	0.20562	0.686934	Adcy9
ENSMUSG00000027238	25.5524	-0.643097	0.362759	-1.77279	0.076263	0.205634	0.686904	Frmd5
ENSMUSG00000047514	1233.52	-0.175787	0.0991952	-1.77214	0.0763718	0.205871	0.686404	Tspyl1
ENSMUSG00000076498	79.9192	0.671578	0.378969	1.77212	0.0763751	0.205871	0.686404	Trbc2
ENSMUSG00000029119	1697.8	-0.194194	0.109588	-1.77204	0.0763878	0.205873	0.686401	Man2b2
ENSMUSG00000024194	1292.01	0.206779	0.116697	1.77193	0.0764064	0.20589	0.686364	Cuta
ENSMUSG00000032067	1380.2	-0.290849	0.16415	-1.77185	0.076419	0.205892	0.686361	Pts
ENSMUSG00000007415	1964.33	0.214438	0.121037	1.77167	0.0764487	0.205939	0.686262	Gatad1
ENSMUSG00000029127	288.682	-0.461568	0.260538	-1.77159	0.0764625	0.205944	0.686252	Zbtb49
ENSMUSG00000033228	3913.98	0.216214	0.122084	1.77102	0.0765574	0.206166	0.685782	Scaf11
ENSMUSG00000020078	1681.24	0.265609	0.149991	1.77083	0.0765889	0.206209	0.685692	Vps26a
ENSMUSG00000041117	62.7133	-0.489888	0.276651	-1.77078	0.0765975	0.206209	0.685692	Ccdc8
ENSMUSG00000029338	1071	-0.304762	0.172114	-1.77069	0.0766115	0.206214	0.685681	Antxr2
ENSMUSG00000084174	10328.4	-0.57943	0.327265	-1.77052	0.0766402	0.206259	0.685588	Sycn
ENSMUSG00000034639	90.8795	-0.352008	0.198836	-1.77034	0.0766698	0.206306	0.685489	Setmar
ENSMUSG00000057219	273.389	-0.336312	0.190021	-1.76986	0.0767502	0.206489	0.685102	Armc7
ENSMUSG00000006019	688.418	-0.302392	0.170911	-1.7693	0.0768441	0.206533	0.68501	Dhx34
ENSMUSG00000029384	9.11362	-0.711009	0.401857	-1.76931	0.0768427	0.206533	0.68501	2010109A12Rik
ENSMUSG00000035529	1061.55	-0.281483	0.159097	-1.76925	0.0768516	0.206533	0.68501	Prdm4
ENSMUSG00000058756	1624.39	-0.386093	0.218209	-1.76937	0.0768326	0.206533	0.68501	Thra
ENSMUSG00000059479	123.948	0.668921	0.378027	1.76951	0.0768095	0.206533	0.68501	B3gnt8
ENSMUSG00000070448	20.6349	-0.661539	0.373854	-1.76951	0.0768084	0.206533	0.68501	Vmn2r89
ENSMUSG00000109336	2610.14	0.257618	0.145579	1.76961	0.0767921	0.206533	0.68501	Samd4b
ENSMUSG00000109564	364.877	0.71518	0.404251	1.76915	0.0768686	0.206546	0.684982	Muc16
ENSMUSG00000038697	1345.44	0.235585	0.133191	1.76878	0.0769306	0.20668	0.684701	Taf5l
ENSMUSG00000109493	6.11872	-0.688881	0.389565	-1.76833	0.0770056	0.206849	0.684346	Gm45208
ENSMUSG00000061273	1199.1	0.237336	0.134253	1.76783	0.0770895	0.207042	0.683942	Mmgt1
ENSMUSG00000033256	860.504	0.400014	0.22633	1.76739	0.0771624	0.2072	0.68361	Shf
ENSMUSG00000034071	52.3122	0.574111	0.324858	1.76727	0.0771834	0.2072	0.68361	Zfp551
ENSMUSG00000043366	227.821	-0.42224	0.238924	-1.76726	0.077185	0.2072	0.68361	Olfr78
ENSMUSG00000025967	10988.3	0.202959	0.114856	1.76708	0.0772156	0.207249	0.683507	Eef1b2
ENSMUSG00000030518	369.606	-0.435427	0.246448	-1.76681	0.0772602	0.207337	0.683324	Fam189a1
ENSMUSG00000057191	60.0699	0.705241	0.399199	1.76664	0.0772885	0.20738	0.683234	AB124611
ENSMUSG00000026211	22.4845	0.712328	0.403258	1.76643	0.0773235	0.207408	0.683174	Obsl1
ENSMUSG00000034959	17.3696	0.6908	0.391057	1.76649	0.077313	0.207408	0.683174	Rubcnl
ENSMUSG00000018865	16.4937	0.693525	0.392641	1.76631	0.0773439	0.207416	0.683158	Sult4a1
ENSMUSG00000087598	396.428	0.30859	0.174713	1.76627	0.0773508	0.207416	0.683158	Zfp111
ENSMUSG00000014813	18.7089	0.669334	0.378971	1.76619	0.0773647	0.20742	0.683148	Stc1
ENSMUSG00000102070	529017	0.490324	0.277734	1.76545	0.0774887	0.20772	0.682522	Gm28661
ENSMUSG00000052337	7019.66	0.243423	0.137899	1.76523	0.0775259	0.207754	0.68245	Immt
ENSMUSG00000057982	581.323	-0.30003	0.169966	-1.76523	0.0775255	0.207754	0.68245	Zfp809
ENSMUSG00000056130	53.4336	0.648337	0.367299	1.76515	0.0775393	0.207757	0.682444	Ticam2
ENSMUSG00000027942	1130.87	0.232747	0.131874	1.76492	0.0775772	0.207794	0.682368	4933434E20Rik
ENSMUSG00000033792	1135.74	0.282337	0.159971	1.76492	0.0775765	0.207794	0.682368	Atp7a
ENSMUSG00000030432	13032.1	0.209109	0.118532	1.76416	0.0777051	0.208103	0.681721	Rpl28
ENSMUSG00000046743	45.9406	-0.691203	0.391884	-1.76379	0.0777669	0.208236	0.681444	Fat4
ENSMUSG00000019302	3320.1	-0.275878	0.156423	-1.76367	0.0777877	0.208249	0.681418	Atp6v0a1
ENSMUSG00000073079	1983.6	0.292931	0.166096	1.76362	0.0777962	0.208249	0.681418	Srp54a
ENSMUSG00000018900	1231.54	-0.38982	0.221053	-1.76347	0.0778214	0.208252	0.68141	Slc22a5
ENSMUSG00000021592	293.398	-0.347767	0.197207	-1.76347	0.077822	0.208252	0.68141	Arsk
ENSMUSG00000038546	1280.42	-0.195899	0.111094	-1.76337	0.0778381	0.208263	0.681389	Ranbp9
ENSMUSG00000031295	530.014	-0.261368	0.148236	-1.76318	0.0778695	0.208314	0.681282	Phka2
ENSMUSG00000032356	30.7221	-0.627106	0.35569	-1.76307	0.0778891	0.208333	0.681241	Rasgrf1
ENSMUSG00000028862	356.108	0.441965	0.250725	1.76275	0.0779425	0.208443	0.681012	Map3k6
ENSMUSG00000050822	371.654	-0.712531	0.404336	-1.76223	0.0780309	0.208647	0.680588	Slc29a4
ENSMUSG00000002102	3477.87	0.31949	0.181318	1.76205	0.0780612	0.208663	0.680556	Psmc3
ENSMUSG00000047215	14015.4	0.144928	0.0822487	1.76207	0.0780581	0.208663	0.680556	Rpl9
ENSMUSG00000036333	4172.36	-0.268397	0.152337	-1.76187	0.0780914	0.208677	0.680524	Kidins220
ENSMUSG00000049404	29.7938	-0.6922	0.392874	-1.76189	0.0780882	0.208677	0.680524	Rarres1
ENSMUSG00000039703	2313.05	0.29967	0.170116	1.76156	0.0781438	0.208785	0.680301	Nploc4
ENSMUSG00000094764	6.87954	-0.710976	0.403646	-1.76139	0.0781728	0.208829	0.680209	Olfr346
ENSMUSG00000040265	24.5188	-0.673398	0.382356	-1.76118	0.0782076	0.208889	0.680084	Dnm3
ENSMUSG00000020623	505.314	-0.456626	0.259298	-1.76101	0.0782367	0.208934	0.67999	Map2k6
ENSMUSG00000023852	2404.97	0.241779	0.137315	1.76076	0.0782791	0.209015	0.679823	Chd1
ENSMUSG00000021830	1456.87	-0.391329	0.222333	-1.7601	0.0783908	0.20928	0.679272	Txndc16
ENSMUSG00000029775	2091.97	0.247501	0.14064	1.75982	0.0784389	0.209376	0.679074	Klhdc10
ENSMUSG00000028369	36.5062	-0.710839	0.403945	-1.75974	0.0784518	0.209377	0.679071	Svep1
ENSMUSG00000024234	818.011	0.241488	0.137254	1.75943	0.0785045	0.209419	0.678984	Mtpap
ENSMUSG00000031983	1211.19	0.234925	0.133522	1.75945	0.0785004	0.209419	0.678984	2310022B05Rik
ENSMUSG00000037279	607.032	-0.285262	0.162129	-1.75947	0.078498	0.209419	0.678984	Ovol2
ENSMUSG00000112124	14.26	-0.711371	0.404467	-1.75879	0.0786136	0.209677	0.678448	Gm19056
ENSMUSG00000029776	2347.4	0.189876	0.107975	1.75851	0.0786603	0.209769	0.678259	Hibadh
ENSMUSG00000061298	12.6644	-0.710897	0.404296	-1.75836	0.0786863	0.209805	0.678183	Agbl4
ENSMUSG00000038416	1456.03	0.168528	0.0958731	1.75783	0.0787766	0.210013	0.677753	Cdc16
ENSMUSG00000039270	820.367	0.377909	0.214999	1.75772	0.0787944	0.210028	0.677723	Megf9
ENSMUSG00000055723	1552.35	0.238821	0.13592	1.75706	0.0789068	0.210294	0.677172	Rras2
ENSMUSG00000091189	11.2649	-0.659208	0.375259	-1.75668	0.078973	0.210438	0.676876	Ear-ps3
ENSMUSG00000045314	1090.87	-0.306121	0.174278	-1.75651	0.0790016	0.210481	0.676787	Sowahb
ENSMUSG00000114470	56.3907	-0.558839	0.31818	-1.75636	0.079027	0.210516	0.676715	Gm49395
ENSMUSG00000080981	8.06408	-0.621721	0.354064	-1.75596	0.0790952	0.210664	0.676409	Gm12161
ENSMUSG00000070056	1323.33	-0.354322	0.201844	-1.75543	0.0791859	0.210873	0.675979	Mfhas1
ENSMUSG00000032374	53.9948	0.598828	0.341181	1.75516	0.0792313	0.210927	0.675867	Plod2
ENSMUSG00000049588	20.3515	0.664356	0.378531	1.75509	0.0792436	0.210927	0.675867	Ccdc69
ENSMUSG00000052581	9.47887	-0.709133	0.404022	-1.75519	0.0792275	0.210927	0.675867	Lrrtm4
ENSMUSG00000011148	65.4439	0.701684	0.399876	1.75475	0.0793016	0.211049	0.675617	Adssl1
ENSMUSG00000025075	7.51579	-0.687023	0.391548	-1.75464	0.0793216	0.211069	0.675575	Habp2
ENSMUSG00000002804	8900.99	0.444362	0.253268	1.75452	0.0793421	0.211091	0.675531	Nudt14
ENSMUSG00000011427	426.375	-0.446618	0.254594	-1.75423	0.0793906	0.211187	0.675334	Zfp790
ENSMUSG00000000420	3729.62	0.343	0.19555	1.75403	0.0794254	0.211246	0.675211	Galnt1
ENSMUSG00000005268	384.25	-0.670783	0.382469	-1.75383	0.0794604	0.211306	0.675088	Prlr
ENSMUSG00000101624	7.82675	-0.65983	0.376276	-1.75358	0.0795025	0.211385	0.674926	Gm28882
ENSMUSG00000015966	118.762	-0.473494	0.270066	-1.75325	0.0795586	0.211468	0.674755	Il17rb
ENSMUSG00000073927	11.0208	-0.709354	0.40458	-1.75331	0.0795489	0.211468	0.674755	Olfr652
ENSMUSG00000026213	862.254	-0.332239	0.189521	-1.75305	0.0795939	0.211504	0.674682	Stk11ip
ENSMUSG00000039405	866.154	-0.623993	0.355951	-1.75303	0.079597	0.211504	0.674682	Prss23
ENSMUSG00000038848	1840.09	0.229679	0.131028	1.75289	0.0796204	0.211533	0.674622	Ythdf1
ENSMUSG00000032062	429.362	-0.278291	0.158794	-1.75252	0.0796836	0.211635	0.674413	2310030G06Rik
ENSMUSG00000105103	19.3291	-0.659933	0.376558	-1.75254	0.0796811	0.211635	0.674413	Gm43191
ENSMUSG00000002763	2030.76	-0.255861	0.146005	-1.75241	0.0797034	0.211654	0.674373	Pex6
ENSMUSG00000004933	209.465	-0.4975	0.283916	-1.75228	0.0797257	0.21168	0.67432	Matk
ENSMUSG00000017837	2070.12	-0.24815	0.141632	-1.75207	0.079761	0.211708	0.674263	Nkiras2
ENSMUSG00000028926	46.7922	0.692415	0.395184	1.75213	0.0797509	0.211708	0.674263	Cdk14
ENSMUSG00000038599	813.548	-0.409056	0.233502	-1.75183	0.0798037	0.211788	0.674098	Capn8
ENSMUSG00000022022	135.996	-0.347525	0.198414	-1.75151	0.0798578	0.211865	0.67394	Mtrf1
ENSMUSG00000041000	241.786	-0.434528	0.248085	-1.75153	0.0798546	0.211865	0.67394	Trim62
ENSMUSG00000034723	623.122	-0.365616	0.208799	-1.75105	0.079938	0.212045	0.673572	Tmx4
ENSMUSG00000030657	251.878	-0.610271	0.348584	-1.75072	0.079995	0.212138	0.673381	Xylt1
ENSMUSG00000033538	735.695	-0.465448	0.265864	-1.7507	0.079998	0.212138	0.673381	Casp4
ENSMUSG00000021877	5191.79	0.256148	0.146337	1.75039	0.0800505	0.212244	0.673164	Arf4
ENSMUSG00000020420	281.63	-0.409537	0.233985	-1.75027	0.0800723	0.212255	0.673142	Zfp607a
ENSMUSG00000053119	4064.14	-0.239807	0.137015	-1.75023	0.0800795	0.212255	0.673142	Chmp3
ENSMUSG00000062012	120.249	0.376546	0.215189	1.74984	0.0801454	0.212397	0.672852	Zfp13
ENSMUSG00000113675	8.24356	-0.663713	0.379385	-1.74945	0.0802139	0.212545	0.672549	Gm18259
ENSMUSG00000027015	52.7802	0.660109	0.377352	1.74932	0.0802355	0.212549	0.672541	Cybrd1
ENSMUSG00000049504	874.332	-0.25268	0.144447	-1.74929	0.0802404	0.212549	0.672541	Proser1
ENSMUSG00000019297	885.754	0.278487	0.159268	1.74854	0.08037	0.2127	0.672232	Nop9
ENSMUSG00000026958	586.429	-0.432853	0.247553	-1.74853	0.0803727	0.2127	0.672232	Dpp7
ENSMUSG00000028861	1055.3	0.247156	0.141336	1.74871	0.0803414	0.2127	0.672232	Mrps15
ENSMUSG00000044072	132.27	0.551717	0.315468	1.74889	0.0803108	0.2127	0.672232	Eml6
ENSMUSG00000062082	23.1326	0.684474	0.391396	1.7488	0.0803256	0.2127	0.672232	Cd200r4
ENSMUSG00000064357	293277	0.493989	0.282516	1.74854	0.0803714	0.2127	0.672232	mt-Atp6
ENSMUSG00000114287	48.8969	-0.672594	0.384681	-1.74845	0.0803869	0.212705	0.672222	Gm5197
ENSMUSG00000036097	1220.55	0.195579	0.111878	1.74815	0.0804384	0.212808	0.672012	Slf2
ENSMUSG00000027177	2683.79	-0.174173	0.0996672	-1.74754	0.0805434	0.213053	0.671513	Hipk3
ENSMUSG00000015882	1108.74	-0.35734	0.204528	-1.74715	0.0806121	0.213168	0.671278	Lcorl
ENSMUSG00000042814	216.287	0.43735	0.250313	1.74721	0.0806001	0.213168	0.671278	Mcts2
ENSMUSG00000021192	2257.27	-0.161477	0.0924359	-1.74691	0.0806536	0.213245	0.671122	Golga5
ENSMUSG00000036986	1584.94	0.33076	0.189353	1.74679	0.0806737	0.213265	0.671081	Pml
ENSMUSG00000014668	1873.76	-0.251465	0.144012	-1.74614	0.0807868	0.21353	0.67054	Chfr
ENSMUSG00000029762	3222.29	0.671519	0.384628	1.74589	0.0808295	0.213577	0.670446	Akr1b8
ENSMUSG00000093543	5.59434	-0.608355	0.348443	-1.74592	0.0808247	0.213577	0.670446	Gm8473
ENSMUSG00000048118	1657.9	-0.236904	0.135713	-1.74562	0.0808766	0.213668	0.67026	Arid4a
ENSMUSG00000038497	4144.26	-0.226795	0.12994	-1.74538	0.0809187	0.213746	0.670102	Tmco3
ENSMUSG00000079033	10.1128	0.665351	0.381252	1.74517	0.080955	0.213809	0.669974	Mef2b
ENSMUSG00000021062	7439.67	0.251026	0.143854	1.745	0.0809843	0.213811	0.669969	Rab15
ENSMUSG00000024143	1481.38	-0.294351	0.168679	-1.74504	0.0809786	0.213811	0.669969	Rhoq
ENSMUSG00000037660	8.52819	-0.671656	0.384914	-1.74495	0.0809938	0.213811	0.669969	Gdf7
ENSMUSG00000018999	994.09	-0.204635	0.117292	-1.74466	0.0810436	0.213843	0.669904	Slc35b4
ENSMUSG00000020312	25.7934	-0.688366	0.394529	-1.74478	0.081023	0.213843	0.669904	Shc2
ENSMUSG00000030088	3021.8	-0.48707	0.279174	-1.74468	0.08104	0.213843	0.669904	Aldh1l1
ENSMUSG00000019797	653.241	0.252879	0.144962	1.74445	0.0810805	0.213875	0.66984	Mtres1
ENSMUSG00000032864	30.315	-0.67356	0.386116	-1.74445	0.0810807	0.213875	0.66984	Rag2
ENSMUSG00000053565	2901.93	0.195115	0.111855	1.74436	0.0810956	0.213881	0.669828	Eif3k
ENSMUSG00000039168	2822.43	0.25958	0.148825	1.7442	0.0811244	0.213924	0.669741	Dap
ENSMUSG00000054146	27.4679	0.666419	0.382129	1.74396	0.0811654	0.213999	0.669589	Krt15
ENSMUSG00000022667	29.6187	0.683276	0.391843	1.74375	0.0812028	0.214064	0.669456	Cd200r1
ENSMUSG00000030748	1556.6	0.466493	0.267566	1.74347	0.0812523	0.214161	0.669259	Il4ra
ENSMUSG00000022760	476.478	0.258286	0.148158	1.74331	0.081279	0.214184	0.669213	Thap7
ENSMUSG00000074829	495.087	-0.256362	0.147058	-1.74327	0.0812861	0.214184	0.669213	2010315B03Rik
ENSMUSG00000003119	1682.55	-0.193871	0.111226	-1.74305	0.0813257	0.214255	0.669069	Cdk12
ENSMUSG00000037887	414.069	-0.385091	0.220941	-1.74296	0.0813407	0.214261	0.669056	Dusp8
ENSMUSG00000027287	1968.15	0.299427	0.171835	1.74253	0.0814157	0.214426	0.668723	Snap23
ENSMUSG00000035168	1303.59	-0.285018	0.163588	-1.74229	0.0814583	0.214472	0.66863	Tanc1
ENSMUSG00000117310	6313.02	0.323277	0.185542	1.74234	0.0814483	0.214472	0.66863	Ptp4a1
ENSMUSG00000014349	3697.24	0.172942	0.0992668	1.7422	0.081474	0.21448	0.668614	Ube2z
ENSMUSG00000058881	583.86	0.448971	0.257804	1.74152	0.0815926	0.214759	0.66805	Zfp516
ENSMUSG00000022911	414.917	-0.440707	0.253071	-1.74143	0.0816077	0.214765	0.668036	Arl13b
ENSMUSG00000040809	128.686	0.6099	0.350286	1.74115	0.0816578	0.214864	0.667837	Chil3
ENSMUSG00000029263	852.44	-0.193302	0.111035	-1.74092	0.0816975	0.214935	0.667693	Pigg
ENSMUSG00000054940	14.8869	-0.700183	0.402227	-1.74076	0.0817249	0.214974	0.667615	Olfr137
ENSMUSG00000042148	1152.61	0.337775	0.194062	1.74056	0.0817614	0.215003	0.667555	Cox10
ENSMUSG00000060615	67833.8	-0.703645	0.404253	-1.7406	0.0817529	0.215003	0.667555	Ang4
ENSMUSG00000004070	1021.01	0.272413	0.156528	1.74035	0.081798	0.215033	0.667495	Hmox2
ENSMUSG00000078588	43.585	-0.610063	0.350541	-1.74035	0.0817976	0.215033	0.667495	Ccdc24
ENSMUSG00000021629	1962.34	0.202729	0.116516	1.73992	0.0818735	0.215165	0.667229	Slc30a5
ENSMUSG00000031527	1045.13	0.265229	0.152433	1.73997	0.081864	0.215165	0.667229	Eri1
ENSMUSG00000013236	1510.23	-0.533056	0.306433	-1.73955	0.0819378	0.2153	0.666955	Ptprs
ENSMUSG00000028137	259.415	-0.462947	0.266198	-1.73911	0.0820161	0.215454	0.666646	Celf3
ENSMUSG00000078776	25.914	-0.598019	0.343872	-1.73908	0.0820216	0.215454	0.666646	9530053A07Rik
ENSMUSG00000025176	74.7403	-0.449706	0.258656	-1.73862	0.0821008	0.215595	0.66636	Hoga1
ENSMUSG00000071540	16.216	0.702812	0.404232	1.73864	0.0820987	0.215595	0.66636	3425401B19Rik
ENSMUSG00000049960	747.962	0.277581	0.159675	1.73841	0.0821381	0.21566	0.66623	Mrps16
ENSMUSG00000049916	66.8953	0.575875	0.331333	1.73806	0.0822008	0.215791	0.665966	2610318N02Rik
ENSMUSG00000020484	8220.31	0.265885	0.153001	1.7378	0.0822458	0.215876	0.665795	Xbp1
ENSMUSG00000029462	1180.68	0.276165	0.15895	1.73744	0.0823103	0.216012	0.665522	Vps29
ENSMUSG00000036850	599.641	0.332741	0.191538	1.73721	0.0823507	0.216063	0.66542	Mrpl41
ENSMUSG00000072707	24.7497	-0.603434	0.347364	-1.73718	0.082355	0.216063	0.66542	Olfr31
ENSMUSG00000034928	5849.21	-0.173553	0.0999091	-1.73711	0.082368	0.216063	0.665419	Rnf44
ENSMUSG00000021263	4953.33	-0.274876	0.158258	-1.73688	0.0824076	0.216134	0.665277	Degs2
ENSMUSG00000095730	13.5237	0.699789	0.403026	1.73634	0.0825041	0.216354	0.664836	Vmn2r29
ENSMUSG00000028262	1011.94	0.405971	0.233902	1.73565	0.0826259	0.21664	0.664262	Clca3a2
ENSMUSG00000022456	34.8652	-0.571558	0.329381	-1.73525	0.0826968	0.216792	0.663956	Septin3
ENSMUSG00000019850	2116.45	0.570919	0.329169	1.73442	0.0828429	0.216941	0.663659	Tnfaip3
ENSMUSG00000021379	103.266	-0.507653	0.292686	-1.73446	0.082836	0.216941	0.663659	Id4
ENSMUSG00000025862	2981.5	-0.257737	0.1486	-1.73444	0.0828407	0.216941	0.663659	Stag2
ENSMUSG00000036555	421.167	-0.318326	0.183504	-1.7347	0.0827932	0.216941	0.663659	Iqce
ENSMUSG00000038304	53.9295	0.654563	0.377383	1.73448	0.0828331	0.216941	0.663659	Cd160
ENSMUSG00000039220	2274.54	-0.269023	0.155073	-1.73481	0.0827737	0.216941	0.663659	Ppp1r10
ENSMUSG00000079658	897.584	0.317562	0.183078	1.73457	0.0828161	0.216941	0.663659	Eloc
ENSMUSG00000034127	16248.5	0.333467	0.192284	1.73424	0.0828755	0.216993	0.663554	Tspan8
ENSMUSG00000028292	979.444	0.210944	0.121669	1.73376	0.0829613	0.217151	0.663239	Rars2
ENSMUSG00000108105	21.9528	-0.687938	0.396777	-1.73382	0.0829509	0.217151	0.663239	Gm5340
ENSMUSG00000069516	2701.48	0.634498	0.366014	1.73353	0.0830008	0.217221	0.663099	Lyz2
ENSMUSG00000032353	3161.13	-0.235261	0.135733	-1.73326	0.0830488	0.217313	0.662915	Tmed3
ENSMUSG00000029482	3500.2	-0.419198	0.24188	-1.73309	0.0830805	0.217323	0.662894	Aacs
ENSMUSG00000083111	73.1267	-0.408483	0.235694	-1.73311	0.0830763	0.217323	0.662894	Gm14421
ENSMUSG00000117284	592.087	-0.199073	0.11487	-1.73303	0.0830911	0.217323	0.662894	Gm7072
ENSMUSG00000021065	4587.27	0.329641	0.190246	1.73271	0.0831473	0.217437	0.662667	Fut8
ENSMUSG00000025040	648.389	0.202148	0.116681	1.73248	0.0831873	0.217455	0.662631	Fundc1
ENSMUSG00000090733	15583.4	0.261744	0.151089	1.73238	0.0832055	0.217455	0.662631	Rps27
ENSMUSG00000101389	7.34829	0.576283	0.332623	1.73254	0.0831773	0.217455	0.662631	Ms4a4a
ENSMUSG00000111890	19.2391	-0.613428	0.354092	-1.7324	0.0832032	0.217455	0.662631	Gm48836
ENSMUSG00000115338	1421.19	0.266499	0.15386	1.73209	0.0832582	0.217559	0.662422	Pnp
ENSMUSG00000007950	579.429	0.307323	0.177462	1.73177	0.0833142	0.217672	0.662197	Abhd8
ENSMUSG00000049439	741.21	0.281891	0.162787	1.73165	0.0833351	0.217693	0.662155	Cyp20a1
ENSMUSG00000023904	1368.45	0.231716	0.133838	1.73131	0.0833963	0.21782	0.661903	Hcfc1r1
ENSMUSG00000015605	1431.37	-0.260402	0.150461	-1.73069	0.0835076	0.21801	0.661524	Srf
ENSMUSG00000029772	13399.5	-0.424285	0.245153	-1.7307	0.0835055	0.21801	0.661524	Ahcyl2
ENSMUSG00000040632	24.5978	-0.650144	0.37564	-1.73076	0.0834939	0.21801	0.661524	Nrl
ENSMUSG00000059890	2897.65	-0.225654	0.130391	-1.7306	0.0835236	0.218018	0.661507	Ube4a
ENSMUSG00000026380	17608.8	-0.28743	0.166102	-1.73044	0.0835509	0.218056	0.661432	Tfcp2l1
ENSMUSG00000028150	1075.42	-0.387644	0.224025	-1.73036	0.0835655	0.218061	0.661423	Rorc
ENSMUSG00000022620	638.369	-0.265113	0.15322	-1.73028	0.0835799	0.218065	0.661415	Arsa
ENSMUSG00000019368	16.4418	0.675527	0.390443	1.73015	0.0836029	0.218091	0.661362	Sec14l4
ENSMUSG00000020024	895.258	0.3103	0.179356	1.73008	0.0836162	0.218092	0.661359	Cep83
ENSMUSG00000054422	7.40516	-0.688644	0.398128	-1.7297	0.0836835	0.218235	0.661076	Fabp1
ENSMUSG00000032359	1019.85	-0.381271	0.220447	-1.72954	0.0837123	0.218249	0.661048	Ctsh
ENSMUSG00000040554	14.5732	-0.684038	0.395506	-1.72953	0.0837148	0.218249	0.661048	Aipl1
ENSMUSG00000039313	18.9061	-0.650633	0.376264	-1.72919	0.0837746	0.218371	0.660804	Minar1
ENSMUSG00000071428	9.15543	-0.695806	0.402422	-1.72905	0.0838008	0.218406	0.660735	Vmn1r27
ENSMUSG00000020056	607.406	-0.204646	0.118434	-1.72794	0.0839996	0.21886	0.659834	Washc3
ENSMUSG00000073102	27.5434	-0.683956	0.395824	-1.72793	0.0840005	0.21886	0.659834	Drc1
ENSMUSG00000024112	1216.09	-0.591185	0.34224	-1.7274	0.0840957	0.219074	0.659409	Cacna1h
ENSMUSG00000022848	1691.06	-0.247788	0.143462	-1.7272	0.0841313	0.219133	0.659291	Slc49a4
ENSMUSG00000036646	3100.15	-0.203059	0.117622	-1.72637	0.0842801	0.219487	0.658591	Man1b1
ENSMUSG00000040296	932.169	0.526595	0.305128	1.72582	0.0843798	0.219713	0.658144	Ddx58
ENSMUSG00000066263	18.3344	-0.665871	0.385869	-1.72564	0.0844119	0.219763	0.658045	Olfr639
ENSMUSG00000056900	9.3807	0.665697	0.385843	1.72531	0.0844723	0.219887	0.657801	Usp13
ENSMUSG00000061479	1551.95	0.281641	0.163266	1.72504	0.0845199	0.219977	0.657623	Snrpa
ENSMUSG00000021373	37.4384	-0.696326	0.403691	-1.7249	0.0845456	0.22001	0.657557	Cap2
ENSMUSG00000113395	57.3883	-0.652697	0.378465	-1.72459	0.0846016	0.220122	0.657336	Gm48365
ENSMUSG00000039910	1780.56	-0.331682	0.19235	-1.72436	0.0846422	0.220194	0.657194	Cited2
ENSMUSG00000019326	7.70369	0.629986	0.36546	1.72382	0.0847411	0.220418	0.656754	Aoc3
ENSMUSG00000026568	2225.21	0.25	0.145074	1.72325	0.0848427	0.220648	0.6563	Mpc2
ENSMUSG00000026820	1076.98	0.265288	0.153956	1.72314	0.0848625	0.220666	0.656265	Ptges2
ENSMUSG00000030921	428.257	0.686193	0.39825	1.72302	0.0848849	0.22069	0.656217	Trim30a
ENSMUSG00000038544	664.293	0.37722	0.218981	1.72262	0.0849577	0.220846	0.655911	Inip
ENSMUSG00000033953	2838.77	0.217312	0.126204	1.72192	0.0850841	0.221141	0.655331	Ppp3r1
ENSMUSG00000002524	3114.28	0.21834	0.126841	1.72137	0.0851834	0.221327	0.654966	Puf60
ENSMUSG00000021900	301.394	-0.34428	0.200013	-1.72129	0.0851975	0.221327	0.654966	Btd
ENSMUSG00000022263	3081.82	-0.394613	0.229271	-1.72117	0.0852208	0.221327	0.654966	Trio
ENSMUSG00000024053	86.1532	0.693316	0.40276	1.72141	0.0851762	0.221327	0.654966	Emilin2
ENSMUSG00000072572	39.5313	-0.596508	0.346568	-1.72119	0.0852169	0.221327	0.654966	Slc39a2
ENSMUSG00000021322	18.1106	0.691774	0.40195	1.72105	0.0852424	0.221349	0.654923	Aoah
ENSMUSG00000023286	1855.91	0.330939	0.19231	1.72086	0.0852765	0.221404	0.654815	Ube2j2
ENSMUSG00000005907	646.736	-0.343054	0.199402	-1.72041	0.085358	0.221412	0.654798	Pex1
ENSMUSG00000029759	1955.12	0.243118	0.141305	1.72051	0.0853393	0.221412	0.654798	Pon3
ENSMUSG00000037984	12.6913	-0.696304	0.404722	-1.72045	0.0853504	0.221412	0.654798	Neurod6
ENSMUSG00000038459	3489.43	-0.257876	0.149874	-1.72062	0.08532	0.221412	0.654798	Abhd17c
ENSMUSG00000049680	1546.58	-0.276083	0.160451	-1.72067	0.0853109	0.221412	0.654798	Urgcp
ENSMUSG00000067942	993.163	0.200376	0.116447	1.72074	0.0852975	0.221412	0.654798	Zfp160
ENSMUSG00000059460	6.41631	-0.654896	0.380744	-1.72004	0.085425	0.221552	0.654524	Olfr286
ENSMUSG00000026415	450.641	-0.393959	0.229136	-1.71933	0.0855551	0.221856	0.653929	Fcamr
ENSMUSG00000027510	700.623	0.347586	0.202292	1.71824	0.0857526	0.222334	0.652994	Rbm38
ENSMUSG00000022106	446.041	0.290451	0.169084	1.7178	0.0858339	0.222477	0.652715	Rcbtb2
ENSMUSG00000047061	7.5798	-0.686334	0.399538	-1.71782	0.0858293	0.222477	0.652715	Gm9817
ENSMUSG00000064351	2.08797e+06	0.490528	0.285593	1.71758	0.085874	0.222547	0.652578	mt-Co1
ENSMUSG00000023973	940.375	0.202366	0.117835	1.71737	0.0859125	0.222613	0.65245	Cnpy3
ENSMUSG00000020101	124.776	0.664167	0.386814	1.71702	0.0859758	0.222743	0.652196	Vsir
ENSMUSG00000036565	2410.24	-0.396488	0.230932	-1.7169	0.0859968	0.222763	0.652156	Ttyh3
ENSMUSG00000022490	10.8309	-0.676419	0.394022	-1.7167	0.0860337	0.222819	0.652047	Ppp1r1a
ENSMUSG00000061451	180.679	0.576617	0.335898	1.71664	0.0860446	0.222819	0.652047	Tmem151a
ENSMUSG00000090136	1870.65	0.301902	0.175883	1.7165	0.0860714	0.222855	0.651978	Gm10177
ENSMUSG00000030660	2391.72	-0.275104	0.160298	-1.7162	0.0861247	0.222959	0.651775	Pik3c2a
ENSMUSG00000011832	596.109	-0.315755	0.183994	-1.71612	0.0861409	0.222967	0.65176	Evi5l
ENSMUSG00000028373	14.2817	-0.679649	0.396133	-1.71571	0.086215	0.223125	0.651452	Astn2
ENSMUSG00000095864	30.2544	-0.612098	0.356799	-1.71553	0.0862483	0.223177	0.651351	Vmn1r77
ENSMUSG00000003037	2884.26	0.291303	0.169875	1.71481	0.0863805	0.223434	0.650851	Rab8a
ENSMUSG00000029152	3495.06	0.175877	0.102562	1.71483	0.0863765	0.223434	0.650851	Ociad1
ENSMUSG00000032384	1146.09	-0.274283	0.159953	-1.71477	0.086387	0.223434	0.650851	Csnk1g1
ENSMUSG00000024008	49.254	0.657375	0.383424	1.71449	0.0864395	0.223535	0.650654	Cpne5
ENSMUSG00000024146	1073.18	-0.255361	0.148956	-1.71434	0.086467	0.223572	0.650582	Cript
ENSMUSG00000116478	13.9214	-0.693712	0.404709	-1.7141	0.0865106	0.223651	0.650429	Gm18890
ENSMUSG00000021824	3695.71	0.26566	0.155025	1.71365	0.0865924	0.223829	0.650084	Ap3m1
ENSMUSG00000063362	743.785	-0.297974	0.173894	-1.71354	0.0866133	0.223849	0.650045	Alg11
ENSMUSG00000050608	3349.17	-0.256273	0.149584	-1.71324	0.0866676	0.223955	0.649839	Micos10
ENSMUSG00000026918	2521.33	-0.344975	0.20137	-1.71314	0.0866867	0.22397	0.64981	Brd3
ENSMUSG00000058427	23.4042	0.650518	0.379793	1.71282	0.0867458	0.224089	0.64958	Cxcl2
ENSMUSG00000022297	195.799	0.351006	0.204964	1.71253	0.0867996	0.224194	0.649376	Fzd6
ENSMUSG00000030279	1014.53	-0.265638	0.15513	-1.71235	0.0868321	0.224244	0.64928	C2cd5
ENSMUSG00000001983	546.626	0.333559	0.194878	1.71163	0.0869651	0.224315	0.649143	Taco1
ENSMUSG00000026723	176.53	-0.621233	0.362937	-1.71168	0.0869553	0.224315	0.649143	Trdmt1
ENSMUSG00000026933	831.321	-0.385016	0.224915	-1.71183	0.086928	0.224315	0.649143	Camsap1
ENSMUSG00000030750	649.589	0.378299	0.220964	1.71204	0.0868894	0.224315	0.649143	Nsmce1
ENSMUSG00000037129	384.548	0.528581	0.308807	1.71169	0.0869542	0.224315	0.649143	Tmprss13
ENSMUSG00000052102	747.547	-0.406356	0.237377	-1.71186	0.0869227	0.224315	0.649143	Gnpda1
ENSMUSG00000052934	802.225	-0.396091	0.231394	-1.71176	0.0869413	0.224315	0.649143	Fbxo31
ENSMUSG00000070880	11.4811	0.648859	0.379068	1.71172	0.0869477	0.224315	0.649143	Gad1
ENSMUSG00000069303	18.5029	-0.692106	0.404497	-1.71103	0.0870759	0.224566	0.648656	H2bc24
ENSMUSG00000029095	203.334	-0.626894	0.366448	-1.71073	0.0871312	0.224652	0.648489	Ablim2
ENSMUSG00000060038	707.603	0.323285	0.188977	1.7107	0.0871356	0.224652	0.648489	Dhps
ENSMUSG00000047126	14650.4	0.216147	0.126387	1.7102	0.087229	0.224828	0.64815	Cltc
ENSMUSG00000071078	389.144	0.284407	0.166301	1.71019	0.0872302	0.224828	0.64815	Nr2c2ap
ENSMUSG00000031835	4167.96	-0.224057	0.131062	-1.70955	0.0873492	0.225032	0.647756	Mbtps1
ENSMUSG00000036023	798.133	-0.303717	0.17765	-1.70964	0.0873332	0.225032	0.647756	Parp2
ENSMUSG00000059518	824.517	0.269483	0.157629	1.7096	0.0873391	0.225032	0.647756	Znhit1
ENSMUSG00000020973	400.106	0.288923	0.169025	1.70935	0.0873857	0.225092	0.64764	Dnaaf2
ENSMUSG00000028671	7627.52	0.29174	0.170683	1.70925	0.0874048	0.225107	0.647611	Gale
ENSMUSG00000031765	3639.67	-0.456408	0.267038	-1.70915	0.0874225	0.225119	0.647589	Mt1
ENSMUSG00000118295	1008.13	-0.322282	0.188626	-1.70858	0.0875296	0.22536	0.647123	Gm8437
ENSMUSG00000005142	2714.55	-0.305743	0.178975	-1.7083	0.0875805	0.225423	0.647002	Man2b1
ENSMUSG00000039680	1443.16	0.330507	0.193466	1.70835	0.0875716	0.225423	0.647002	Mrps6
ENSMUSG00000033883	409.657	-0.332618	0.194729	-1.70811	0.0876163	0.225448	0.646953	Zfp267
ENSMUSG00000040329	183.105	-0.510993	0.299158	-1.70811	0.0876168	0.225448	0.646953	Il7
ENSMUSG00000035268	393.689	-0.332333	0.1946	-1.70777	0.0876785	0.225539	0.646779	Pkig
ENSMUSG00000071424	134.744	-0.478398	0.280125	-1.7078	0.0876732	0.225539	0.646779	Grid2
ENSMUSG00000002661	384.788	-0.308704	0.180772	-1.7077	0.0876923	0.22554	0.646777	Alkbh7
ENSMUSG00000020257	2632.85	0.194388	0.113842	1.70753	0.087724	0.225553	0.646751	Wdr82
ENSMUSG00000020607	84.5853	-0.597472	0.349905	-1.70753	0.087724	0.225553	0.646751	Lratd1
ENSMUSG00000005374	1231.9	0.250492	0.146732	1.70715	0.0877948	0.22567	0.646525	Tbl2
ENSMUSG00000073910	836.323	0.244386	0.143155	1.70714	0.0877961	0.22567	0.646525	Mob3b
ENSMUSG00000026596	987.523	0.334221	0.195807	1.70689	0.0878434	0.225758	0.646357	Abl2
ENSMUSG00000092074	139.884	-0.46288	0.271257	-1.70643	0.0879289	0.225943	0.646	Dynlt1a
ENSMUSG00000070713	529.8	0.38393	0.225037	1.70608	0.087994	0.226076	0.645745	Hmgn2-ps
ENSMUSG00000030059	2331.5	-0.226367	0.132723	-1.70557	0.0880889	0.226286	0.645342	Tmf1
ENSMUSG00000020411	8.53235	-0.690089	0.404646	-1.70541	0.0881173	0.226325	0.645268	Nipal4
ENSMUSG00000056962	1109.61	0.293147	0.171916	1.70517	0.0881621	0.226371	0.645178	Jmjd6
ENSMUSG00000091013	18.9561	-0.647974	0.380003	-1.70518	0.0881607	0.226371	0.645178	Vmn1r1
ENSMUSG00000007815	8568.12	0.233711	0.137118	1.70445	0.0882969	0.226672	0.644603	Rhoa
ENSMUSG00000029249	1070.61	-0.232375	0.136343	-1.70433	0.088319	0.226672	0.644603	Rest
ENSMUSG00000044017	222.68	0.593948	0.348489	1.70435	0.0883152	0.226672	0.644603	Adgrd1
ENSMUSG00000036748	798.783	0.228656	0.134176	1.70415	0.0883536	0.226692	0.644564	Cuedc2
ENSMUSG00000039166	883.702	-0.343513	0.20157	-1.70419	0.0883457	0.226692	0.644564	Akap7
ENSMUSG00000020100	723.89	-0.373453	0.21922	-1.70356	0.0884642	0.226941	0.644086	Slc29a3
ENSMUSG00000036054	765.446	-0.302321	0.177484	-1.70337	0.0884993	0.226997	0.643979	Sugp2
ENSMUSG00000043279	3028.81	0.305944	0.179634	1.70315	0.0885394	0.226998	0.643977	Trim56
ENSMUSG00000051499	46.1421	0.585735	0.343912	1.70315	0.0885398	0.226998	0.643977	Zfp786
ENSMUSG00000059668	5.93603	0.6794	0.398883	1.70326	0.08852	0.226998	0.643977	Krt4
ENSMUSG00000053977	170.694	0.605393	0.355484	1.70301	0.0885661	0.227032	0.643914	Cd8a
ENSMUSG00000021039	1894.89	0.168151	0.0987556	1.7027	0.0886239	0.227146	0.643696	Snw1
ENSMUSG00000027863	23.8687	0.681935	0.400602	1.70228	0.0887037	0.227282	0.643436	Cd2
ENSMUSG00000037624	13.7097	0.660885	0.388235	1.70228	0.0887026	0.227282	0.643436	Kcnk2
ENSMUSG00000020397	539.809	0.234724	0.137909	1.70201	0.0887529	0.227305	0.643391	Med7
ENSMUSG00000026117	48.9642	0.641789	0.377059	1.70209	0.0887378	0.227305	0.643391	Zap70
ENSMUSG00000027882	1771.23	-0.243432	0.143026	-1.70202	0.0887519	0.227305	0.643391	Stxbp3
ENSMUSG00000002204	69.7802	0.656043	0.385542	1.70161	0.0888281	0.227336	0.643332	Napsa
ENSMUSG00000027195	2800.3	0.319546	0.187769	1.7018	0.0887923	0.227336	0.643332	Hsd17b12
ENSMUSG00000029911	747.783	0.285022	0.16751	1.70152	0.0888453	0.227336	0.643332	Ssbp1
ENSMUSG00000034075	5110.4	0.269929	0.158618	1.70176	0.0888009	0.227336	0.643332	Zdhhc5
ENSMUSG00000038388	1758.16	0.591735	0.347746	1.70163	0.0888246	0.227336	0.643332	Pals2
ENSMUSG00000111715	37.7331	-0.5681	0.333874	-1.70154	0.0888422	0.227336	0.643332	Olfr1246
ENSMUSG00000033938	2516.77	0.249396	0.146617	1.701	0.0889427	0.227551	0.642922	Ndufb7
ENSMUSG00000030339	2931.57	-0.251688	0.147981	-1.70082	0.0889775	0.227606	0.642817	Ltbr
ENSMUSG00000001229	2047.78	0.303266	0.178332	1.70057	0.0890236	0.227689	0.642657	Dpp9
ENSMUSG00000021124	1679.69	0.189378	0.111377	1.70032	0.08907	0.227705	0.642627	Vti1b
ENSMUSG00000033712	2104.27	0.164696	0.0968577	1.70039	0.0890577	0.227705	0.642627	Ccar2
ENSMUSG00000095771	9.50637	0.579996	0.341094	1.7004	0.089056	0.227705	0.642627	Igkv14-111
ENSMUSG00000047603	285.822	-0.395323	0.232514	-1.70021	0.0890912	0.227725	0.642589	Zfp235
ENSMUSG00000121355	33.3278	-0.680251	0.400118	-1.70012	0.0891075	0.227733	0.642575
ENSMUSG00000011589	17.8174	-0.673588	0.396288	-1.69975	0.0891789	0.227881	0.642293	Fsd1
ENSMUSG00000034853	2721.76	-0.364598	0.214532	-1.6995	0.0892243	0.227962	0.642137	Acot11
ENSMUSG00000019710	2158.74	-0.180548	0.106295	-1.69856	0.089403	0.228385	0.641333	Mrpl24
ENSMUSG00000009739	362.858	-0.465251	0.273935	-1.6984	0.0894323	0.228425	0.641256	Pou6f1
ENSMUSG00000035901	224.417	0.466925	0.274991	1.69796	0.0895145	0.228601	0.640922	Dennd5a
ENSMUSG00000056718	33.5542	-0.574796	0.338662	-1.69725	0.0896485	0.228909	0.640338	Gm13199
ENSMUSG00000041406	179.629	0.549475	0.323792	1.697	0.0896966	0.228997	0.64017	BC055324
ENSMUSG00000007564	8248.16	0.278046	0.163878	1.69667	0.0897592	0.229088	0.639998	Ppp2r1a
ENSMUSG00000045031	33.2705	0.620741	0.365856	1.69668	0.0897567	0.229088	0.639998	Cetn4
ENSMUSG00000032940	37.9569	0.659699	0.388854	1.69652	0.0897872	0.229125	0.639927	Rbm11
ENSMUSG00000030199	1753.17	0.302937	0.178572	1.69644	0.0898019	0.229128	0.639921	Etv6
ENSMUSG00000023032	76.534	-0.548316	0.323304	-1.69598	0.0898899	0.229318	0.639561	Slc4a8
ENSMUSG00000093989	2009.47	-0.165247	0.0974463	-1.69578	0.0899278	0.229381	0.639443	Rnasek
ENSMUSG00000046678	24.1073	-0.660269	0.38951	-1.69513	0.090051	0.22966	0.638914	Olfr981
ENSMUSG00000009733	507.912	-0.261707	0.154419	-1.69478	0.0901172	0.229795	0.63866	Tfcp2
ENSMUSG00000015461	2178.61	0.190468	0.11239	1.6947	0.0901327	0.2298	0.63865	Atf6b
ENSMUSG00000038045	15.0333	0.656519	0.387509	1.6942	0.0902269	0.230005	0.638262	Sult6b1
ENSMUSG00000049526	32.5187	-0.640522	0.378175	-1.69372	0.0903188	0.230205	0.637885	Tmem202
ENSMUSG00000000441	3169.06	-0.218647	0.129101	-1.69361	0.0903389	0.230222	0.637853	Raf1
ENSMUSG00000050251	58.9184	-0.528247	0.311974	-1.69324	0.0904095	0.230367	0.637579	Olfr809
ENSMUSG00000000804	1278.08	-0.283364	0.167362	-1.69312	0.0904326	0.230392	0.637533	Usp32
ENSMUSG00000032562	6536.83	0.185387	0.109525	1.69264	0.0905231	0.230553	0.637229	Gnai2
ENSMUSG00000084111	6.34918	-0.656002	0.387549	-1.69269	0.0905136	0.230553	0.637229	Gm15710
ENSMUSG00000031302	20.6384	-0.681309	0.402583	-1.69234	0.0905804	0.230665	0.637019	Nlgn3
ENSMUSG00000117013	36.8558	-0.585679	0.346138	-1.69204	0.0906389	0.230779	0.636804	Gm30531
ENSMUSG00000026196	174.86	0.395951	0.234083	1.69149	0.0907423	0.231008	0.636374	Bard1
ENSMUSG00000090219	27.7562	-0.594556	0.351513	-1.69142	0.0907565	0.231009	0.636371	Olfr643
ENSMUSG00000020605	515.755	-0.358939	0.212254	-1.69108	0.090821	0.231139	0.636127	Hs1bp3
ENSMUSG00000056476	7.28534	-0.542198	0.320794	-1.69018	0.0909941	0.231544	0.635366	Med12l
ENSMUSG00000006651	587.424	-0.44218	0.261647	-1.68998	0.0910309	0.231603	0.635255	Aplp1
ENSMUSG00000036438	11713.9	0.26092	0.154454	1.68931	0.0911607	0.231864	0.634766	Calm2
ENSMUSG00000042502	1390.18	0.317531	0.187959	1.68936	0.0911504	0.231864	0.634766	Cd2bp2
ENSMUSG00000035936	980.356	0.219915	0.130207	1.68897	0.0912248	0.231993	0.634526	Aldh5a1
ENSMUSG00000055653	35.4668	0.67405	0.399161	1.68867	0.0912832	0.232106	0.634313	Gpc3
ENSMUSG00000022533	8264	0.195483	0.115768	1.68857	0.091301	0.232117	0.634293	Atp13a3
ENSMUSG00000006218	6.2531	0.55307	0.327553	1.68849	0.0913168	0.232122	0.634283	Fam131c
ENSMUSG00000015627	50.0817	0.617222	0.36559	1.68829	0.0913557	0.232152	0.634228	Gata5
ENSMUSG00000121353	883.175	0.520482	0.308288	1.68829	0.0913548	0.232152	0.634228
ENSMUSG00000007880	4564.29	-0.18762	0.111217	-1.68697	0.0916086	0.232589	0.63341	Arid1a
ENSMUSG00000022150	74.1601	0.676424	0.400956	1.68703	0.0915984	0.232589	0.63341	Dab2
ENSMUSG00000025139	1950.45	-0.204367	0.121144	-1.68697	0.0916099	0.232589	0.63341	Tollip
ENSMUSG00000027784	399.872	-0.231681	0.137325	-1.6871	0.0915841	0.232589	0.63341	Ppm1l
ENSMUSG00000030720	1078.87	-0.39483	0.234023	-1.68714	0.0915768	0.232589	0.63341	Cln3
ENSMUSG00000034520	6.58208	0.663127	0.393068	1.68706	0.0915926	0.232589	0.63341	Gjc1
ENSMUSG00000038910	2280.59	-0.325963	0.19327	-1.68657	0.0916869	0.23275	0.63311	Plcl2
ENSMUSG00000051706	20.073	-0.667819	0.396065	-1.68614	0.0917697	0.232925	0.632783	Olfr1325
ENSMUSG00000041548	63.106	0.651889	0.386712	1.68572	0.0918496	0.233094	0.63247	Hspb8
ENSMUSG00000055041	504.508	0.264239	0.156801	1.68519	0.0919524	0.233319	0.632049	Commd5
ENSMUSG00000021211	2398.91	-0.320558	0.190245	-1.68498	0.0919925	0.23334	0.632011	Akr1c12
ENSMUSG00000034177	1785.92	0.358425	0.212724	1.68493	0.0920016	0.23334	0.632011	Rnf43
ENSMUSG00000040136	194.548	0.560491	0.332639	1.68498	0.0919919	0.23334	0.632011	Abcc8
ENSMUSG00000031311	6433.06	0.154276	0.0915732	1.68473	0.0920414	0.233406	0.631888	Nono
ENSMUSG00000026698	632.264	-0.265617	0.157709	-1.68423	0.0921381	0.233616	0.631497	Pigc
ENSMUSG00000013643	135021	-0.446239	0.265029	-1.68374	0.0922328	0.233717	0.63131	Lypd8
ENSMUSG00000026088	585.367	0.419552	0.249166	1.68382	0.0922159	0.233717	0.63131	Mitd1
ENSMUSG00000027876	37176.5	-0.644566	0.382778	-1.68392	0.092198	0.233717	0.63131	Reg4
ENSMUSG00000034059	9.6245	0.679392	0.403488	1.6838	0.0922209	0.233717	0.63131	Ypel4
ENSMUSG00000022323	1166.29	0.238228	0.141516	1.6834	0.0922971	0.233827	0.631105	Rida
ENSMUSG00000026307	627.544	0.386734	0.229738	1.68337	0.0923039	0.233827	0.631105	Scly
ENSMUSG00000068744	189.039	0.517163	0.307261	1.68314	0.0923481	0.233905	0.630961	Psrc1
ENSMUSG00000029782	743.636	0.22197	0.131889	1.68301	0.0923736	0.233934	0.630906	Tmem209
ENSMUSG00000032469	454.139	0.325015	0.193131	1.68287	0.0923998	0.233966	0.630848	Dbr1
ENSMUSG00000028483	617.435	0.27967	0.166197	1.68276	0.0924214	0.233985	0.630811	Snapc3
ENSMUSG00000030643	30.0766	0.673006	0.399975	1.68262	0.0924485	0.233996	0.630792	Rab30
ENSMUSG00000031060	1949.59	0.196761	0.116942	1.68256	0.0924608	0.233996	0.630792	Rbm10
ENSMUSG00000050931	1434.54	0.34779	0.206707	1.68253	0.0924668	0.233996	0.630792	Sgms2
ENSMUSG00000028403	2171.12	0.354919	0.210997	1.6821	0.0925487	0.234104	0.630592	Zdhhc21
ENSMUSG00000031023	270.985	0.290442	0.172653	1.68223	0.0925243	0.234104	0.630592	Akip1
ENSMUSG00000031729	4838.34	-0.196884	0.117049	-1.68207	0.0925562	0.234104	0.630592	Ist1
ENSMUSG00000046449	69.2529	0.636535	0.378434	1.68202	0.0925644	0.234104	0.630592	Nexmif
ENSMUSG00000009863	5533.49	-0.252305	0.150028	-1.68172	0.0926239	0.234166	0.630476	Sdhb
ENSMUSG00000055334	259.758	0.291842	0.173542	1.68168	0.0926304	0.234166	0.630476	Snupn
ENSMUSG00000092416	257.129	-0.372491	0.221486	-1.68178	0.092611	0.234166	0.630476	Zfp141
ENSMUSG00000035640	167.283	0.584956	0.347959	1.68111	0.0927419	0.234413	0.630019	Cbarp
ENSMUSG00000091537	995.186	0.393261	0.233964	1.68086	0.0927908	0.234502	0.629854	Tma7
ENSMUSG00000025135	1023.78	0.19251	0.114558	1.68047	0.0928659	0.234656	0.629568	Anapc11
ENSMUSG00000016028	5137.42	0.271784	0.16175	1.68027	0.0929056	0.234722	0.629446	Celsr1
ENSMUSG00000074505	10.5473	-0.677724	0.403363	-1.68018	0.0929215	0.234727	0.629436	Fat3
ENSMUSG00000074596	33.5227	-0.632117	0.376288	-1.67988	0.0929814	0.234844	0.629221	Spint3
ENSMUSG00000038286	574.097	-0.357348	0.212791	-1.67934	0.0930857	0.235037	0.628863	Bphl
ENSMUSG00000045282	75.507	-0.492243	0.293114	-1.67936	0.0930821	0.235037	0.628863	Tmem86b
ENSMUSG00000020124	2208.69	0.254277	0.15143	1.67917	0.0931187	0.235086	0.628774	Usp15
ENSMUSG00000029407	4352.52	0.224343	0.133616	1.67901	0.0931492	0.235128	0.628696	Uso1
ENSMUSG00000007655	268.833	0.645942	0.384812	1.67859	0.093232	0.235161	0.628635	Cav1
ENSMUSG00000021028	278.274	0.34263	0.204116	1.6786	0.0932299	0.235161	0.628635	Mbip
ENSMUSG00000023025	3309.29	0.188499	0.112297	1.67857	0.093235	0.235161	0.628635	Larp4
ENSMUSG00000040966	9.60545	-0.676603	0.403048	-1.67872	0.0932072	0.235161	0.628635	Slc22a2
ENSMUSG00000044150	296.929	-0.285102	0.169842	-1.67864	0.093223	0.235161	0.628635	Bclaf3
ENSMUSG00000055639	120.995	-0.572737	0.341215	-1.67852	0.0932454	0.235161	0.628635	Dach1
ENSMUSG00000046032	1015.49	0.286091	0.17045	1.67845	0.0932597	0.235162	0.628633	Snx12
ENSMUSG00000023143	475.799	-0.300133	0.178865	-1.67798	0.0933502	0.235321	0.62834	Nagpa
ENSMUSG00000040025	1560.24	0.183024	0.109073	1.678	0.0933474	0.235321	0.62834	Ythdf2
ENSMUSG00000036632	1208.92	-0.250472	0.149309	-1.67754	0.0934375	0.235436	0.628127	Alg5
ENSMUSG00000061126	15.0894	0.679059	0.40478	1.6776	0.0934254	0.235436	0.628127	Cyp4f39
ENSMUSG00000080762	70.7827	-0.554521	0.330556	-1.67754	0.0934366	0.235436	0.628127	Gm11879
ENSMUSG00000022235	1153.81	-0.375765	0.224027	-1.67732	0.0934794	0.235507	0.627997	Cmbl
ENSMUSG00000005881	3245.72	-0.237215	0.141472	-1.67676	0.0935896	0.235564	0.62789	Ergic3
ENSMUSG00000020381	41.7807	-0.614512	0.366459	-1.67689	0.0935638	0.235564	0.62789	Mrnip
ENSMUSG00000024431	2666.11	-0.332978	0.19859	-1.67671	0.0935993	0.235564	0.62789	Nr3c1
ENSMUSG00000030847	2238.81	0.338862	0.202064	1.677	0.0935417	0.235564	0.62789	Bag3
ENSMUSG00000035623	1321.57	-0.228376	0.136201	-1.67675	0.0935908	0.235564	0.62789	Rsf1
ENSMUSG00000036450	2588.49	-0.171129	0.102055	-1.67683	0.0935765	0.235564	0.62789	Hif1an
ENSMUSG00000042846	5.77181	-0.620649	0.370105	-1.67695	0.0935516	0.235564	0.62789	Lrrtm3
ENSMUSG00000000903	11.7046	0.630479	0.376086	1.67642	0.0936558	0.235574	0.627873	Vpreb3
ENSMUSG00000037089	2172.19	0.258284	0.154054	1.67658	0.0936242	0.235574	0.627873	Slc35b2
ENSMUSG00000042672	49.0712	-0.65538	0.390943	-1.67641	0.0936584	0.235574	0.627873	Dcst1
ENSMUSG00000053198	155.469	0.404345	0.241187	1.67647	0.0936454	0.235574	0.627873	Prx
ENSMUSG00000030905	77.8524	-0.379522	0.2264	-1.67633	0.093673	0.235575	0.62787	Crym
ENSMUSG00000021868	5279.89	0.20099	0.119913	1.67613	0.0937128	0.23564	0.62775	Ppif
ENSMUSG00000036225	249.717	0.523917	0.312622	1.67588	0.0937615	0.235728	0.627589	Kctd1
ENSMUSG00000110103	5.22168	-0.673964	0.402183	-1.67577	0.0937841	0.23575	0.627548	Zscan4-ps1
ENSMUSG00000036781	3039.42	0.28466	0.169949	1.67497	0.0939395	0.236106	0.626894	Rps27l
ENSMUSG00000015289	431.593	0.300618	0.179546	1.67433	0.0940667	0.236391	0.62637	Lage3
ENSMUSG00000040907	58.0103	0.67732	0.404572	1.67416	0.0940986	0.236436	0.626287	Atp1a3
ENSMUSG00000044496	3809.18	-0.183843	0.109842	-1.6737	0.0941893	0.236629	0.625933	2510039O18Rik
ENSMUSG00000064259	68.583	-0.4544	0.271523	-1.67352	0.0942247	0.236683	0.625834	Vmn1r13
ENSMUSG00000060586	199.168	0.636216	0.380197	1.67339	0.0942513	0.236715	0.625775	H2-Eb1
ENSMUSG00000021466	975.296	-0.383674	0.229306	-1.67319	0.0942892	0.236775	0.625665	Ptch1
ENSMUSG00000048938	699.613	0.376401	0.224997	1.67292	0.0943433	0.23687	0.625489	Nr1h5
ENSMUSG00000070572	69.2352	0.573703	0.342948	1.67286	0.0943552	0.23687	0.625489	Trmt112-ps2
ENSMUSG00000039960	1182.55	-0.261515	0.156377	-1.67233	0.0944585	0.237095	0.625078	Rhou
ENSMUSG00000115279	130.287	-0.64997	0.388694	-1.67219	0.0944868	0.237131	0.625012	Gm49273
ENSMUSG00000000827	1328.98	0.228705	0.136776	1.67211	0.0945019	0.237134	0.625007	Tpd52l2
ENSMUSG00000041633	21.4993	0.665352	0.398073	1.67143	0.0946359	0.237435	0.624456	Kctd12b
ENSMUSG00000044349	258.305	-0.445955	0.26685	-1.67118	0.094686	0.237525	0.62429	Snhg11
ENSMUSG00000072501	1659.52	-0.194105	0.11619	-1.67057	0.0948058	0.237791	0.623805	Phf20l1
ENSMUSG00000050947	738.839	0.306292	0.183362	1.67042	0.0948361	0.237832	0.62373	Amigo1
ENSMUSG00000039395	28.9575	-0.564617	0.338053	-1.6702	0.0948795	0.237906	0.623595	Mreg
ENSMUSG00000027636	62.7793	0.523547	0.313538	1.6698	0.0949587	0.238069	0.623297	Sla2
ENSMUSG00000015027	791.425	0.227999	0.136576	1.66939	0.0950407	0.238239	0.622986	Galns
ENSMUSG00000032078	944.136	0.322518	0.193204	1.66931	0.0950553	0.238241	0.622984	Zpr1
ENSMUSG00000049957	703.874	0.259333	0.155405	1.66876	0.0951657	0.238464	0.622578	Ccdc137
ENSMUSG00000068876	6851.94	-0.229559	0.137566	-1.66872	0.0951722	0.238464	0.622578	Cgn
ENSMUSG00000062826	233.33	0.649531	0.389363	1.66819	0.0952782	0.238694	0.622159	Ces2f
ENSMUSG00000026737	143.935	0.602573	0.361287	1.66785	0.0953452	0.238827	0.621917	Pip4k2a
ENSMUSG00000046556	905.187	-0.211345	0.126733	-1.66764	0.0953869	0.238896	0.621791	Zfp319
ENSMUSG00000025377	1036	-0.278953	0.167345	-1.66694	0.0955271	0.239141	0.621345	Tepsin
ENSMUSG00000033794	13.0358	-0.632865	0.379642	-1.667	0.0955136	0.239141	0.621345	Lpcat2b
ENSMUSG00000094745	26.5374	-0.665769	0.39938	-1.66701	0.0955132	0.239141	0.621345	Olfr954
ENSMUSG00000003299	1323.38	0.277751	0.166675	1.66642	0.0956295	0.239226	0.621193	Mrpl4
ENSMUSG00000022836	1194.97	-0.377573	0.226567	-1.6665	0.0956141	0.239226	0.621193	Mylk
ENSMUSG00000044647	17.1512	-0.673943	0.404395	-1.66655	0.0956043	0.239226	0.621193	Csrnp3
ENSMUSG00000062272	96.874	-0.463309	0.278009	-1.66653	0.0956085	0.239226	0.621193	Olfr1129
ENSMUSG00000113255	44.8026	0.663664	0.398259	1.66641	0.0956311	0.239226	0.621193	Tes3-ps
ENSMUSG00000025868	3109.74	-0.210818	0.126546	-1.66594	0.0957256	0.239427	0.620827	Higd2a
ENSMUSG00000034145	8.79743	-0.606602	0.364167	-1.66572	0.0957684	0.239499	0.620697	Tmem63c
ENSMUSG00000018819	138.588	0.644944	0.38724	1.66549	0.0958149	0.239579	0.62055	Lsp1
ENSMUSG00000025867	342.526	-0.409575	0.245937	-1.66537	0.0958398	0.239607	0.620501	Cplx2
ENSMUSG00000054387	4627.92	-0.237569	0.142673	-1.66513	0.0958872	0.23969	0.620351	Mdm4
ENSMUSG00000017146	353.173	0.457845	0.27504	1.66465	0.0959823	0.239892	0.619984	Brca1
ENSMUSG00000062762	3475.6	0.151618	0.0910878	1.66452	0.0960078	0.239921	0.619932	Ei24
ENSMUSG00000040557	336.202	-0.46728	0.280776	-1.66424	0.0960642	0.240026	0.619741	Mettl27
ENSMUSG00000039086	232.019	-0.366303	0.220129	-1.66404	0.0961048	0.240092	0.619622	Ss18l1
ENSMUSG00000013584	61.1025	0.67048	0.402959	1.66389	0.0961341	0.240095	0.619617	Aldh1a2
ENSMUSG00000027777	49.1809	0.498352	0.299506	1.66391	0.0961298	0.240095	0.619617	Schip1
ENSMUSG00000064360	16171.3	0.426208	0.256204	1.66355	0.0962028	0.240231	0.61937	mt-Nd3
ENSMUSG00000064023	12.0808	0.670972	0.403391	1.66333	0.0962465	0.240305	0.619237	Klk8
ENSMUSG00000047228	13.6299	0.647407	0.389241	1.66326	0.096261	0.240306	0.619235	A2ml1
ENSMUSG00000034021	920.198	0.201682	0.121295	1.66274	0.096364	0.240493	0.618898	Pds5b
ENSMUSG00000071036	5.30001	-0.579791	0.348683	-1.6628	0.0963522	0.240493	0.618898	Gm10309
ENSMUSG00000037095	586.919	0.564274	0.339422	1.66246	0.0964213	0.240565	0.618768	Lrg1
ENSMUSG00000093593	272.467	-0.480491	0.289024	-1.66246	0.0964199	0.240565	0.618768	Gm20683
ENSMUSG00000019487	1937.79	-0.23547	0.141665	-1.66216	0.0964797	0.240675	0.618568	Trip10
ENSMUSG00000109328	19.2829	-0.619893	0.372985	-1.66198	0.0965175	0.240734	0.618462	Olfr1438
ENSMUSG00000033721	644.64	0.505571	0.304239	1.66176	0.0965618	0.240809	0.618327	Vav3
ENSMUSG00000020437	105.067	0.666123	0.401006	1.66113	0.0966875	0.241088	0.617825	Myo1g
ENSMUSG00000047108	22.6363	-0.672339	0.404774	-1.66102	0.0967085	0.241105	0.617795	Dnajb7
ENSMUSG00000006403	15.2877	0.659924	0.397361	1.66077	0.09676	0.241198	0.617627	Adamts4
ENSMUSG00000044155	512.662	0.27229	0.163966	1.66065	0.0967841	0.241222	0.617582	Lsm8
ENSMUSG00000022707	282.304	-0.344761	0.207631	-1.66045	0.0968233	0.241285	0.61747	Gbe1
ENSMUSG00000096553	8.87329	0.670495	0.403839	1.6603	0.0968537	0.241325	0.617397	Gm10097
ENSMUSG00000006575	410.141	0.311399	0.187596	1.65994	0.0969259	0.24147	0.617138	Rundc3a
ENSMUSG00000105506	7.62488	-0.668732	0.402913	-1.65974	0.0969662	0.241535	0.617021	Gm43743
ENSMUSG00000003411	506.769	0.555358	0.334638	1.65958	0.0969998	0.241547	0.616998	Rab3b
ENSMUSG00000021236	8387.54	-0.42185	0.254181	-1.65964	0.096986	0.241547	0.616998	Entpd5
ENSMUSG00000019188	5037.37	0.222865	0.134305	1.65939	0.0970366	0.241568	0.61696	H13
ENSMUSG00000026743	1531.63	-0.337062	0.203115	-1.65946	0.0970227	0.241568	0.61696	Mllt10
ENSMUSG00000032540	1144.08	-0.27102	0.163346	-1.65918	0.0970797	0.24164	0.616831	Abhd5
ENSMUSG00000035179	11.8057	-0.626867	0.377838	-1.65909	0.0970975	0.241649	0.616815	Ppp1r32
ENSMUSG00000016494	153.801	0.617281	0.372196	1.65848	0.0972201	0.241919	0.616331	Cd34
ENSMUSG00000020473	211.117	0.65595	0.395585	1.65818	0.0972819	0.241966	0.616245	Aebp1
ENSMUSG00000021282	7521.58	0.314108	0.189417	1.65829	0.0972588	0.241966	0.616245	Eif5
ENSMUSG00000114356	7.23518	-0.659893	0.397952	-1.65822	0.0972729	0.241966	0.616245	Gm47265
ENSMUSG00000020847	1182.51	0.29763	0.179542	1.65772	0.0973734	0.242159	0.6159	Rph3al
ENSMUSG00000024853	5496.93	0.140981	0.0850549	1.65752	0.0974136	0.242188	0.615848	Sf3b2
ENSMUSG00000103230	27.564	-0.566431	0.341725	-1.65756	0.0974062	0.242188	0.615848	Gm17970
ENSMUSG00000055561	432.16	-0.611043	0.36878	-1.65693	0.097533	0.242449	0.61538	Spink5
ENSMUSG00000028949	78.5891	-0.453678	0.273834	-1.65677	0.0975668	0.242462	0.615356	Smarcd3
ENSMUSG00000049577	376.994	0.436937	0.263727	1.65678	0.0975643	0.242462	0.615356	Zfpm1
ENSMUSG00000029328	5360	-0.16645	0.100495	-1.65631	0.0976595	0.242657	0.615007	Hnrnpdl
ENSMUSG00000028656	8642.32	0.315041	0.190244	1.65598	0.0977252	0.242714	0.614906	Cap1
ENSMUSG00000028745	6311.3	0.21933	0.132447	1.65598	0.097725	0.242714	0.614906	Capzb
ENSMUSG00000064358	461092	0.492777	0.297568	1.65602	0.0977186	0.242714	0.614906	mt-Co3
ENSMUSG00000030122	8893.44	-0.240428	0.145205	-1.65578	0.0977657	0.242767	0.614811	Ptms
ENSMUSG00000031022	16.3387	0.668001	0.403446	1.65574	0.097775	0.242767	0.614811	BC051019
ENSMUSG00000014959	4436.31	0.237027	0.143163	1.65564	0.0977941	0.242778	0.61479	Gorasp2
ENSMUSG00000023009	35.1548	0.669449	0.404386	1.65547	0.0978293	0.24283	0.614697	Nckap5l
ENSMUSG00000019897	752.177	0.300953	0.181833	1.65511	0.0979021	0.242976	0.614437	Ccdc59
ENSMUSG00000028007	1171.47	-0.335916	0.20297	-1.65501	0.0979228	0.242991	0.614409	Snx7
ENSMUSG00000025759	193.701	-0.394815	0.23861	-1.65465	0.0979959	0.243137	0.614148	Mfsd8
ENSMUSG00000020120	215.959	0.619248	0.37428	1.6545	0.0980251	0.243174	0.614082	Plek
ENSMUSG00000008859	2049.1	0.246449	0.148982	1.65422	0.0980827	0.243278	0.613898	Rala
ENSMUSG00000058558	1235.24	0.203432	0.122982	1.65416	0.0980954	0.243278	0.613898	Rpl5
ENSMUSG00000029390	13106.1	0.198555	0.12005	1.65394	0.0981391	0.243351	0.613768	Tmed2
ENSMUSG00000029535	772.431	0.235347	0.142328	1.65356	0.0982166	0.243472	0.613552	Triap1
ENSMUSG00000031753	1791.24	-0.135255	0.081793	-1.65362	0.0982048	0.243472	0.613552	Cog4
ENSMUSG00000055319	2109.48	0.244787	0.148061	1.65328	0.0982731	0.243576	0.613365	Sec23ip
ENSMUSG00000034958	7.08255	-0.66323	0.401194	-1.65314	0.0983024	0.243614	0.613299	Atcay
ENSMUSG00000067567	217.04	-0.261441	0.15819	-1.6527	0.0983918	0.243799	0.612967	Hdac8
ENSMUSG00000063884	1542.27	0.19837	0.120034	1.65261	0.0984095	0.243808	0.612953	Ptcd3
ENSMUSG00000041733	1392.46	0.301079	0.182203	1.65244	0.0984455	0.243861	0.612857	Coq5
ENSMUSG00000078193	50.1438	0.580419	0.35131	1.65216	0.0985027	0.24396	0.612681	Gm2000
ENSMUSG00000093916	123.131	0.574935	0.348003	1.6521	0.0985141	0.24396	0.612681	Gm379
ENSMUSG00000001665	1936.89	-0.222141	0.134474	-1.65193	0.0985481	0.244009	0.612594	Gstt3
ENSMUSG00000071158	36.7087	0.668239	0.404736	1.65105	0.0987285	0.24442	0.611863	Klrh1
ENSMUSG00000025858	1571.46	0.280699	0.170143	1.64978	0.0989882	0.245027	0.610786	Get4
ENSMUSG00000029442	88.5459	-0.477282	0.289317	-1.64969	0.099007	0.245038	0.610767	Wdr66
ENSMUSG00000020831	365.32	0.322174	0.195317	1.64949	0.0990468	0.245065	0.610719	0610010K14Rik
ENSMUSG00000031832	683.157	-0.253035	0.1534	-1.64951	0.0990434	0.245065	0.610719	Taf1c
ENSMUSG00000074247	1726.33	0.166934	0.101216	1.64929	0.0990888	0.245133	0.610598	Dda1
ENSMUSG00000026939	220.236	0.306273	0.185774	1.64863	0.0992232	0.24543	0.610072	Tmem141
ENSMUSG00000003955	3233.79	0.485729	0.294656	1.64846	0.099258	0.24548	0.609983	Fam162a
ENSMUSG00000078630	12.4365	-0.661202	0.401126	-1.64837	0.0992777	0.245493	0.60996	Tomt
ENSMUSG00000030890	1367.3	0.224853	0.136428	1.64814	0.0993237	0.245572	0.609822	Ilk
ENSMUSG00000069135	749.683	0.228617	0.138733	1.64789	0.0993762	0.245666	0.609656	Cep43
ENSMUSG00000035126	54.0485	-0.635276	0.38553	-1.6478	0.0993941	0.245674	0.609641	Dnai4
ENSMUSG00000006611	321.357	0.376474	0.228551	1.64722	0.0995129	0.245932	0.609185	Hfe
ENSMUSG00000001998	507.265	-0.226201	0.13735	-1.64689	0.09958	0.24606	0.608959	Ap4e1
ENSMUSG00000018931	573.256	-0.385156	0.233877	-1.64683	0.0995937	0.24606	0.608959	Natd1
ENSMUSG00000079283	178.572	0.408156	0.247886	1.64655	0.0996508	0.246165	0.608773	2310009B15Rik
ENSMUSG00000051527	33.4254	-0.581555	0.353219	-1.64645	0.0996722	0.246182	0.608743	Usp29
ENSMUSG00000078974	345.064	0.35119	0.213315	1.64635	0.099692	0.246196	0.60872	Sec61g
ENSMUSG00000002699	91.9431	0.654448	0.397634	1.64585	0.0997937	0.246375	0.608403	Lcp2
ENSMUSG00000035875	46.2937	-0.589269	0.358022	-1.6459	0.0997841	0.246375	0.608403	AI182371
ENSMUSG00000045912	166.721	-0.421878	0.256484	-1.64485	0.1	0.24685	0.607567	C2cd4c
ENSMUSG00000082433	6.5951	0.54754	0.332907	1.64472	0.100027	0.24688	0.607514	Ncf2-rs
ENSMUSG00000009731	76.4329	-0.598044	0.363913	-1.64337	0.100307	0.247426	0.606554	Kcnd1
ENSMUSG00000020029	10965.7	-0.421679	0.256587	-1.64342	0.100297	0.247426	0.606554	Nudt4
ENSMUSG00000047369	50.8066	-0.664885	0.404573	-1.64343	0.100295	0.247426	0.606554	Dnah14
ENSMUSG00000094335	21.6972	0.603739	0.367333	1.64357	0.100264	0.247426	0.606554	Igkv1-117
ENSMUSG00000028180	2162.63	0.171617	0.104439	1.64322	0.100338	0.247467	0.606483	Zranb2
ENSMUSG00000003208	277.407	0.282829	0.172146	1.64296	0.10039	0.247561	0.606318	Yju2
ENSMUSG00000027439	943.064	-0.246101	0.1498	-1.64287	0.10041	0.247574	0.606294	Gzf1
ENSMUSG00000033054	826.473	0.168978	0.102874	1.64258	0.10047	0.24765	0.606162	Npat
ENSMUSG00000042298	817.34	-0.224628	0.136748	-1.64264	0.100458	0.24765	0.606162	Ttc19
ENSMUSG00000015340	228.021	0.630298	0.383766	1.6424	0.100507	0.247686	0.606099	Cybb
ENSMUSG00000059588	139.803	-0.511997	0.311743	-1.64237	0.100514	0.247686	0.606099	Calcrl
ENSMUSG00000009356	2481.97	0.480875	0.292815	1.64225	0.100538	0.247709	0.606058	Lpo
ENSMUSG00000060036	18145.4	0.564365	0.343724	1.64191	0.100608	0.247845	0.605819	Rpl3
ENSMUSG00000025578	136.961	-0.504364	0.307297	-1.64129	0.100737	0.248128	0.605325	Cbx8
ENSMUSG00000027131	946.721	0.244352	0.148892	1.64114	0.100768	0.248168	0.605255	Emc4
ENSMUSG00000002210	780.99	-0.265405	0.161762	-1.64071	0.100857	0.24828	0.605058	Smg9
ENSMUSG00000027843	88.1879	0.626157	0.381632	1.64074	0.100852	0.24828	0.605058	Ptpn22
ENSMUSG00000028699	32657.7	-0.24814	0.151231	-1.6408	0.100839	0.24828	0.605058	Tspan1
ENSMUSG00000022905	2005.95	0.241215	0.147035	1.64053	0.100896	0.248338	0.604956	Kpna1
ENSMUSG00000002602	94.0075	0.663204	0.404382	1.64004	0.100996	0.248546	0.604594	Axl
ENSMUSG00000019856	10.5647	0.65607	0.400047	1.63998	0.101009	0.248546	0.604594	Fam184a
ENSMUSG00000054720	55.9091	0.661868	0.40365	1.63971	0.101066	0.248649	0.604413	Lrrc8c
ENSMUSG00000031492	50.07	-0.517477	0.315623	-1.63954	0.1011	0.248698	0.604329	Chrnb3
ENSMUSG00000096422	7.24637	0.582219	0.355134	1.63943	0.101123	0.248718	0.604293	Igkv12-44
ENSMUSG00000035597	1806.36	-0.20356	0.12418	-1.63923	0.101165	0.248785	0.604177	Prpf39
ENSMUSG00000027434	107.324	-0.655799	0.400132	-1.63896	0.101222	0.24889	0.603992	Nkx2-2
ENSMUSG00000037335	5.79011	0.515809	0.314765	1.63871	0.101274	0.24898	0.603835	Hand1
ENSMUSG00000021258	1004.6	-0.243115	0.148386	-1.6384	0.101339	0.249105	0.603618	Ccnk
ENSMUSG00000027680	1557.55	0.226136	0.138043	1.63815	0.10139	0.249157	0.603526	Fxr1
ENSMUSG00000068011	1019.2	-0.319659	0.195131	-1.63818	0.101385	0.249157	0.603526	Mkrn2os
ENSMUSG00000044252	663.561	-0.299851	0.183074	-1.63787	0.10145	0.249269	0.603332	Osbpl1a
ENSMUSG00000110732	6.73644	-0.639861	0.390685	-1.63779	0.101465	0.249271	0.603328	Gm48674
ENSMUSG00000015837	7680.45	-0.197278	0.120481	-1.63743	0.101541	0.249421	0.603068	Sqstm1
ENSMUSG00000021690	1176.47	-0.358128	0.218741	-1.63722	0.101584	0.24949	0.602947	Jmy
ENSMUSG00000020228	868.056	-0.263699	0.161122	-1.63664	0.101705	0.249746	0.602502	Helb
ENSMUSG00000091382	61.7049	-0.550866	0.336595	-1.63658	0.101717	0.249746	0.602502	Vmn1r18
ENSMUSG00000033365	912.221	0.329522	0.201361	1.63647	0.10174	0.249767	0.602466	Ipo13
ENSMUSG00000025151	3598.15	0.330043	0.201742	1.63597	0.101846	0.24999	0.602078	Maged1
ENSMUSG00000048794	10.1676	-0.648446	0.396405	-1.63582	0.101878	0.249995	0.602069	Cfap100
ENSMUSG00000067220	12.3243	0.62147	0.379913	1.63582	0.101877	0.249995	0.602069	Cnga1
ENSMUSG00000042386	13.8296	-0.649304	0.39703	-1.6354	0.101964	0.250172	0.601761	Tex13b
ENSMUSG00000025860	3528.63	0.304675	0.186317	1.63525	0.101997	0.250216	0.601685	Xiap
ENSMUSG00000052738	7107.39	0.167798	0.102628	1.63502	0.102046	0.250263	0.601603	Suclg1
ENSMUSG00000082383	7.411	-0.656525	0.401533	-1.63505	0.10204	0.250263	0.601603	Gm9670
ENSMUSG00000072294	480.439	-0.370805	0.226852	-1.63457	0.102139	0.250457	0.601267	Klf12
ENSMUSG00000027599	1141.33	0.269586	0.165048	1.63338	0.102388	0.251031	0.600272	Armc1
ENSMUSG00000044018	1057.41	0.212531	0.130143	1.63306	0.102457	0.251163	0.600045	Mrpl50
ENSMUSG00000012123	2117.44	-0.356174	0.218135	-1.63282	0.102508	0.251196	0.599988	Crybg2
ENSMUSG00000035086	4017.12	0.25552	0.156494	1.63278	0.102515	0.251196	0.599988	Becn1
ENSMUSG00000069302	5.32156	0.580304	0.355403	1.63281	0.10251	0.251196	0.599988	H2ac12
ENSMUSG00000040424	49.1969	0.435195	0.266585	1.63248	0.102578	0.251314	0.599783	Hipk4
ENSMUSG00000027356	5580.5	-0.227885	0.139628	-1.63209	0.10266	0.251479	0.599498	Fermt1
ENSMUSG00000031520	57.2687	-0.58925	0.361062	-1.63199	0.102682	0.251496	0.599469	Vegfc
ENSMUSG00000116895	71.7723	-0.545054	0.334048	-1.63166	0.10275	0.251628	0.59924	Gm3435
ENSMUSG00000090981	103.255	-0.394744	0.241944	-1.63155	0.102774	0.251651	0.599202	Olfr718-ps1
ENSMUSG00000031486	92.7405	-0.617864	0.378764	-1.63126	0.102835	0.251763	0.599008	Adgra2
ENSMUSG00000028496	1841.53	0.294416	0.180513	1.631	0.102891	0.251863	0.598835	Mllt3
ENSMUSG00000029033	691.865	0.265509	0.162826	1.63063	0.102968	0.252017	0.59857	Acap3
ENSMUSG00000010505	55.2361	-0.629003	0.385825	-1.63028	0.103042	0.252161	0.598321	Myt1
ENSMUSG00000040936	89.2596	-0.526981	0.32328	-1.63011	0.103079	0.252215	0.598229	Ulk4
ENSMUSG00000070501	17.52	0.652851	0.40053	1.62997	0.103109	0.252215	0.598229	Ifi214
ENSMUSG00000121470	10.0419	0.657656	0.403463	1.63003	0.103096	0.252215	0.598229
ENSMUSG00000054889	20811.6	-0.283056	0.173665	-1.62989	0.103124	0.252216	0.598228	Dsp
ENSMUSG00000032826	41.51	-0.467902	0.287203	-1.62917	0.103277	0.252555	0.597645	Ank2
ENSMUSG00000038733	5779.7	-0.192187	0.117972	-1.6291	0.103292	0.252555	0.597643	Wdr26
ENSMUSG00000047044	544.023	0.275309	0.169007	1.62898	0.103318	0.252581	0.5976	D030056L22Rik
ENSMUSG00000029138	18.0633	-0.616505	0.37869	-1.62799	0.103526	0.253054	0.596786	Ccdc121
ENSMUSG00000066595	349.336	0.304759	0.187224	1.62778	0.103572	0.25313	0.596656	Flvcr1
ENSMUSG00000048852	259.18	0.468	0.287636	1.62705	0.103726	0.253469	0.596075	Gm12185
ENSMUSG00000043964	575.928	-0.237775	0.146181	-1.62658	0.103825	0.253676	0.595721	Orai3
ENSMUSG00000024012	6000.37	-0.13712	0.0843084	-1.62641	0.103863	0.25373	0.595628	Mtch1
ENSMUSG00000029004	3126.42	-0.321086	0.197449	-1.62617	0.103913	0.25378	0.595543	Kmt2e
ENSMUSG00000031340	185.995	-0.451038	0.277352	-1.62623	0.1039	0.25378	0.595543	Gabre
ENSMUSG00000033405	163.478	0.41773	0.256957	1.62568	0.104017	0.253998	0.59517	Nudt15
ENSMUSG00000020128	3294.36	-0.208059	0.12801	-1.62533	0.104092	0.254107	0.594983	Vps54
ENSMUSG00000050471	890.701	0.293724	0.180715	1.62534	0.10409	0.254107	0.594983	Fam118b
ENSMUSG00000013353	21.1235	-0.637589	0.392402	-1.62484	0.104197	0.254328	0.594606	4931406B18Rik
ENSMUSG00000056091	338.961	0.637879	0.392614	1.6247	0.104227	0.254366	0.594541	St3gal5
ENSMUSG00000118506	175.766	-0.450655	0.277403	-1.62455	0.104258	0.254403	0.594477	Cfap141
ENSMUSG00000036278	584.955	-0.356565	0.219521	-1.62429	0.104315	0.254506	0.594302	Macrod1
ENSMUSG00000035107	738.056	-0.316529	0.194902	-1.62405	0.104366	0.254594	0.594152	Dcbld2
ENSMUSG00000058298	518.422	-0.300587	0.185128	-1.62367	0.104446	0.254717	0.593943	Mcm9
ENSMUSG00000073761	9.80077	-0.655454	0.403682	-1.62369	0.104442	0.254717	0.593943	4933427I04Rik
ENSMUSG00000017969	103.051	0.656817	0.404577	1.62347	0.10449	0.254787	0.593823	Ptgis
ENSMUSG00000006538	3152.14	-0.364544	0.224577	-1.62325	0.104537	0.254865	0.593689	Ihh
ENSMUSG00000024386	42.7239	-0.655541	0.403897	-1.62304	0.104581	0.254896	0.593638	Proc
ENSMUSG00000075256	15.6565	-0.649392	0.4001	-1.62307	0.104574	0.254896	0.593638	Cerkl
ENSMUSG00000100960	10.3632	-0.655673	0.403994	-1.62298	0.104594	0.254896	0.593638	Gm21156
ENSMUSG00000028127	6711.89	0.295433	0.182059	1.62273	0.104648	0.25499	0.593477	Abcd3
ENSMUSG00000032691	9.97379	0.605976	0.373483	1.6225	0.104696	0.255034	0.593402	Nlrp3
ENSMUSG00000038976	2611.52	0.252293	0.155492	1.62254	0.104687	0.255034	0.593402	Ppp1r9b
ENSMUSG00000024384	2263.65	0.23026	0.141936	1.62229	0.104742	0.255072	0.593337	Iws1
ENSMUSG00000028673	9270.58	0.20345	0.125408	1.62231	0.104737	0.255072	0.593337	Fuca1
ENSMUSG00000021583	3249.12	0.471637	0.29084	1.62164	0.104881	0.255338	0.592885	Erap1
ENSMUSG00000053588	23.1273	-0.644105	0.397193	-1.62164	0.10488	0.255338	0.592885	A730061H03Rik
ENSMUSG00000048652	95.7218	-0.585635	0.361156	-1.62156	0.104898	0.255343	0.592876	Samd13
ENSMUSG00000026348	14.8205	-0.640269	0.394904	-1.62133	0.104947	0.255426	0.592736	Acmsd
ENSMUSG00000012126	76.9205	0.585723	0.361346	1.62095	0.105029	0.255551	0.592522	Ubxn11
ENSMUSG00000025103	3004.03	0.187879	0.115903	1.621	0.105018	0.255551	0.592522	Btbd1
ENSMUSG00000031097	22.3887	0.629568	0.388617	1.62002	0.105228	0.255998	0.591764	Tnni2
ENSMUSG00000004936	5182.83	-0.252026	0.155635	-1.61934	0.105373	0.25628	0.591286	Map2k1
ENSMUSG00000073414	52.5351	-0.563441	0.347931	-1.61941	0.10536	0.25628	0.591286	Mpig6b
ENSMUSG00000032739	55.8999	-0.539337	0.333074	-1.61927	0.105389	0.256281	0.591284	Pram1
ENSMUSG00000047085	13.2694	-0.620431	0.383188	-1.61913	0.105419	0.256317	0.591223	Lrrc4b
ENSMUSG00000031557	2209.99	0.333026	0.205836	1.61792	0.105679	0.256876	0.590276	Plekha2
ENSMUSG00000064307	187.555	-0.38762	0.239573	-1.61796	0.105671	0.256876	0.590276	Lrrc51
ENSMUSG00000024052	1989.91	-0.426339	0.263534	-1.61778	0.10571	0.256878	0.590273	Lpin2
ENSMUSG00000057715	40.6166	-0.499492	0.30875	-1.61778	0.105709	0.256878	0.590273	A830018L16Rik
ENSMUSG00000028568	1215.74	0.222127	0.137316	1.61763	0.105743	0.256919	0.590204	Btf3l4
ENSMUSG00000042520	4234.9	0.183302	0.11332	1.61756	0.105757	0.256919	0.590204	Ubap2l
ENSMUSG00000002103	1151.44	-0.382001	0.236187	-1.61737	0.105799	0.256954	0.590145	Acp2
ENSMUSG00000025196	76.9594	-0.527063	0.32588	-1.61735	0.105802	0.256954	0.590145	Cpn1
ENSMUSG00000034729	244.882	0.311157	0.192419	1.61708	0.10586	0.257023	0.590028	Mrps10
ENSMUSG00000051934	408.372	0.306208	0.189354	1.61712	0.105852	0.257023	0.590028	Spats2
ENSMUSG00000020455	1324.01	-0.203371	0.125799	-1.61663	0.105958	0.2572	0.589729	Trim11
ENSMUSG00000091415	14.2025	-0.654086	0.404605	-1.6166	0.105964	0.2572	0.589729	Ak9
ENSMUSG00000034472	731.365	-0.455479	0.281805	-1.61629	0.106031	0.257326	0.589517	Rasd2
ENSMUSG00000022376	20.3113	-0.650456	0.402564	-1.61578	0.106142	0.257558	0.589125	Adcy8
ENSMUSG00000019851	5844.05	-0.348843	0.215969	-1.61525	0.106257	0.257704	0.58888	Perp
ENSMUSG00000020457	1305.58	0.216271	0.133905	1.61511	0.106288	0.257704	0.58888	Drg1
ENSMUSG00000021196	4598.76	-0.306921	0.190011	-1.61528	0.10625	0.257704	0.58888	Pfkp
ENSMUSG00000036309	4531.7	0.16455	0.10188	1.61514	0.106279	0.257704	0.58888	Skp1
ENSMUSG00000076435	7195.63	-0.515875	0.319411	-1.61508	0.106292	0.257704	0.58888	Acsf2
ENSMUSG00000096141	5.66836	-0.600583	0.371824	-1.61523	0.10626	0.257704	0.58888	Dnah7a
ENSMUSG00000055198	49.6735	0.500121	0.30975	1.6146	0.106398	0.257923	0.588509	Gm12830
ENSMUSG00000031575	1653.17	0.189138	0.117155	1.61442	0.106435	0.257977	0.58842	Ash2l
ENSMUSG00000026669	409.622	0.408964	0.253345	1.61426	0.106471	0.258027	0.588335	Mcm10
ENSMUSG00000115114	16.9893	-0.65084	0.403227	-1.61408	0.10651	0.258085	0.588238	Gm48930
ENSMUSG00000013878	812.543	-0.236116	0.146302	-1.6139	0.106549	0.258141	0.588144	Rnf170
ENSMUSG00000019122	855.165	0.575972	0.357038	1.61319	0.106703	0.258403	0.587703	Ccl9
ENSMUSG00000058886	884.552	-0.24139	0.149632	-1.61323	0.106695	0.258403	0.587703	Deaf1
ENSMUSG00000074643	1081.54	-0.26673	0.165334	-1.61329	0.106682	0.258403	0.587703	Cpne1
ENSMUSG00000033717	1937.34	-0.649271	0.402538	-1.61294	0.106757	0.258452	0.58762	Adra2a
ENSMUSG00000047844	79.7833	0.505041	0.313128	1.61289	0.106768	0.258452	0.58762	Bex4
ENSMUSG00000103297	7.79222	0.578362	0.358569	1.61297	0.10675	0.258452	0.58762	Ighv3-2
ENSMUSG00000029458	1625.25	-0.170886	0.105975	-1.61252	0.106849	0.25861	0.587354	Brap
ENSMUSG00000005540	75.4039	0.62919	0.390285	1.61213	0.106934	0.258779	0.58707	Fcer2a
ENSMUSG00000083907	31.9364	-0.546342	0.338935	-1.61194	0.106975	0.258843	0.586964	Plk-ps1
ENSMUSG00000051435	38.7972	-0.553302	0.343327	-1.61159	0.107051	0.258989	0.586719	Fhad1
ENSMUSG00000022800	1748.01	0.247978	0.153919	1.6111	0.107159	0.259176	0.586406	Fyttd1
ENSMUSG00000040594	125.804	0.60554	0.375856	1.6111	0.107159	0.259176	0.586406	Ranbp17
ENSMUSG00000002820	2927.63	-0.220508	0.136901	-1.61071	0.107242	0.259334	0.586141	Atg4d
ENSMUSG00000024163	1840.69	-0.21895	0.135939	-1.61066	0.107255	0.259334	0.586141	Mapk8ip3
ENSMUSG00000101249	249976	0.473295	0.293905	1.61037	0.107318	0.259449	0.585948	Gm29216
ENSMUSG00000047123	1026.14	-0.235233	0.146082	-1.61028	0.107336	0.259457	0.585934	Ticam1
ENSMUSG00000020441	433.936	0.258497	0.160555	1.61002	0.107394	0.25954	0.585796	2310033P09Rik
ENSMUSG00000023467	26.0743	0.628564	0.390416	1.60999	0.107401	0.25954	0.585796	Tulp2
ENSMUSG00000021945	1850.06	-0.239705	0.148909	-1.60975	0.107453	0.259628	0.585649	Zmym2
ENSMUSG00000006705	748.526	0.322797	0.200553	1.60954	0.107498	0.259664	0.585588	Pknox1
ENSMUSG00000029071	2624.2	0.236191	0.146738	1.60961	0.107483	0.259664	0.585588	Dvl1
ENSMUSG00000039860	66.8014	-0.490411	0.304747	-1.60924	0.107564	0.259787	0.585383	Srrm3
ENSMUSG00000026395	729.965	0.643357	0.399867	1.60893	0.107632	0.259914	0.58517	Ptprc
ENSMUSG00000044156	7433.5	-0.286731	0.178232	-1.60875	0.107672	0.259973	0.585072	Hepacam2
ENSMUSG00000038965	3963.31	0.269093	0.167326	1.6082	0.107792	0.260196	0.584699	Ube2l3
ENSMUSG00000058297	125.408	0.588866	0.366169	1.60818	0.107795	0.260196	0.584699	Spock2
ENSMUSG00000027800	159.438	-0.500464	0.311371	-1.60729	0.10799	0.260472	0.584239	Tm4sf1
ENSMUSG00000030319	195.475	-0.315363	0.1962	-1.60735	0.107977	0.260472	0.584239	Cand2
ENSMUSG00000037730	579.056	-0.439217	0.273274	-1.60724	0.108001	0.260472	0.584239	Mynn
ENSMUSG00000038528	43.0908	-0.556823	0.346434	-1.6073	0.107989	0.260472	0.584239	Mfsd4b5
ENSMUSG00000038866	1790.97	0.346866	0.215806	1.6073	0.107988	0.260472	0.584239	Zcchc2
ENSMUSG00000053113	1113.28	0.64985	0.404238	1.60759	0.107925	0.260472	0.584239	Socs3
ENSMUSG00000020782	6819.48	-0.2311	0.143832	-1.60673	0.108113	0.260703	0.583854	Llgl2
ENSMUSG00000031488	6011.74	-0.181979	0.113265	-1.60667	0.108128	0.260703	0.583854	Rab11fip1
ENSMUSG00000000394	1142.66	0.457818	0.284966	1.60657	0.108149	0.260717	0.583831	Gcg
ENSMUSG00000021713	484.95	0.199696	0.124378	1.60555	0.108372	0.261218	0.582997	Ppwd1
ENSMUSG00000041396	97.0645	0.467098	0.291115	1.60451	0.108601	0.261732	0.582143	Mettl18
ENSMUSG00000030365	45.18	0.570658	0.355805	1.60385	0.108747	0.262047	0.581621	Clec2i
ENSMUSG00000041297	2809.07	-0.210974	0.131558	-1.60366	0.108789	0.262111	0.581515	Cdk13
ENSMUSG00000027350	6019.97	0.518416	0.323341	1.60331	0.108866	0.262234	0.581311	Chgb
ENSMUSG00000036160	1321.98	0.306248	0.191014	1.60328	0.108874	0.262234	0.581311	Surf6
ENSMUSG00000066042	204.312	0.331825	0.206974	1.60322	0.108886	0.262234	0.581311	Med18
ENSMUSG00000038822	620.721	-0.297597	0.185666	-1.60287	0.108964	0.262385	0.581061	Hace1
ENSMUSG00000042515	22.3542	0.645236	0.402574	1.60278	0.108984	0.262395	0.581044	Pwwp3b
ENSMUSG00000015950	219.843	0.645337	0.402697	1.60254	0.109037	0.262449	0.580956	Ncf1
ENSMUSG00000052688	36.3974	0.612353	0.382107	1.60257	0.109029	0.262449	0.580956	Rab7b
ENSMUSG00000050812	4413.77	-0.277067	0.172913	-1.60235	0.109079	0.262513	0.58085	Ecpas
ENSMUSG00000020238	2960.08	0.221809	0.138457	1.602	0.109155	0.262621	0.58067	Ncln
ENSMUSG00000037326	1553.71	0.266344	0.16625	1.60207	0.109141	0.262621	0.58067	Capn15
ENSMUSG00000026971	599.264	-0.465519	0.290697	-1.60139	0.109291	0.262837	0.580314	Itgb6
ENSMUSG00000035764	776.938	0.223242	0.139401	1.60144	0.109279	0.262837	0.580314	Fbxo45
ENSMUSG00000049488	330.361	-0.277321	0.173169	-1.60145	0.109277	0.262837	0.580314	Tmem67
ENSMUSG00000020175	27.3143	-0.647952	0.404704	-1.60105	0.109366	0.262979	0.58008	Rab36
ENSMUSG00000081724	7.7298	-0.624018	0.389799	-1.60087	0.109405	0.263037	0.579983	Olfr129
ENSMUSG00000021178	2269.49	0.262137	0.163788	1.60047	0.109495	0.263215	0.57969	Psmc1
ENSMUSG00000028998	1016.6	0.218782	0.136755	1.59981	0.109642	0.263517	0.579192	Tomm7
ENSMUSG00000048697	39.6653	-0.555575	0.347286	-1.59976	0.109651	0.263517	0.579192	Vmn1r26
ENSMUSG00000009112	2176.58	0.362483	0.226667	1.59919	0.109778	0.263748	0.578811	Bcl2l13
ENSMUSG00000075266	133.349	0.507342	0.317247	1.5992	0.109776	0.263748	0.578811	Cenpw
ENSMUSG00000001036	577.09	0.362124	0.226498	1.5988	0.109865	0.263882	0.57859	Epn2
ENSMUSG00000034949	193.44	-0.531042	0.332149	-1.59881	0.109864	0.263882	0.57859	Zfr2
ENSMUSG00000041881	2289.47	-0.16159	0.101114	-1.5981	0.11002	0.264217	0.57804	Ndufa7
ENSMUSG00000024383	1807.18	-0.219059	0.13708	-1.59803	0.110036	0.264218	0.578037	Map3k2
ENSMUSG00000043065	504.3	-0.334886	0.209634	-1.59748	0.11016	0.264476	0.577613	Spice1
ENSMUSG00000072708	18.2567	-0.611061	0.382564	-1.59728	0.110204	0.264546	0.577498	Olfr381
ENSMUSG00000030780	1289.22	-0.210772	0.131969	-1.59713	0.110236	0.264585	0.577435	Rusf1
ENSMUSG00000043487	167.316	-0.351977	0.22047	-1.59648	0.110382	0.264897	0.576922	Acot6
ENSMUSG00000022453	5024.53	0.252951	0.158474	1.59617	0.110451	0.265026	0.576712	Naga
ENSMUSG00000032908	5566.06	-0.251574	0.157676	-1.59551	0.110598	0.265342	0.576195	Sgpp2
ENSMUSG00000024330	131.607	-0.633461	0.397061	-1.59538	0.110628	0.265377	0.576137	Col11a2
ENSMUSG00000036391	2285.18	-0.170556	0.106932	-1.59501	0.110711	0.265537	0.575875	Sec24a
ENSMUSG00000024176	6.85597	-0.594083	0.372571	-1.59455	0.110813	0.265712	0.575589	Sox8
ENSMUSG00000055214	24.0077	-0.636893	0.399421	-1.59454	0.110815	0.265712	0.575589	Pld5
ENSMUSG00000031255	1062.16	-0.278931	0.174969	-1.59417	0.110897	0.265872	0.575328	Sytl4
ENSMUSG00000002147	3167.79	-0.229843	0.14419	-1.59403	0.11093	0.265875	0.575323	Stat6
ENSMUSG00000054469	2179.04	-0.234501	0.147109	-1.59406	0.110922	0.265875	0.575323	Lclat1
ENSMUSG00000042761	10.0568	-0.64183	0.402716	-1.59375	0.110991	0.265947	0.575205	Mrap2
ENSMUSG00000081788	269.452	0.245228	0.153866	1.59378	0.110986	0.265947	0.575205	Gm5898
ENSMUSG00000020044	352.88	0.643164	0.403655	1.59335	0.111082	0.266122	0.57492	Timp3
ENSMUSG00000022858	3864.22	0.256179	0.1608	1.59315	0.111127	0.266122	0.57492	Tra2b
ENSMUSG00000053716	481.913	0.403886	0.253497	1.59326	0.111103	0.266122	0.57492	Dusp7
ENSMUSG00000055033	27.6219	-0.564515	0.354339	-1.59315	0.111126	0.266122	0.57492	Olfr420
ENSMUSG00000020079	838.195	0.238598	0.149785	1.59294	0.111173	0.266195	0.5748	Supv3l1
ENSMUSG00000021987	4141.56	-0.208996	0.13122	-1.59272	0.111224	0.266279	0.574662	Mtmr6
ENSMUSG00000080984	11.4585	-0.641538	0.402846	-1.59251	0.11127	0.266351	0.574545	Gm14469
ENSMUSG00000111548	78.5267	-0.515998	0.32404	-1.59239	0.111297	0.26638	0.574498	Gm8162
ENSMUSG00000022361	533.236	-0.247848	0.155674	-1.5921	0.111363	0.266499	0.574305	Zhx1
ENSMUSG00000027422	20319.8	-0.175711	0.110373	-1.59198	0.11139	0.266524	0.574263	Rrbp1
ENSMUSG00000038855	519.519	0.39311	0.246942	1.59191	0.111405	0.266524	0.574263	Itpkb
ENSMUSG00000090942	640.788	0.529591	0.332765	1.59149	0.1115	0.266715	0.573953	F830016B08Rik
ENSMUSG00000068587	10107.3	-0.372094	0.233882	-1.59095	0.111622	0.266969	0.57354	Mgam
ENSMUSG00000031539	58.9451	0.528104	0.332156	1.58993	0.111852	0.267462	0.572737	Ap3m2
ENSMUSG00000033066	255.574	0.412467	0.259431	1.58989	0.11186	0.267462	0.572737	Gas7
ENSMUSG00000043252	784.936	0.433384	0.2726	1.58982	0.111876	0.267465	0.572733	Tmem64
ENSMUSG00000023277	602.715	0.314818	0.198076	1.58938	0.111975	0.267663	0.572412	Twf2
ENSMUSG00000064356	3393.99	0.447181	0.281381	1.58924	0.112007	0.267701	0.57235	mt-Atp8
ENSMUSG00000020639	6.92275	-0.606157	0.381461	-1.58904	0.112051	0.267749	0.572273	Pfn4
ENSMUSG00000070476	90.7656	-0.552115	0.347458	-1.58901	0.112058	0.267749	0.572273	Fam217b
ENSMUSG00000034858	624.697	-0.361876	0.227788	-1.58866	0.112138	0.267902	0.572023	Fam214a
ENSMUSG00000028228	3618.08	0.257119	0.16187	1.58843	0.112189	0.267955	0.571938	Cpne3
ENSMUSG00000074061	19.5072	-0.592293	0.372882	-1.58842	0.112192	0.267955	0.571938	Fbxw19
ENSMUSG00000004633	879.447	0.427602	0.269272	1.58799	0.112289	0.268008	0.571852	Chn2
ENSMUSG00000028114	583.954	0.235463	0.14826	1.58818	0.112246	0.268008	0.571852	Mettl14
ENSMUSG00000036442	779.302	0.231354	0.145691	1.58797	0.112293	0.268008	0.571852	Thap11
ENSMUSG00000038160	1119.59	0.187807	0.118253	1.58818	0.112245	0.268008	0.571852	Atg5
ENSMUSG00000040525	2179.19	-0.214925	0.13534	-1.58803	0.11228	0.268008	0.571852	Cblc
ENSMUSG00000027746	2521.79	0.316647	0.199497	1.58723	0.112461	0.268372	0.571262	Ufm1
ENSMUSG00000031701	4287.61	0.255342	0.160909	1.58687	0.112543	0.268529	0.571009	Dnaja2
ENSMUSG00000040093	299.368	0.529428	0.333663	1.58671	0.112577	0.268557	0.570963	Bmf
ENSMUSG00000047030	2273.27	-0.257897	0.162539	-1.58668	0.112586	0.268557	0.570963	Spata2
ENSMUSG00000071103	40.0153	-0.594492	0.374701	-1.58658	0.112608	0.268573	0.570938	1700029J07Rik
ENSMUSG00000024369	943.298	0.320128	0.2018	1.58636	0.112658	0.268653	0.570808	Nelfe
ENSMUSG00000031220	27.4178	-0.539594	0.340219	-1.58602	0.112735	0.268799	0.570572	Awat2
ENSMUSG00000033174	1870.07	0.549623	0.346568	1.5859	0.112761	0.268824	0.570533	Mgll
ENSMUSG00000042272	1643.54	-0.217854	0.137403	-1.58551	0.112851	0.268997	0.570253	Sestd1
ENSMUSG00000050846	500.495	-0.276704	0.174531	-1.58542	0.112871	0.268997	0.570253	Zfp623
ENSMUSG00000053063	50.9929	0.640789	0.404188	1.58538	0.112881	0.268997	0.570253	Clec12a
ENSMUSG00000064254	11892.4	-0.396435	0.250074	-1.58527	0.112905	0.269015	0.570223	Ethe1
ENSMUSG00000022583	8.90301	-0.636142	0.401439	-1.58465	0.113045	0.269311	0.569746	Ly6f
ENSMUSG00000007892	20023.6	0.211642	0.133574	1.58446	0.11309	0.269381	0.569633	Rplp1
ENSMUSG00000062115	1545.54	0.284135	0.179348	1.58427	0.113133	0.269445	0.56953	Rai1
ENSMUSG00000021213	2850.5	-0.371586	0.234589	-1.58399	0.113196	0.269559	0.569346	Akr1c13
ENSMUSG00000042734	26.5333	0.633159	0.399787	1.58374	0.113252	0.269655	0.569192	Ttc9
ENSMUSG00000021003	434.338	0.295424	0.186581	1.58335	0.113341	0.269827	0.568914	Galc
ENSMUSG00000003269	1660.01	-0.203965	0.128856	-1.58289	0.113446	0.270041	0.56857	Cyth2
ENSMUSG00000048087	4434.17	-0.318213	0.201141	-1.58204	0.113641	0.270467	0.567886	Ahcyl
ENSMUSG00000035112	1949.19	-0.43544	0.275292	-1.58174	0.113709	0.270552	0.56775	Wnk4
ENSMUSG00000081269	5.43223	-0.612041	0.386929	-1.58179	0.113697	0.270552	0.56775	Gm14659
ENSMUSG00000023027	1314.03	0.2717	0.171887	1.58069	0.113949	0.271003	0.567026	Atf1
ENSMUSG00000029875	5.8266	-0.630132	0.398633	-1.58073	0.113939	0.271003	0.567026	Ccdc184
ENSMUSG00000042626	2927.19	0.238564	0.150922	1.58071	0.113945	0.271003	0.567026	Shc1
ENSMUSG00000068999	9.85493	-0.638776	0.404127	-1.58063	0.113962	0.271003	0.567026	Vmn2r5
ENSMUSG00000031709	232.023	-0.399133	0.252589	-1.58017	0.114069	0.271219	0.56668	Tbc1d9
ENSMUSG00000028796	2030.15	0.265596	0.168099	1.58	0.114107	0.271272	0.566595	Phc2
ENSMUSG00000003099	3402.81	-0.191483	0.121221	-1.57962	0.114195	0.271364	0.566448	Ppp5c
ENSMUSG00000025019	1239.72	-0.2044	0.1294	-1.57961	0.114197	0.271364	0.566448	Lcor
ENSMUSG00000027502	1942.64	-0.203715	0.12897	-1.57955	0.11421	0.271364	0.566448	Rtf2
ENSMUSG00000032968	7.45582	0.607483	0.384544	1.57975	0.114164	0.271364	0.566448	Inha
ENSMUSG00000053175	2157.23	0.388514	0.246002	1.57931	0.114265	0.271443	0.566321	Bcl3
ENSMUSG00000073427	133.851	-0.458231	0.290155	-1.57927	0.114275	0.271443	0.566321	Gm4924
ENSMUSG00000006715	458.784	0.342885	0.217177	1.57883	0.114375	0.271606	0.566061	Gmnn
ENSMUSG00000024454	1830.95	0.195024	0.123522	1.57886	0.114367	0.271606	0.566061	Hdac3
ENSMUSG00000029223	27.4917	-0.627119	0.397372	-1.57816	0.114528	0.271912	0.565572	Uchl1
ENSMUSG00000074796	29.9589	0.629444	0.398867	1.57808	0.114547	0.271912	0.565572	Slc4a11
ENSMUSG00000081938	18.903	-0.557679	0.353396	-1.57806	0.114552	0.271912	0.565572	Gm15039
ENSMUSG00000000318	16.2101	0.573657	0.363569	1.57785	0.1146	0.271943	0.565523	Clec10a
ENSMUSG00000021676	10972.5	-0.38521	0.244142	-1.57781	0.114609	0.271943	0.565523	Iqgap2
ENSMUSG00000035498	4251.16	0.303079	0.192099	1.57772	0.114629	0.271943	0.565523	Cdcp1
ENSMUSG00000050271	1215.12	-0.260365	0.165021	-1.57776	0.11462	0.271943	0.565523	Prag1
ENSMUSG00000022096	1163.13	0.352819	0.223745	1.57688	0.114824	0.272303	0.564947	Hr
ENSMUSG00000023192	6.40808	-0.562138	0.356492	-1.57686	0.114828	0.272303	0.564947	Grm2
ENSMUSG00000043664	9.66994	0.635514	0.403032	1.57683	0.114835	0.272303	0.564947	Tmem221
ENSMUSG00000074006	671.314	0.383677	0.243329	1.57678	0.114845	0.272303	0.564947	Omp
ENSMUSG00000039771	668.669	0.162167	0.102862	1.57656	0.114897	0.272388	0.564812	Polr2j
ENSMUSG00000005043	790.457	0.257228	0.163179	1.57635	0.114945	0.272465	0.56469	Sgsh
ENSMUSG00000042203	1426.24	-0.156441	0.0992512	-1.57622	0.114976	0.272499	0.564635	Tbc1d22b
ENSMUSG00000020034	400.737	-0.421448	0.267419	-1.57598	0.11503	0.272555	0.564545	Tcp11l2
ENSMUSG00000022779	1475.27	-0.211532	0.134229	-1.5759	0.115048	0.272555	0.564545	Top3b
ENSMUSG00000037993	1469.19	0.220156	0.1397	1.57592	0.115044	0.272555	0.564545	Dhx38
ENSMUSG00000031150	653.479	-0.439341	0.278822	-1.57571	0.115093	0.272625	0.564434	Ccdc120
ENSMUSG00000094845	6.8049	-0.627394	0.39833	-1.57506	0.115242	0.272939	0.563935	Tmem95
ENSMUSG00000005503	106.532	0.563942	0.358068	1.57496	0.115266	0.272957	0.563905	Evx1
ENSMUSG00000030796	344.262	0.517931	0.328897	1.57475	0.115314	0.273034	0.563784	Tead2
ENSMUSG00000045165	95.4452	0.562894	0.357502	1.57452	0.115367	0.273121	0.563645	AI467606
ENSMUSG00000040543	1077.97	-0.416619	0.26462	-1.5744	0.115394	0.273148	0.563602	Pitpnm3
ENSMUSG00000018470	41.9271	0.580664	0.368959	1.57379	0.115536	0.273262	0.563421	Kcnab3
ENSMUSG00000025931	936.48	0.428215	0.272039	1.5741	0.115465	0.273262	0.563421	Paqr8
ENSMUSG00000027227	2930.98	-0.333434	0.211857	-1.57386	0.115519	0.273262	0.563421	Sord
ENSMUSG00000042211	1966.98	-0.162449	0.103205	-1.57405	0.115477	0.273262	0.563421	Fbxo38
ENSMUSG00000070808	1000.07	-0.283109	0.179895	-1.57374	0.115546	0.273262	0.563421	Bicra
ENSMUSG00000096464	9.68577	0.52987	0.336702	1.57371	0.115555	0.273262	0.563421	Ighv2-2
ENSMUSG00000107831	80.3305	-0.503544	0.319938	-1.57388	0.115515	0.273262	0.563421	Gm44420
ENSMUSG00000052426	7.64012	-0.632449	0.401966	-1.57339	0.115629	0.27336	0.563265	Gm9877
ENSMUSG00000052593	1596.12	0.204486	0.129963	1.57342	0.115621	0.27336	0.563265	Adam17
ENSMUSG00000052949	94.5546	-0.540426	0.343513	-1.57323	0.115665	0.273409	0.563188	Rnf157
ENSMUSG00000003948	379.772	-0.444413	0.282581	-1.57269	0.11579	0.273664	0.562782	Mmd
ENSMUSG00000032116	6676.08	0.24591	0.156374	1.57258	0.115817	0.273684	0.56275	Stt3a
ENSMUSG00000106631	181.279	-0.372314	0.236763	-1.57252	0.11583	0.273684	0.56275	Gm42669
ENSMUSG00000022146	134.447	0.635203	0.403986	1.57234	0.115872	0.273744	0.562655	Osmr
ENSMUSG00000038227	1173.53	-0.441096	0.280559	-1.57221	0.115903	0.27378	0.562599	Hoxa9
ENSMUSG00000038518	1656.93	-0.234901	0.149422	-1.57207	0.115935	0.273818	0.562538	Jarid2
ENSMUSG00000026970	801.541	0.339828	0.216178	1.57198	0.115954	0.273824	0.562528	Rbms1
ENSMUSG00000031314	2297.59	-0.225713	0.143604	-1.57177	0.116004	0.273903	0.562403	Taf1
ENSMUSG00000037509	76.3103	0.403991	0.257056	1.57161	0.116042	0.273955	0.56232	Arhgef4
ENSMUSG00000040423	2421.62	-0.169999	0.108184	-1.57138	0.116094	0.274037	0.562191	Rc3h1
ENSMUSG00000067370	364.53	-0.276909	0.176227	-1.57132	0.116109	0.274037	0.562191	B3galt4
ENSMUSG00000029720	1577.05	-0.357393	0.227485	-1.57106	0.116168	0.274139	0.562029	Gm20605
ENSMUSG00000024173	7.67188	0.578057	0.368012	1.57076	0.116239	0.274269	0.561824	Tpsab1
ENSMUSG00000022678	822.586	0.256121	0.163089	1.57043	0.116314	0.274408	0.561604	Nde1
ENSMUSG00000069310	16.9912	0.634642	0.404163	1.57026	0.116354	0.274464	0.561514	H3c3
ENSMUSG00000030967	1557.01	-0.169687	0.108105	-1.56965	0.116497	0.274725	0.561101	Zranb1
ENSMUSG00000054405	1799.66	0.162911	0.103786	1.56968	0.116489	0.274725	0.561101	Dnajc8
ENSMUSG00000034758	143.943	0.496534	0.316377	1.56944	0.116546	0.274802	0.560979	Tle6
ENSMUSG00000029233	604.927	-0.276179	0.176012	-1.56909	0.116627	0.274954	0.56074	Srd5a3
ENSMUSG00000003166	4412.08	0.188782	0.120344	1.56868	0.116722	0.275141	0.560445	Dgcr2
ENSMUSG00000022354	5125.29	-0.229635	0.146417	-1.56837	0.116795	0.275259	0.560259	Ndufb9
ENSMUSG00000025724	1922.42	0.173279	0.110491	1.56826	0.11682	0.275259	0.560259	Sec11a
ENSMUSG00000056055	80.8288	-0.423414	0.26999	-1.56826	0.116821	0.275259	0.560259	Sag
ENSMUSG00000026688	10250.9	-0.333019	0.212365	-1.56815	0.116847	0.275282	0.560222	Mgst3
ENSMUSG00000056600	45.2826	-0.533718	0.340434	-1.56776	0.116938	0.275458	0.559945	Olfr90
ENSMUSG00000076752	55.765	0.61352	0.391362	1.56766	0.116962	0.275477	0.559915	Trgc2
ENSMUSG00000049422	7532.61	0.219007	0.13971	1.56758	0.11698	0.275481	0.559908	Chchd10
ENSMUSG00000044519	43.2215	-0.568243	0.362585	-1.5672	0.117069	0.275623	0.559685	Zfp488
ENSMUSG00000054715	267.481	0.32366	0.206524	1.56718	0.117072	0.275623	0.559685	Zscan22
ENSMUSG00000015437	205.48	0.619863	0.395562	1.56704	0.117104	0.27566	0.559626	Gzmb
ENSMUSG00000110234	188.457	0.607674	0.387897	1.56659	0.117211	0.275873	0.559291	Gm45799
ENSMUSG00000019732	17.6256	0.618062	0.394562	1.56645	0.117243	0.275909	0.559233	Calr3
ENSMUSG00000024793	83.8837	-0.597059	0.381218	-1.56619	0.117304	0.276016	0.559065	Tnfrsf25
ENSMUSG00000025133	1608.73	0.233291	0.148981	1.56592	0.117368	0.276062	0.558993	Ints4
ENSMUSG00000027132	627.795	0.282938	0.18071	1.5657	0.11742	0.276062	0.558993	Katnbl1
ENSMUSG00000027281	427.232	-0.29073	0.18568	-1.56576	0.117406	0.276062	0.558993	Slx4ip
ENSMUSG00000040118	91.5109	-0.51264	0.327364	-1.56596	0.117357	0.276062	0.558993	Cacna2d1
ENSMUSG00000040331	1618.65	0.23797	0.151975	1.56585	0.117383	0.276062	0.558993	Nsmce4a
ENSMUSG00000040969	2125.69	0.23979	0.153153	1.56569	0.117422	0.276062	0.558993	Arhgef38
ENSMUSG00000026817	69.3149	0.629164	0.401872	1.56558	0.117447	0.276084	0.558959	Ak1
ENSMUSG00000022528	2317.09	-0.307383	0.19636	-1.5654	0.117488	0.276143	0.558867	Hes1
ENSMUSG00000040782	2620.89	-0.24974	0.159546	-1.56532	0.117508	0.276151	0.558854	Cop1
ENSMUSG00000028096	1311.9	-0.188215	0.120261	-1.56506	0.117569	0.276253	0.558693	Gpr89
ENSMUSG00000094822	54.0289	-0.533395	0.340829	-1.565	0.117584	0.276253	0.558693	Olfr243
ENSMUSG00000075229	545.269	0.266715	0.170443	1.56483	0.117622	0.276305	0.558611	Ccdc58
ENSMUSG00000028545	12.5995	0.617252	0.394493	1.56467	0.11766	0.276356	0.558532	Bend5
ENSMUSG00000018974	1400.67	0.225912	0.144394	1.56455	0.11769	0.276387	0.558483	Sart3
ENSMUSG00000025666	9.29538	-0.610804	0.39051	-1.56412	0.11779	0.276541	0.558241	Tmem47
ENSMUSG00000039137	602.136	-0.399663	0.255529	-1.56406	0.117804	0.276541	0.558241	Whrn
ENSMUSG00000051355	848.576	0.252577	0.161484	1.5641	0.117794	0.276541	0.558241	Commd1
ENSMUSG00000035696	1684.93	-0.242893	0.155335	-1.56367	0.117896	0.276718	0.557963	Rnf38
ENSMUSG00000023068	4631.56	0.282758	0.180854	1.56347	0.117943	0.276791	0.557848	Nus1
ENSMUSG00000038346	1885.1	-0.20781	0.13293	-1.56331	0.117981	0.276841	0.55777	Zfp384
ENSMUSG00000027997	972.887	-0.203946	0.130501	-1.5628	0.1181	0.277045	0.55745	Casp6
ENSMUSG00000030034	612.11	-0.209844	0.134274	-1.56281	0.118098	0.277045	0.55745	Ino80b
ENSMUSG00000040720	1643.65	0.217368	0.139131	1.56233	0.11821	0.277227	0.557165	Virma
ENSMUSG00000117219	16.2185	-0.620045	0.396858	-1.56239	0.118197	0.277227	0.557165	Gm49911
ENSMUSG00000024392	5385.63	-0.15011	0.096097	-1.56207	0.118271	0.277324	0.557012	Bag6
ENSMUSG00000030795	6172.27	0.205909	0.131823	1.56201	0.118285	0.277324	0.557012	Fus
ENSMUSG00000047822	47.754	0.491865	0.315062	1.56117	0.118484	0.277753	0.556341	Angptl8
ENSMUSG00000028108	224.264	0.587351	0.376334	1.56072	0.118591	0.277927	0.55607	Ecm1
ENSMUSG00000056832	115.881	0.367102	0.235208	1.56075	0.118582	0.277927	0.55607	Ttc26
ENSMUSG00000021707	419.642	0.321051	0.205744	1.56044	0.118657	0.27802	0.555924	Dhfr
ENSMUSG00000034923	36.0423	-0.520304	0.333455	-1.56034	0.118679	0.27802	0.555924	Ly6g6f
ENSMUSG00000048307	768.596	-0.193179	0.123806	-1.56034	0.11868	0.27802	0.555924	Ankrd46
ENSMUSG00000029524	273.834	-0.303141	0.194338	-1.55986	0.118793	0.278247	0.55557	Sirt4
ENSMUSG00000029432	2834.53	0.174186	0.111698	1.55944	0.118891	0.278439	0.55527	Nipsnap2
ENSMUSG00000041975	308.634	-0.339874	0.218004	-1.55903	0.11899	0.278597	0.555024	Mettl8
ENSMUSG00000050621	64.4673	0.607693	0.389791	1.55902	0.118991	0.278597	0.555024	Rps27rt
ENSMUSG00000058979	605.579	0.217587	0.139589	1.55877	0.119051	0.278698	0.554865	Hdhd5
ENSMUSG00000017167	410.182	0.308661	0.198039	1.55859	0.119094	0.278761	0.554767	Cntnap1
ENSMUSG00000000581	897.615	0.258345	0.165806	1.55812	0.119205	0.278946	0.55448	C1d
ENSMUSG00000052459	2918.78	0.239798	0.153902	1.55812	0.119206	0.278946	0.55448	Atp6v1a
ENSMUSG00000040472	950.132	0.176281	0.113177	1.55756	0.119337	0.279214	0.554062	Rabggta
ENSMUSG00000043308	17.9237	-0.601856	0.38649	-1.55723	0.119415	0.279358	0.553839	Vmn1r75
ENSMUSG00000028465	5256.16	-0.190099	0.12211	-1.55678	0.119523	0.279458	0.553684	Tln1
ENSMUSG00000031367	127.98	0.513043	0.329515	1.55696	0.11948	0.279458	0.553684	Ap1s2
ENSMUSG00000031723	193.828	-0.287056	0.184385	-1.55683	0.119511	0.279458	0.553684	Txnl4b
ENSMUSG00000031749	64.8956	0.51593	0.331389	1.55687	0.1195	0.279458	0.553684	St3gal2
ENSMUSG00000038332	336.277	-0.40595	0.260844	-1.55629	0.119639	0.27967	0.553353	Sesn1
ENSMUSG00000060166	220.417	0.371699	0.238842	1.55626	0.119647	0.27967	0.553353	Zdhhc8
ENSMUSG00000035614	1193.11	0.27219	0.174913	1.55615	0.119673	0.279692	0.553321	Togaram1
ENSMUSG00000061689	1725.74	0.269822	0.173414	1.55594	0.119722	0.279769	0.5532	Dlgap4
ENSMUSG00000081534	1182.66	0.258324	0.166083	1.55539	0.119852	0.280014	0.55282	Slc48a1
ENSMUSG00000095486	11.6515	-0.628145	0.403858	-1.55536	0.11986	0.280014	0.55282	Vmn2r22
ENSMUSG00000022515	871.704	-0.217451	0.139853	-1.55485	0.119982	0.280183	0.552558	Anks3
ENSMUSG00000050224	60.7544	0.624822	0.401851	1.55486	0.11998	0.280183	0.552558	Krtap13
ENSMUSG00000073755	61.3151	0.460259	0.295999	1.55493	0.119962	0.280183	0.552558	5730409E04Rik
ENSMUSG00000037683	21.0671	0.602696	0.387648	1.55475	0.120005	0.280199	0.552533	Armc3
ENSMUSG00000042817	14.8363	0.609188	0.391888	1.5545	0.120066	0.280264	0.552433	Flt3
ENSMUSG00000078922	2634.53	0.497277	0.319894	1.55451	0.120063	0.280264	0.552433	Tgtp1
ENSMUSG00000029209	359.714	-0.355282	0.228598	-1.55418	0.120143	0.280366	0.552275	Gnpda2
ENSMUSG00000029635	2095.48	-0.205313	0.132102	-1.55419	0.120138	0.280366	0.552275	Cdk8
ENSMUSG00000032485	2391.57	-0.180137	0.115921	-1.55397	0.120192	0.280442	0.552156	Scap
ENSMUSG00000029410	10.3261	-0.621612	0.400037	-1.55389	0.120211	0.280449	0.552147	Ppef2
ENSMUSG00000025701	233.579	-0.351018	0.225935	-1.55362	0.120275	0.280558	0.551977	Alox5
ENSMUSG00000033623	2736.33	-0.283568	0.182541	-1.55344	0.120318	0.28062	0.551881	Pcgf3
ENSMUSG00000021123	41.0383	0.556991	0.358604	1.55322	0.120371	0.280672	0.5518	Rdh12
ENSMUSG00000044976	10.7086	-0.608926	0.392044	-1.55321	0.120373	0.280672	0.5518	Wdr72
ENSMUSG00000036764	224.084	0.351722	0.226532	1.55264	0.12051	0.280949	0.551372	Dnajc12
ENSMUSG00000041355	3869.68	0.254426	0.163873	1.55257	0.120525	0.280949	0.551372	Ssr2
ENSMUSG00000021519	894.459	-0.223708	0.144131	-1.55211	0.120635	0.281167	0.551035	Mterf3
ENSMUSG00000021737	1930.96	0.279323	0.180031	1.55153	0.120775	0.28139	0.550691	Psmd6
ENSMUSG00000039047	1391.97	0.245346	0.158134	1.55151	0.12078	0.28139	0.550691	Pigk
ENSMUSG00000039976	1438.77	-0.470159	0.303033	-1.55151	0.120779	0.28139	0.550691	Tbc1d16
ENSMUSG00000038722	1284.8	0.265241	0.170975	1.55135	0.120818	0.28144	0.550614	Bud31
ENSMUSG00000033730	22.83	0.617391	0.39807	1.55096	0.120911	0.281484	0.550547	Egr3
ENSMUSG00000038342	4672.77	-0.272912	0.175952	-1.55106	0.120888	0.281484	0.550547	Mlxip
ENSMUSG00000053754	3275.7	-0.280595	0.180899	-1.55112	0.120873	0.281484	0.550547	Chd8
ENSMUSG00000061950	2145.15	-0.198211	0.127802	-1.55092	0.12092	0.281484	0.550547	Ppp4r1
ENSMUSG00000092563	6.63511	0.617028	0.397823	1.55101	0.120899	0.281484	0.550547	Gm3617
ENSMUSG00000039577	20.7473	0.621309	0.400624	1.55085	0.120937	0.281485	0.550545	Nphp4
ENSMUSG00000010538	53.7383	-0.542817	0.350092	-1.5505	0.121022	0.281644	0.550299	Tsacc
ENSMUSG00000025159	1281.65	-0.247395	0.159628	-1.54983	0.121183	0.281943	0.549839	Mms19
ENSMUSG00000063011	244.209	0.592149	0.382063	1.54987	0.121172	0.281943	0.549839	Msln
ENSMUSG00000020988	786.221	0.266262	0.171828	1.54958	0.121242	0.28204	0.54969	L2hgdh
ENSMUSG00000021666	1528.78	-0.153988	0.0993949	-1.54926	0.12132	0.282043	0.549684	Gfm2
ENSMUSG00000030659	559.212	0.389498	0.251395	1.54935	0.121298	0.282043	0.549684	Nucb2
ENSMUSG00000044197	61.3358	0.576993	0.372378	1.54948	0.121266	0.282043	0.549684	Gpr146
ENSMUSG00000050974	22.82	-0.610581	0.39407	-1.54942	0.121281	0.282043	0.549684	Gm9847
ENSMUSG00000078451	34.067	-0.58625	0.378413	-1.54923	0.121326	0.282043	0.549684	Ppil6
ENSMUSG00000118174	8.44647	-0.622986	0.402317	-1.54849	0.121503	0.282417	0.54911	Gm3188
ENSMUSG00000013150	710.629	-0.313415	0.202438	-1.5482	0.121573	0.282464	0.549037	Gfod2
ENSMUSG00000032596	2016.14	0.488092	0.315259	1.54823	0.121567	0.282464	0.549037	Uba7
ENSMUSG00000036103	171.837	0.599648	0.387304	1.54826	0.121559	0.282464	0.549037	Colec12
ENSMUSG00000068252	31.8911	0.624277	0.403286	1.54797	0.121628	0.282553	0.548901	Apol7b
ENSMUSG00000021461	367.947	-0.325034	0.20999	-1.54785	0.121658	0.28258	0.548859	Fancc
ENSMUSG00000037962	37.0679	0.558681	0.36097	1.54772	0.121689	0.28258	0.548859	Rflna
ENSMUSG00000051003	47.9717	-0.494155	0.319282	-1.54771	0.121693	0.28258	0.548859	Olfr161
ENSMUSG00000083104	10.6088	0.619963	0.400583	1.54765	0.121706	0.28258	0.548859	Gm12917
ENSMUSG00000031979	2479.4	-0.167322	0.108145	-1.5472	0.121814	0.282792	0.548534	Cog2
ENSMUSG00000027298	564.115	0.336711	0.217646	1.54706	0.121848	0.282832	0.548472	Tyro3
ENSMUSG00000067825	1143.13	0.198609	0.128406	1.54673	0.121928	0.282979	0.548246	Pex26
ENSMUSG00000061536	456.636	-0.335031	0.216644	-1.54646	0.121994	0.283093	0.548071	Sec22c
ENSMUSG00000048620	118.483	-0.427109	0.276261	-1.54604	0.122096	0.28329	0.547769	Olfr1336
ENSMUSG00000026074	1051.72	-0.288316	0.186548	-1.54553	0.122217	0.283494	0.547456	Map4k4
ENSMUSG00000079083	435.641	-0.233835	0.151291	-1.5456	0.122202	0.283494	0.547456	Jrkl
ENSMUSG00000015733	4465.03	0.284562	0.184196	1.54489	0.122373	0.283817	0.546961	Capza2
ENSMUSG00000038112	235.704	0.545031	0.352898	1.54444	0.122481	0.284029	0.546638	AW551984
ENSMUSG00000058099	89.9923	0.588529	0.381105	1.54427	0.122523	0.284087	0.546549	Nfam1
ENSMUSG00000049037	61.5819	0.605266	0.392014	1.54399	0.122591	0.284206	0.546367	Clec4a1
ENSMUSG00000028032	6492.14	0.197904	0.128206	1.54364	0.122676	0.284364	0.546125	Papss1
ENSMUSG00000021832	2463.71	0.212126	0.137452	1.54328	0.122764	0.284529	0.545873	Psmc6
ENSMUSG00000032637	4926.31	-0.172408	0.111722	-1.54318	0.122786	0.284543	0.545852	Atxn2l
ENSMUSG00000058093	437.559	-0.273368	0.177167	-1.54299	0.122832	0.28461	0.545749	Zfp729b
ENSMUSG00000040883	619.272	-0.234229	0.15183	-1.5427	0.122902	0.284629	0.545721	Tmem205
ENSMUSG00000041827	750.924	0.611234	0.396226	1.54264	0.122918	0.284629	0.545721	Oasl1
ENSMUSG00000043931	40.4731	0.62238	0.403399	1.54284	0.122869	0.284629	0.545721	Gimap7
ENSMUSG00000048379	1603.15	-0.151413	0.098144	-1.54276	0.122888	0.284629	0.545721	Socs4
ENSMUSG00000062157	554.981	-0.308535	0.200008	-1.54262	0.122924	0.284629	0.545721	Ifnlr1
ENSMUSG00000040274	2034.13	0.29409	0.190661	1.54248	0.122958	0.284669	0.545659	Cdk6
ENSMUSG00000079293	64.6594	0.57155	0.370574	1.54234	0.122992	0.284705	0.545605	Clec7a
ENSMUSG00000091477	5.25193	0.584723	0.37913	1.54227	0.123007	0.284705	0.545605	Gm5799
ENSMUSG00000032065	45.869	-0.533095	0.345773	-1.54175	0.123135	0.28493	0.545262	Tex12
ENSMUSG00000080768	21.9175	-0.597793	0.38774	-1.54174	0.123138	0.28493	0.545262	Gm12219
ENSMUSG00000040669	472.971	0.414648	0.268969	1.54162	0.123165	0.284955	0.545224	Phc1
ENSMUSG00000038312	1594.6	-0.161973	0.105092	-1.54125	0.123256	0.285125	0.544964	Edem2
ENSMUSG00000032557	1844.55	0.232135	0.150642	1.54097	0.123324	0.285245	0.544783	Uba5
ENSMUSG00000079442	3139.02	0.481117	0.312257	1.54078	0.123372	0.285316	0.544675	St6galnac4
ENSMUSG00000024914	2313.89	0.178972	0.116199	1.54022	0.123506	0.285588	0.544261	Drap1
ENSMUSG00000012428	646.787	0.623387	0.404777	1.54007	0.123542	0.285633	0.544191	Steap4
ENSMUSG00000035896	8.41135	-0.613485	0.398456	-1.53965	0.123645	0.285831	0.543891	Rnase1
ENSMUSG00000053641	643.806	0.286377	0.18601	1.53958	0.123663	0.285834	0.543886	Dennd4a
ENSMUSG00000028214	20.6776	0.620824	0.403281	1.53943	0.123698	0.285877	0.543821	Gem
ENSMUSG00000031949	197.455	-0.339664	0.220676	-1.5392	0.123756	0.285962	0.543692	Adat1
ENSMUSG00000031967	1785.91	0.217654	0.141412	1.53915	0.123769	0.285962	0.543692	Afg3l1
ENSMUSG00000032998	1521.08	-0.275094	0.178743	-1.53905	0.123793	0.285979	0.543666	Foxj3
ENSMUSG00000032987	9.85061	-0.622369	0.40444	-1.53884	0.123843	0.286056	0.54355	Olfr281
ENSMUSG00000079563	47.7221	0.622687	0.404686	1.53869	0.123879	0.286069	0.54353	Pglyrp2
ENSMUSG00000121371	19.1838	-0.617413	0.401261	-1.53868	0.123882	0.286069	0.54353
ENSMUSG00000024140	3941.06	-0.254471	0.16542	-1.53833	0.123969	0.286229	0.543286	Epas1
ENSMUSG00000089798	8.37544	-0.622502	0.404684	-1.53824	0.123989	0.286237	0.543274	1700028K03Rik
ENSMUSG00000023262	634.13	-0.284416	0.184935	-1.53792	0.124067	0.28638	0.543058	Acy1
ENSMUSG00000024121	4063.98	0.170809	0.111103	1.5374	0.124195	0.286608	0.542712	Atp6v0c
ENSMUSG00000046312	662.257	-0.419593	0.272927	-1.53738	0.1242	0.286608	0.542712	Myorg
ENSMUSG00000001441	3350.63	-0.206253	0.13417	-1.53725	0.124231	0.286613	0.542704	Npepps
ENSMUSG00000023965	761.639	-0.393172	0.255777	-1.53716	0.124253	0.286613	0.542704	Fbxl17
ENSMUSG00000086784	865.223	-0.390553	0.254063	-1.53723	0.124237	0.286613	0.542704	Isoc2a
ENSMUSG00000028797	3673.17	-0.159918	0.104051	-1.53692	0.124312	0.286696	0.542578	Tmem234
ENSMUSG00000036197	2330.94	0.172787	0.112432	1.53681	0.12434	0.286696	0.542578	Gxylt1
ENSMUSG00000082279	12.5793	-0.62199	0.404717	-1.53685	0.12433	0.286696	0.542578	Gm12870
ENSMUSG00000043535	1860	-0.248771	0.161884	-1.53672	0.124361	0.286707	0.542561	Setx
ENSMUSG00000037217	22.9558	-0.552353	0.359466	-1.53659	0.124393	0.286741	0.54251	Syn1
ENSMUSG00000036067	178.491	0.557354	0.362737	1.53652	0.12441	0.286742	0.542508	Slc2a6
ENSMUSG00000089960	3746.28	-0.619015	0.403013	-1.53597	0.124546	0.287017	0.542093	Ugt1a1
ENSMUSG00000027978	15.4835	0.621463	0.404712	1.53557	0.124645	0.287166	0.541867	Prss12
ENSMUSG00000035325	7047.64	-0.201538	0.131246	-1.53558	0.124642	0.287166	0.541867	Sec31a
ENSMUSG00000006498	10394.6	0.17181	0.111905	1.53532	0.124705	0.287172	0.541858	Ptbp1
ENSMUSG00000012114	2247.36	-0.215013	0.140043	-1.53534	0.1247	0.287172	0.541858	Med15
ENSMUSG00000026036	678.309	0.316863	0.206387	1.53528	0.124715	0.287172	0.541858	Nif3l1
ENSMUSG00000077450	2995.92	-0.16807	0.109467	-1.53535	0.124698	0.287172	0.541858	Rab11b
ENSMUSG00000012350	15822	0.261243	0.170191	1.535	0.124784	0.287272	0.541706	Ehf
ENSMUSG00000050912	1376.93	0.280851	0.182969	1.53497	0.124792	0.287272	0.541706	Tmem123
ENSMUSG00000066113	25.9426	0.604133	0.393653	1.53468	0.124862	0.287394	0.541522	Adamtsl1
ENSMUSG00000113523	7.89216	-0.56187	0.366135	-1.5346	0.124883	0.287403	0.541509	Gm48366
ENSMUSG00000116940	11.5249	-0.611395	0.398457	-1.53441	0.124929	0.287471	0.541406	Gm7450
ENSMUSG00000029415	1004.08	0.377337	0.245961	1.53413	0.124997	0.287588	0.541229	Sdad1
ENSMUSG00000096054	418.286	-0.404336	0.263678	-1.53344	0.125166	0.287939	0.5407	Syne1
ENSMUSG00000021548	502.661	0.327792	0.213806	1.53312	0.125245	0.288	0.540607	Ccnh
ENSMUSG00000021866	10670.9	0.194995	0.127193	1.53306	0.125261	0.288	0.540607	Anxa11
ENSMUSG00000058163	373.119	0.613712	0.400266	1.53326	0.125211	0.288	0.540607	Gm5431
ENSMUSG00000074102	2350.47	0.223916	0.146055	1.5331	0.125252	0.288	0.540607	Rbm15b
ENSMUSG00000020447	15.5494	-0.487727	0.318175	-1.53289	0.125303	0.288059	0.540519	Npc1l1
ENSMUSG00000063116	7.49193	-0.610439	0.398246	-1.53282	0.125321	0.28806	0.540517	Olfr410
ENSMUSG00000055923	280.923	-0.365195	0.238289	-1.53257	0.125381	0.288159	0.540368	Aasdh
ENSMUSG00000006599	1427.18	0.200277	0.130687	1.5325	0.125399	0.288163	0.540362	Gtf2h1
ENSMUSG00000034686	43.4721	0.523259	0.341469	1.53238	0.12543	0.288193	0.540316	Prr7
ENSMUSG00000024011	75.9163	-0.505439	0.329869	-1.53224	0.125463	0.288206	0.540298	Pi16
ENSMUSG00000024963	812.843	-0.209309	0.136612	-1.53215	0.125486	0.288206	0.540298	Dnajc4
ENSMUSG00000069920	344.077	-0.360999	0.235615	-1.53216	0.125483	0.288206	0.540298	B3gnt9
ENSMUSG00000014633	320.076	0.285549	0.186402	1.5319	0.125547	0.288306	0.540146	Cmc2
ENSMUSG00000097328	123.261	-0.563908	0.368131	-1.53181	0.125569	0.288318	0.540128	Tnfsf12
ENSMUSG00000038587	15.3301	0.619894	0.404708	1.53171	0.125595	0.288339	0.540096	Akap12
ENSMUSG00000001827	18.7595	-0.570023	0.3722	-1.5315	0.125647	0.288348	0.540083	Folr1
ENSMUSG00000041119	5427.86	0.405017	0.264472	1.53142	0.125667	0.288348	0.540083	Pde9a
ENSMUSG00000069456	1063.64	-0.473927	0.309459	-1.53147	0.125654	0.288348	0.540083	Rdh16
ENSMUSG00000074863	166.287	0.401707	0.262278	1.53161	0.12562	0.288348	0.540083	Platr25
ENSMUSG00000001065	1096.74	-0.232489	0.15186	-1.53094	0.125783	0.288576	0.539739	Zfp276
ENSMUSG00000055216	14.8858	-0.588913	0.384773	-1.53055	0.125881	0.288762	0.53946	9430025C20Rik
ENSMUSG00000032591	21.5326	-0.60218	0.393464	-1.53046	0.125903	0.288774	0.539442	Mst1
ENSMUSG00000030032	88.464	-0.564693	0.369024	-1.53023	0.125959	0.288855	0.53932	Wdr54
ENSMUSG00000090215	147.403	0.484896	0.316889	1.53018	0.125973	0.288855	0.53932	Trim34b
ENSMUSG00000020780	2198.81	0.159563	0.104308	1.52973	0.126083	0.289068	0.539	Srp68
ENSMUSG00000027230	11951.3	0.226479	0.148061	1.52964	0.126106	0.289083	0.538977	Creb3l1
ENSMUSG00000005936	1401.38	-0.241905	0.158156	-1.52953	0.126132	0.289104	0.538946	Kctd20
ENSMUSG00000010122	17.7267	-0.618235	0.40435	-1.52896	0.126274	0.28939	0.538516	Slc47a1
ENSMUSG00000009210	7.11797	0.6175	0.403985	1.52852	0.126383	0.289444	0.538435	Prr29
ENSMUSG00000015961	2322.11	0.306393	0.200434	1.52865	0.126351	0.289444	0.538435	Adss
ENSMUSG00000028409	1934.51	0.211517	0.138375	1.52857	0.12637	0.289444	0.538435	Smu1
ENSMUSG00000032204	10.7125	-0.588604	0.38502	-1.52876	0.126323	0.289444	0.538435	Aqp9
ENSMUSG00000098923	458.137	-0.312893	0.204684	-1.52866	0.126348	0.289444	0.538435	Tmem185b
ENSMUSG00000021738	1595.48	-0.354182	0.231746	-1.52832	0.126432	0.289504	0.538346	Atxn7
ENSMUSG00000023020	2509.89	0.219	0.143298	1.52828	0.126443	0.289504	0.538346	Cox14
ENSMUSG00000022548	17.8427	-0.617961	0.404406	-1.52807	0.126495	0.289585	0.538224	Apod
ENSMUSG00000040565	1997.8	0.238288	0.155967	1.52781	0.126559	0.289613	0.538182	Btaf1
ENSMUSG00000072772	1668.47	-0.173632	0.113644	-1.52786	0.126548	0.289613	0.538182	Grcc10
ENSMUSG00000091618	25.4144	-0.616782	0.403671	-1.52793	0.12653	0.289613	0.538182	H60c
ENSMUSG00000068877	548.409	-0.39713	0.260017	-1.52732	0.126681	0.289854	0.537821	Selenbp2
ENSMUSG00000040231	15.6759	-0.574223	0.376028	-1.52708	0.126742	0.289954	0.53767	Syngr4
ENSMUSG00000022100	2334.09	0.221378	0.145025	1.52648	0.126891	0.29014	0.537393	Xpo7
ENSMUSG00000030060	388.08	0.224668	0.14718	1.52649	0.126889	0.29014	0.537393	Hmces
ENSMUSG00000032295	1510.97	-0.235326	0.154161	-1.5265	0.126886	0.29014	0.537393	Man2c1
ENSMUSG00000066979	1665.66	0.230356	0.150901	1.52654	0.126877	0.29014	0.537393	Bub3
ENSMUSG00000028053	3907.82	-0.165289	0.108312	-1.52604	0.126999	0.290348	0.537082	Ash1l
ENSMUSG00000036411	37.0066	-0.554433	0.363358	-1.52586	0.127045	0.290413	0.536983	9530077C05Rik
ENSMUSG00000085028	300.9	-0.33675	0.220717	-1.52571	0.127083	0.29046	0.536914	Slc2a4rg-ps
ENSMUSG00000096039	67.4314	-0.555369	0.364039	-1.52558	0.127115	0.290495	0.536861	D830030K20Rik
ENSMUSG00000042401	7.24696	0.556078	0.364643	1.52499	0.12726	0.290788	0.536423	Crtac1
ENSMUSG00000070604	158.451	0.505306	0.331454	1.52451	0.12738	0.291023	0.536072	Vsig10l
ENSMUSG00000020527	3103.67	-0.353959	0.23225	-1.52405	0.127497	0.29125	0.535734	Myo19
ENSMUSG00000039105	2596.98	0.198209	0.130079	1.52377	0.127567	0.291371	0.535553	Atp6v1g1
ENSMUSG00000027715	1603.61	0.414101	0.271794	1.52358	0.127612	0.291401	0.535508	Ccna2
ENSMUSG00000034701	120.235	-0.453491	0.297649	-1.52358	0.127615	0.291401	0.535508	Neurod1
ENSMUSG00000058173	639.837	0.323156	0.212114	1.5235	0.127634	0.291406	0.535502	Smco4
ENSMUSG00000035189	23.1681	-0.567066	0.372341	-1.52298	0.127764	0.291633	0.535164	Ano4
ENSMUSG00000059316	2999.24	-0.379345	0.249083	-1.52297	0.127767	0.291633	0.535164	Slc27a4
ENSMUSG00000022300	745.91	0.247158	0.162299	1.52286	0.127795	0.291657	0.535128	Dcaf13
ENSMUSG00000044948	21.4796	0.614511	0.403631	1.52246	0.127894	0.291845	0.534848	Cfap43
ENSMUSG00000025340	1231.3	0.245081	0.160993	1.5223	0.127933	0.291893	0.534777	Rabgef1
ENSMUSG00000019699	296.939	0.611002	0.401426	1.52208	0.12799	0.291983	0.534642	Akt3
ENSMUSG00000121500	127.703	-0.401413	0.26377	-1.52183	0.128052	0.292087	0.534487
ENSMUSG00000030513	54.267	0.509507	0.33484	1.52164	0.128098	0.292153	0.53439	Pcsk6
ENSMUSG00000046909	208.28	0.320498	0.210675	1.5213	0.128185	0.292312	0.534153	Tefm
ENSMUSG00000040822	880.942	0.213359	0.140296	1.52078	0.128316	0.29257	0.533771	1700123O20Rik
ENSMUSG00000043962	4932.54	0.181852	0.119585	1.52069	0.128337	0.292579	0.533757	Thrap3
ENSMUSG00000053101	11.3312	0.515167	0.33884	1.52039	0.128414	0.292715	0.533555	Gpr141
ENSMUSG00000028246	18.6457	0.582189	0.383172	1.51939	0.128663	0.293214	0.532816	Faxc
ENSMUSG00000032041	1082.26	0.304521	0.200425	1.51938	0.128667	0.293214	0.532816	Tirap
ENSMUSG00000046618	11.0546	-0.614626	0.404568	-1.51922	0.128708	0.293268	0.532736	Olfml2a
ENSMUSG00000093789	25.5409	-0.607584	0.399954	-1.51913	0.128729	0.293276	0.532724	Methig1
ENSMUSG00000078870	155.55	-0.42597	0.280438	-1.51894	0.128777	0.293346	0.53262	Gm14410
ENSMUSG00000027895	5.55267	0.558778	0.3679	1.51883	0.128806	0.293372	0.532581	Kcnc4
ENSMUSG00000054065	2849.31	-0.23242	0.153039	-1.5187	0.128838	0.293408	0.532529	Pkp3
ENSMUSG00000022842	9.65987	0.563947	0.3714	1.51844	0.128904	0.293519	0.532364	Ece2
ENSMUSG00000020471	832.052	0.259872	0.171154	1.51835	0.128927	0.29353	0.532347	Pold2
ENSMUSG00000039851	22.0108	0.604016	0.397845	1.51822	0.128959	0.293563	0.532298	4932438H23Rik
ENSMUSG00000042751	16.7895	-0.604396	0.398179	-1.5179	0.12904	0.293704	0.53209	Nmnat2
ENSMUSG00000071506	765.104	-0.340255	0.224171	-1.51784	0.129055	0.293704	0.53209	Tmem139
ENSMUSG00000031433	165.214	-0.42858	0.282398	-1.51764	0.129104	0.293737	0.532041	Rbm41
ENSMUSG00000044501	274.518	-0.297759	0.196191	-1.5177	0.12909	0.293737	0.532041	Zfp758
ENSMUSG00000022758	21.2555	-0.589661	0.388567	-1.51752	0.129134	0.293767	0.531997	P2rx6
ENSMUSG00000071636	24.954	0.581873	0.383544	1.5171	0.129243	0.293974	0.531691	Rimbp3
ENSMUSG00000117789	54.0479	-0.576738	0.380192	-1.51697	0.129275	0.294009	0.53164	Gm50388
ENSMUSG00000042444	1208.15	-0.261505	0.172402	-1.51683	0.129308	0.294045	0.531587	Mindy2
ENSMUSG00000045730	90.5593	0.510814	0.336803	1.51665	0.129354	0.294109	0.531492	Adrb2
ENSMUSG00000031958	285.481	0.286562	0.188957	1.51655	0.129381	0.29413	0.531461	Ldhd
ENSMUSG00000020377	129.89	0.484327	0.319454	1.51611	0.129491	0.294343	0.531147	Ltc4s
ENSMUSG00000039841	745.194	0.275365	0.181648	1.51592	0.129539	0.294412	0.531044	Zfp800
ENSMUSG00000026421	1625.19	0.234642	0.154794	1.51584	0.12956	0.29442	0.531032	Csrp1
ENSMUSG00000026049	249.229	0.322106	0.212527	1.5156	0.12962	0.294477	0.530948	Tex30
ENSMUSG00000040432	42.9591	-0.559912	0.36942	-1.51565	0.129607	0.294477	0.530948	Ltb4r2
ENSMUSG00000111619	124.935	-0.356222	0.235123	-1.51504	0.129761	0.294759	0.530533	Gm48348
ENSMUSG00000019907	3239.83	-0.253707	0.167494	-1.51473	0.129841	0.294901	0.530324	Ppp1r12a
ENSMUSG00000020329	1024.52	0.390986	0.258237	1.51406	0.130011	0.295248	0.529812	Polrmt
ENSMUSG00000022208	52.2705	-0.489971	0.323687	-1.51372	0.130097	0.295404	0.529584	Jph4
ENSMUSG00000026956	749.718	0.28451	0.187996	1.51338	0.130183	0.29556	0.529355	Uap1l1
ENSMUSG00000058281	51.628	0.587197	0.388047	1.51321	0.130226	0.295618	0.529269	Gm10038
ENSMUSG00000018547	555.369	0.259253	0.171339	1.51311	0.130253	0.295638	0.529239	Pip4k2b
ENSMUSG00000024048	902.648	0.240223	0.158776	1.51296	0.130289	0.295681	0.529177	Myl12a
ENSMUSG00000074476	324.627	0.39844	0.263476	1.51224	0.130472	0.296057	0.528624	Spc24
ENSMUSG00000027007	5188.29	-0.268477	0.177569	-1.51196	0.130545	0.296183	0.528439	Itprid2
ENSMUSG00000017309	11.5626	-0.59132	0.391193	-1.51158	0.13064	0.29632	0.528239	Cd300lg
ENSMUSG00000024924	1335.32	0.357661	0.236611	1.5116	0.130636	0.29632	0.528239	Vldlr
ENSMUSG00000003235	1499.33	0.238102	0.15754	1.51138	0.130692	0.296398	0.528125	Eif2b5
ENSMUSG00000042439	498.92	-0.37399	0.247467	-1.51127	0.13072	0.296421	0.528091	Zfp532
ENSMUSG00000029369	690.67	0.557183	0.36874	1.51105	0.130777	0.296479	0.528006	Afm
ENSMUSG00000114606	13.7635	-0.61002	0.403711	-1.51103	0.13078	0.296479	0.528006	Gm7633
ENSMUSG00000003410	21.2769	-0.607579	0.402184	-1.5107	0.130865	0.296572	0.52787	Elavl3
ENSMUSG00000028961	4774.42	0.300458	0.198877	1.51077	0.130846	0.296572	0.52787	Pgd
ENSMUSG00000031778	1759.45	-0.44652	0.295578	-1.51067	0.130873	0.296572	0.52787	Cx3cl1
ENSMUSG00000018844	23.2283	0.605202	0.400686	1.51041	0.130938	0.296679	0.527714	Fndc8
ENSMUSG00000071478	14.0991	-0.600712	0.397749	-1.51028	0.130972	0.296716	0.527659	H2ac7
ENSMUSG00000025949	1112.44	-0.248689	0.164686	-1.51007	0.131025	0.296765	0.527588	Pikfyve
ENSMUSG00000059108	11.6544	0.568604	0.376544	1.51006	0.131028	0.296765	0.527588	Ifitm6
ENSMUSG00000022876	24.5231	0.599528	0.397115	1.50971	0.131118	0.296831	0.527491	Samsn1
ENSMUSG00000042115	453.621	0.399858	0.264852	1.50974	0.131109	0.296831	0.527491	Klhdc8a
ENSMUSG00000046138	1419.46	-0.260481	0.172539	-1.5097	0.131121	0.296831	0.527491	9930021J03Rik
ENSMUSG00000072664	21.5031	-0.597725	0.395931	-1.50967	0.131127	0.296831	0.527491	Ugt3a1
ENSMUSG00000091468	21.3458	-0.563417	0.373239	-1.50953	0.131163	0.296871	0.527432	Vmn2r82
ENSMUSG00000029171	2678.11	-0.181395	0.120177	-1.5094	0.131196	0.296908	0.527379	Pgm2
ENSMUSG00000074847	7.18482	-0.605141	0.400996	-1.5091	0.131274	0.297002	0.527241	Gm10775
ENSMUSG00000101188	1037.71	0.423164	0.28042	1.50904	0.131289	0.297002	0.527241	Eif4a-ps4
ENSMUSG00000116383	152.093	0.602817	0.399472	1.50903	0.13129	0.297002	0.527241	Apol10c-ps
ENSMUSG00000033216	445.045	0.300356	0.199061	1.50886	0.131334	0.297038	0.527187	Eefsec
ENSMUSG00000039131	4318.34	-0.306798	0.203335	-1.50883	0.131341	0.297038	0.527187	Gipc2
ENSMUSG00000054808	22943.6	0.356061	0.235997	1.50875	0.131362	0.297045	0.527178	Actn4
ENSMUSG00000025420	24.4398	-0.610522	0.404798	-1.50822	0.131499	0.297198	0.526954	Katnal2
ENSMUSG00000036879	1848.4	-0.285381	0.189194	-1.5084	0.131451	0.297198	0.526954	Phkb
ENSMUSG00000039747	1224.27	0.227851	0.151069	1.50825	0.13149	0.297198	0.526954	Orai2
ENSMUSG00000057967	12.4178	0.60183	0.399013	1.5083	0.131478	0.297198	0.526954	Fgf18
ENSMUSG00000024169	700.398	-0.347268	0.230305	-1.50786	0.13159	0.297262	0.52686	Ift140
ENSMUSG00000030446	99.9298	-0.403384	0.267529	-1.50781	0.131602	0.297262	0.52686	Zfp273
ENSMUSG00000038740	276.935	0.569656	0.377815	1.50776	0.131615	0.297262	0.52686	Mvb12b
ENSMUSG00000040537	131.779	-0.550906	0.365367	-1.50781	0.131602	0.297262	0.52686	Adam22
ENSMUSG00000070304	315.673	0.411437	0.272868	1.50782	0.131599	0.297262	0.52686	Scn2b
ENSMUSG00000009894	530.532	0.221912	0.147218	1.50737	0.131717	0.297452	0.526583	Snap47
ENSMUSG00000056413	1065.55	-0.316836	0.210214	-1.50721	0.131757	0.297504	0.526507	Adap1
ENSMUSG00000008301	659.667	0.199256	0.132215	1.50706	0.131796	0.297518	0.526486	Phax
ENSMUSG00000038057	8.88326	0.607196	0.402905	1.50704	0.131799	0.297518	0.526486	Dbil5
ENSMUSG00000040998	20.3187	0.607142	0.402905	1.50691	0.131834	0.297518	0.526486	Npnt
ENSMUSG00000055436	5107.79	-0.181163	0.120221	-1.50692	0.131832	0.297518	0.526486	Srsf11
ENSMUSG00000009293	1390.86	0.228561	0.151718	1.50649	0.131941	0.297633	0.526318	Ube2g2
ENSMUSG00000014504	1211.79	0.241612	0.160375	1.50654	0.131929	0.297633	0.526318	Srp19
ENSMUSG00000021660	7601.73	0.188651	0.12523	1.50644	0.131955	0.297633	0.526318	Btf3
ENSMUSG00000021911	1096.57	0.230451	0.152961	1.50661	0.131911	0.297633	0.526318	Parg
ENSMUSG00000026153	3405.27	-0.217339	0.144296	-1.5062	0.132015	0.297691	0.526234	Fam135a
ENSMUSG00000041836	405.721	-0.273392	0.181506	-1.50624	0.132006	0.297691	0.526234	Ptpre
ENSMUSG00000025352	71.2413	0.484102	0.321467	1.50592	0.132089	0.297775	0.526112	Gdf11
ENSMUSG00000032598	134.152	0.30767	0.204314	1.50587	0.1321	0.297775	0.526112	Nckipsd
ENSMUSG00000040562	1783.05	-0.215413	0.143051	-1.50585	0.132105	0.297775	0.526112	Gstm2
ENSMUSG00000024241	1381.78	-0.172126	0.114318	-1.50567	0.132152	0.297841	0.526015	Sos1
ENSMUSG00000002020	57.6308	0.606508	0.402934	1.50523	0.132266	0.298058	0.5257	Ltbp2
ENSMUSG00000078197	18.4978	0.572695	0.380539	1.50496	0.132336	0.298176	0.525527	Gm17374
ENSMUSG00000017670	776.826	0.282245	0.1876	1.50451	0.132451	0.298397	0.525205	Elmo2
ENSMUSG00000022883	27.9332	-0.600399	0.399101	-1.50438	0.132484	0.298417	0.525177	Robo1
ENSMUSG00000039497	30.1178	0.599287	0.398373	1.50434	0.132495	0.298417	0.525177	Dse
ENSMUSG00000107002	1635.95	0.225515	0.149943	1.50401	0.13258	0.298568	0.524957	0610012G03Rik
ENSMUSG00000024539	895.556	0.245286	0.163173	1.50322	0.132782	0.298904	0.524468	Ptpn2
ENSMUSG00000044624	17.0148	-0.587516	0.390835	-1.50323	0.132779	0.298904	0.524468	Gm4922
ENSMUSG00000052997	2523.84	0.234571	0.156044	1.50323	0.132779	0.298904	0.524468	Uba2
ENSMUSG00000038372	9712.07	0.191867	0.12769	1.5026	0.132942	0.299226	0.524	Gmds
ENSMUSG00000019852	3160.39	-0.256923	0.171001	-1.50247	0.132976	0.299239	0.523982	Arfgef3
ENSMUSG00000047221	357.933	0.305621	0.203416	1.50244	0.132983	0.299239	0.523982	Fam185a
ENSMUSG00000022414	909.758	-0.258954	0.172374	-1.50228	0.133025	0.299257	0.523955	Tab1
ENSMUSG00000113626	35.4165	0.572488	0.381082	1.50227	0.133027	0.299257	0.523955	Gm7240
ENSMUSG00000036854	139.823	-0.473508	0.31521	-1.5022	0.133045	0.29926	0.523952	Hspb6
ENSMUSG00000020899	1003.18	0.23242	0.154728	1.50212	0.133067	0.299269	0.523938	Pfas
ENSMUSG00000060519	4580	0.446524	0.297358	1.50163	0.133192	0.299485	0.523625	Tor3a
ENSMUSG00000091012	9.3692	-0.607408	0.404505	-1.50161	0.133198	0.299485	0.523625	Vmn1r34
ENSMUSG00000039899	1296.27	-0.384798	0.256319	-1.50125	0.133292	0.29964	0.5234	Fgl2
ENSMUSG00000068250	624.346	-0.374704	0.249602	-1.5012	0.133303	0.29964	0.5234	Amn1
ENSMUSG00000081884	48.373	-0.551448	0.367363	-1.5011	0.13333	0.299661	0.52337	Gm11821
ENSMUSG00000033808	3263.58	0.18117	0.1207	1.50099	0.133358	0.299685	0.523334	Tmem87a
ENSMUSG00000007021	8.40931	0.592509	0.394879	1.50048	0.13349	0.299942	0.522963	Syngr3
ENSMUSG00000018167	1972.51	0.190067	0.126677	1.50041	0.133508	0.299942	0.522963	Stard3
ENSMUSG00000026288	286.669	0.521553	0.347651	1.50022	0.133557	0.300014	0.522859	Inpp5d
ENSMUSG00000031372	6.8181	0.513929	0.342592	1.50012	0.133584	0.300034	0.52283	Trex2
ENSMUSG00000027829	3231.55	-0.189829	0.126571	-1.49979	0.133669	0.300186	0.52261	Ccnl1
ENSMUSG00000051855	25.2775	-0.601587	0.401251	-1.49928	0.133802	0.300444	0.522237	Mest
ENSMUSG00000034709	808.654	-0.340192	0.226935	-1.49907	0.133854	0.300483	0.522181	Ppp1r21
ENSMUSG00000045867	183.974	-0.305221	0.203604	-1.49909	0.133849	0.300483	0.522181	Cradd
ENSMUSG00000006818	3398.69	0.253232	0.168958	1.49879	0.133929	0.3006	0.522011	Sod2
ENSMUSG00000021508	20.4477	0.540096	0.360384	1.49867	0.13396	0.3006	0.522011	Cxcl14
ENSMUSG00000021973	2174.36	-0.23727	0.158319	-1.49868	0.133956	0.3006	0.522011	Micu2
ENSMUSG00000070282	87.3629	-0.451446	0.301281	-1.49842	0.134023	0.300703	0.521862	3000002C10Rik
ENSMUSG00000113978	14.3067	-0.605211	0.40397	-1.49816	0.134093	0.300819	0.521694	Gm48260
ENSMUSG00000027376	16.8369	0.549208	0.366633	1.49798	0.134139	0.300884	0.521602	Prom2
ENSMUSG00000001901	192.889	-0.546491	0.364903	-1.49763	0.134229	0.301045	0.521369	Kcnh6
ENSMUSG00000026594	2240.27	-0.229083	0.152973	-1.49754	0.134253	0.30106	0.521346	Ralgps2
ENSMUSG00000045515	7.07525	-0.604723	0.403868	-1.49733	0.134308	0.301104	0.521283	Pou3f3
ENSMUSG00000096336	10.2241	0.535454	0.357604	1.49734	0.134305	0.301104	0.521283	Igkv1-135
ENSMUSG00000027246	165.414	-0.414906	0.277113	-1.49725	0.134329	0.301109	0.521276	Ell3
ENSMUSG00000041837	588.276	-0.253376	0.169236	-1.49718	0.134346	0.301109	0.521276	Pdcd7
ENSMUSG00000026134	379.751	0.419303	0.280092	1.49702	0.134388	0.301165	0.521196	Prim2
ENSMUSG00000024672	35.2434	0.568704	0.379959	1.49675	0.134458	0.301281	0.521028	Ms4a7
ENSMUSG00000068696	11.2531	-0.550491	0.367902	-1.4963	0.134576	0.301506	0.520703	Gpr88
ENSMUSG00000004896	759.502	-0.196475	0.131336	-1.49597	0.134662	0.301631	0.520524	Rrnad1
ENSMUSG00000061393	236.445	-0.357107	0.238716	-1.49595	0.134667	0.301631	0.520524	Acvr2b
ENSMUSG00000031149	317.971	0.280074	0.187347	1.49495	0.134928	0.302174	0.519743	Praf2
ENSMUSG00000035868	280.845	-0.367631	0.245977	-1.49458	0.135025	0.302351	0.519488	Zfp983
ENSMUSG00000004018	378.111	0.333403	0.223102	1.49439	0.135073	0.302388	0.519435	Fancl
ENSMUSG00000005813	2026.67	0.182281	0.121981	1.49435	0.135085	0.302388	0.519435	Metap1
ENSMUSG00000035811	1298.66	0.27646	0.185008	1.49431	0.135094	0.302388	0.519435	Ugt2b35
ENSMUSG00000090019	124.25	0.544641	0.364516	1.49415	0.135136	0.302441	0.519359	Gimap1
ENSMUSG00000052749	33.4865	-0.599441	0.401239	-1.49398	0.135182	0.302504	0.519269	Trim30b
ENSMUSG00000016427	1674.26	-0.268075	0.179479	-1.49362	0.135274	0.30263	0.519088	Ndufa1
ENSMUSG00000030850	943.175	0.190105	0.127276	1.49364	0.13527	0.30263	0.519088	Ate1
ENSMUSG00000020105	3224.61	0.220654	0.147766	1.49327	0.135367	0.302784	0.518867	Lrig3
ENSMUSG00000041203	2712.64	0.191325	0.128129	1.49323	0.135378	0.302784	0.518867	Trir
ENSMUSG00000036687	1858.52	-0.199824	0.133849	-1.4929	0.135463	0.302934	0.518652	Tmem184a
ENSMUSG00000055943	1586.14	0.166548	0.111576	1.49269	0.135519	0.303018	0.518531	Emc7
ENSMUSG00000042197	914.422	0.236975	0.158781	1.49246	0.135578	0.303112	0.518398	Zfp451
ENSMUSG00000020573	537.496	-0.326021	0.218526	-1.49191	0.135722	0.303354	0.51805	Pik3cg
ENSMUSG00000084349	3308.61	-0.444771	0.298116	-1.49194	0.135715	0.303354	0.51805	Rpl3-ps1
ENSMUSG00000094286	31.6748	-0.525534	0.352306	-1.4917	0.135778	0.303439	0.517928	Gm12424
ENSMUSG00000039585	676.772	-0.503828	0.337799	-1.4915	0.13583	0.303515	0.517819	Myo9a
ENSMUSG00000099517	7.95918	0.60284	0.404205	1.49142	0.135851	0.303523	0.517808	H3c8
ENSMUSG00000020288	845.315	-0.344279	0.230879	-1.49117	0.135917	0.303613	0.51768	Ahsa2
ENSMUSG00000030881	2874.39	0.220629	0.147961	1.49113	0.135927	0.303613	0.51768	Arfip2
ENSMUSG00000022811	2207.1	0.165346	0.110905	1.49088	0.135992	0.303717	0.517531	Zfp148
ENSMUSG00000042688	4096.45	-0.283354	0.190093	-1.49061	0.136064	0.303837	0.517359	Mapk6
ENSMUSG00000048550	224.11	-0.45861	0.307728	-1.49031	0.136142	0.303973	0.517164	Thnsl1
ENSMUSG00000051341	127.016	0.349046	0.234244	1.4901	0.136199	0.304059	0.517042	Zfp52
ENSMUSG00000050957	116.823	0.464685	0.311959	1.48957	0.136338	0.304329	0.516657	Insl6
ENSMUSG00000005609	2244.44	-0.158116	0.106156	-1.48946	0.136366	0.304344	0.516636	Ctr9
ENSMUSG00000034807	1912.04	0.32327	0.217046	1.48941	0.13638	0.304344	0.516636	Colgalt1
ENSMUSG00000024030	311.384	0.467185	0.313719	1.48918	0.136439	0.304396	0.516562	Abcg1
ENSMUSG00000028527	943.415	0.466942	0.313555	1.48919	0.136438	0.304396	0.516562	Ak4
ENSMUSG00000036502	11.5937	0.600637	0.403386	1.48899	0.13649	0.30447	0.516455	Tmem255a
ENSMUSG00000013997	1328.74	-0.18735	0.125848	-1.48871	0.136565	0.304597	0.516275	Nit1
ENSMUSG00000031529	2363.88	-0.200482	0.134779	-1.48749	0.136886	0.305272	0.515313	Tnks
ENSMUSG00000040701	1828.16	-0.217221	0.146085	-1.48695	0.137027	0.305508	0.514977	Ap1g2
ENSMUSG00000075091	22.0099	-0.526695	0.354205	-1.48698	0.137021	0.305508	0.514977	Olfr1233
ENSMUSG00000018800	466.678	-0.407385	0.274032	-1.48663	0.137112	0.305657	0.514766	Abca5
ENSMUSG00000037025	1039.02	-0.33164	0.223101	-1.4865	0.137147	0.305695	0.514712	Foxa2
ENSMUSG00000029034	1125.28	0.203476	0.136904	1.48627	0.137208	0.305705	0.514698	Ints11
ENSMUSG00000029860	1818.06	0.233294	0.156987	1.48607	0.13726	0.305705	0.514698	Zyx
ENSMUSG00000038576	15.3977	0.589503	0.396671	1.48612	0.137246	0.305705	0.514698	Susd4
ENSMUSG00000048067	23.4617	-0.571688	0.384632	-1.48632	0.137194	0.305705	0.514698	Olfr1349
ENSMUSG00000071493	66.023	-0.439986	0.29601	-1.48639	0.137177	0.305705	0.514698	Vmn1r208
ENSMUSG00000079808	7.37429	-0.578108	0.389014	-1.48609	0.137256	0.305705	0.514698
ENSMUSG00000084128	3546.45	-0.274882	0.184997	-1.48587	0.137313	0.305784	0.514585	Esrp2
ENSMUSG00000038034	1022.07	-0.196211	0.132064	-1.48572	0.137352	0.305831	0.514518	Igsf8
ENSMUSG00000045341	28.0699	-0.550319	0.37043	-1.48562	0.137379	0.305851	0.51449	Olfr167
ENSMUSG00000005506	2503.57	0.168527	0.113454	1.48542	0.137432	0.305928	0.514381	Celf1
ENSMUSG00000036492	864.299	0.237066	0.159607	1.48531	0.137461	0.305953	0.514345	Rnf39
ENSMUSG00000021221	51.0837	-0.58489	0.393981	-1.48456	0.137659	0.306354	0.513776	Dpf3
ENSMUSG00000001761	1485.04	0.201813	0.135957	1.48438	0.137707	0.306421	0.513682	Smo
ENSMUSG00000066129	38.6364	-0.588778	0.396675	-1.48428	0.137733	0.306439	0.513656	Kndc1
ENSMUSG00000027160	790.182	0.28713	0.193506	1.48383	0.137855	0.306656	0.513349	Ccdc34
ENSMUSG00000058454	2879.43	-0.316301	0.213172	-1.48378	0.137867	0.306656	0.513349	Dhcr7
ENSMUSG00000048899	121.937	-0.558054	0.376171	-1.48351	0.137938	0.306773	0.513182	Rimkla
ENSMUSG00000078903	744.882	0.235504	0.158784	1.48318	0.138027	0.306932	0.512958	Gm14391
ENSMUSG00000052336	75.2377	0.594812	0.401079	1.48303	0.138067	0.306939	0.512947	Cx3cr1
ENSMUSG00000058396	43.2641	-0.49982	0.337026	-1.48303	0.138065	0.306939	0.512947	Gpr182
ENSMUSG00000083282	301.019	-0.53741	0.362391	-1.48296	0.138086	0.306942	0.512944	Ctsf
ENSMUSG00000005981	3092.72	0.237072	0.159913	1.48251	0.138204	0.306986	0.512881	Trap1
ENSMUSG00000023104	1404.85	0.222548	0.150103	1.48263	0.138172	0.306986	0.512881	Rfc2
ENSMUSG00000024621	221.154	0.586595	0.395637	1.48266	0.138165	0.306986	0.512881	Csf1r
ENSMUSG00000026021	2040.87	0.146583	0.0988748	1.48251	0.138205	0.306986	0.512881	Sumo1
ENSMUSG00000048153	40.21	-0.52561	0.354549	-1.48247	0.138214	0.306986	0.512881	Olfr49
ENSMUSG00000048264	651.546	0.185658	0.125208	1.48279	0.138129	0.306986	0.512881	Dip2c
ENSMUSG00000031970	63.4595	-0.523943	0.353493	-1.48219	0.13829	0.307114	0.512701	Dbndd1
ENSMUSG00000082852	6.63516	-0.598422	0.403846	-1.48181	0.138392	0.3073	0.512438	Gm12021
ENSMUSG00000004360	26.6187	-0.57393	0.387368	-1.48162	0.138443	0.307373	0.512334	9330159F19Rik
ENSMUSG00000031787	527.908	-0.346714	0.234119	-1.48093	0.138626	0.307707	0.511863	Katnb1
ENSMUSG00000050379	295.656	0.456001	0.307918	1.48092	0.138629	0.307707	0.511863	Septin6
ENSMUSG00000078238	15.9481	0.58675	0.396247	1.48077	0.138668	0.307753	0.511798	Gm12854
ENSMUSG00000050463	10.9295	-0.597993	0.404095	-1.47983	0.138918	0.30822	0.511139	Krt78
ENSMUSG00000071644	12328.7	0.320295	0.216458	1.47971	0.138951	0.30822	0.511139	Eef1g
ENSMUSG00000073411	34898.9	0.396793	0.268155	1.47972	0.138949	0.30822	0.511139	H2-D1
ENSMUSG00000103034	24.3568	-0.59736	0.403675	-1.47981	0.138925	0.30822	0.511139	Gm8797
ENSMUSG00000022841	6395.54	0.203874	0.137806	1.47942	0.139027	0.308348	0.510958	Ap2m1
ENSMUSG00000054520	217.128	0.419268	0.283442	1.4792	0.139086	0.308439	0.510831	Sh3bp2
ENSMUSG00000032733	928.027	0.180369	0.121945	1.47911	0.139111	0.308455	0.510808	Snx33
ENSMUSG00000037933	895.414	0.199258	0.134729	1.47896	0.139151	0.308503	0.51074	Bicd2
ENSMUSG00000037519	2414.57	0.208482	0.140981	1.47879	0.139196	0.308563	0.510657	Ppfia1
ENSMUSG00000020911	68853.5	0.305465	0.206642	1.47823	0.139345	0.308853	0.510248	Krt19
ENSMUSG00000031480	7.61776	-0.5684	0.384538	-1.47814	0.139371	0.30887	0.510224	Thsd1
ENSMUSG00000024354	36.2428	-0.586152	0.396622	-1.47786	0.139445	0.308994	0.51005	Slc23a1
ENSMUSG00000016179	20.1475	0.597461	0.404328	1.47766	0.139498	0.30906	0.509957	Camk1g
ENSMUSG00000044340	1390.24	-0.249933	0.169147	-1.47761	0.139512	0.30906	0.509957	Phlpp1
ENSMUSG00000034371	431.613	-0.263162	0.178115	-1.47748	0.139546	0.309096	0.509907	Tkfc
ENSMUSG00000020419	6.02992	0.561201	0.379919	1.47716	0.139632	0.309126	0.509865	Hormad2
ENSMUSG00000025091	2784.21	-0.510938	0.345856	-1.47731	0.139591	0.309126	0.509865	Pnliprp2
ENSMUSG00000028757	8665.06	0.191005	0.1293	1.47722	0.139616	0.309126	0.509865	Ddost
ENSMUSG00000029655	1625.91	0.277146	0.187613	1.47722	0.139616	0.309126	0.509865	N4bp2l2
ENSMUSG00000032952	568.403	-0.217508	0.147254	-1.47709	0.13965	0.309126	0.509865	Ap4b1
ENSMUSG00000024696	68.5738	0.531746	0.360136	1.47651	0.139806	0.309349	0.509551	Lpxn
ENSMUSG00000089789	215.826	0.520664	0.352608	1.47661	0.13978	0.309349	0.509551	Rdh1
ENSMUSG00000096210	8536.75	-0.276726	0.187413	-1.47656	0.139794	0.309349	0.509551	H1f0
ENSMUSG00000031105	143.999	-0.357817	0.242381	-1.47626	0.139875	0.309438	0.509426	Slc25a14
ENSMUSG00000037621	180.114	0.412644	0.279526	1.47623	0.139882	0.309438	0.509426	Atoh8
ENSMUSG00000025787	17.4829	-0.580899	0.393549	-1.47605	0.139929	0.309463	0.509392	Tgm4
ENSMUSG00000029722	1082.67	-0.321575	0.217866	-1.47602	0.139938	0.309463	0.509392	Agfg2
ENSMUSG00000032425	820.466	-0.355979	0.241181	-1.47598	0.139948	0.309463	0.509392	Zfp949
ENSMUSG00000073421	4862	0.546525	0.370319	1.47582	0.139992	0.309479	0.509368	H2-Ab1
ENSMUSG00000080946	10.8294	-0.59376	0.402317	-1.47585	0.139984	0.309479	0.509368	Gm12985
ENSMUSG00000019808	153.067	0.290821	0.197138	1.47521	0.140155	0.309759	0.508976	Adat2
ENSMUSG00000042289	780.806	-0.275625	0.186837	-1.47521	0.140155	0.309759	0.508976	Hsd3b7
ENSMUSG00000055805	178.689	0.594366	0.402941	1.47507	0.140194	0.309804	0.508912	Fmnl1
ENSMUSG00000057842	248.656	-0.306003	0.207476	-1.47488	0.140244	0.309875	0.508813	Zfp595
ENSMUSG00000034412	694.784	0.253553	0.171923	1.47481	0.140265	0.309881	0.508806	Tbc1d10a
ENSMUSG00000017832	7.09249	-0.571577	0.387709	-1.47424	0.140416	0.310134	0.50845	Hspb9
ENSMUSG00000039153	27.4573	0.596543	0.404631	1.47429	0.140404	0.310134	0.50845	Runx2
ENSMUSG00000057706	44.2706	-0.516719	0.350645	-1.47362	0.140583	0.310463	0.50799	Mex3b
ENSMUSG00000092014	6.46325	-0.560246	0.380209	-1.47352	0.140611	0.310484	0.507961	Gm4468
ENSMUSG00000020132	2810.52	0.244157	0.165756	1.47299	0.140753	0.310757	0.507579	Rab21
ENSMUSG00000044674	1022.48	0.249959	0.169704	1.47291	0.140774	0.310763	0.50757	Fzd1
ENSMUSG00000048445	136.919	-0.386129	0.262169	-1.47283	0.140798	0.310768	0.507563	Ccdc57
ENSMUSG00000051716	10.2197	-0.594824	0.403881	-1.47277	0.140813	0.310768	0.507563	Apon
ENSMUSG00000094595	25.4636	0.559115	0.379715	1.47246	0.140897	0.310896	0.507385	Fsbp
ENSMUSG00000099913	26.5942	-0.564971	0.383702	-1.47242	0.140907	0.310896	0.507385	Gm28551
ENSMUSG00000045780	142.375	-0.360056	0.24459	-1.47208	0.140999	0.311044	0.507178	Olfr624
ENSMUSG00000071192	51.8265	-0.456845	0.310349	-1.47204	0.141011	0.311044	0.507178	Wfikkn1
ENSMUSG00000024870	4451.55	0.186747	0.126927	1.47129	0.141213	0.311449	0.506613	Rab1b
ENSMUSG00000024668	1047.18	0.189859	0.129068	1.471	0.141291	0.311541	0.506485	Sdhaf2
ENSMUSG00000039512	762.492	0.325119	0.221015	1.47102	0.141285	0.311541	0.506485	Uhrf1bp1
ENSMUSG00000004462	1388.04	0.194301	0.132098	1.47089	0.141321	0.311566	0.50645	Tbccd1
ENSMUSG00000052253	1869.08	-0.166315	0.113096	-1.47057	0.141407	0.311714	0.506243	Zfp622
ENSMUSG00000035849	23.9698	-0.594301	0.404274	-1.47005	0.141549	0.311948	0.505918	Krt222
ENSMUSG00000060716	3599.87	-0.239904	0.16319	-1.4701	0.141535	0.311948	0.505918	Plekhh1
ENSMUSG00000025816	579.083	-0.189474	0.128905	-1.46988	0.141595	0.312009	0.505833	Sec61a2
ENSMUSG00000002379	2745.95	0.246468	0.167702	1.46968	0.141648	0.312059	0.505764	Ndufa11
ENSMUSG00000037236	3690.89	0.140768	0.0957843	1.46964	0.14166	0.312059	0.505764	Matr3
ENSMUSG00000038417	811.42	-0.157295	0.107035	-1.46957	0.141678	0.312059	0.505764	Fig4
ENSMUSG00000042190	34.8213	-0.5931	0.403601	-1.46952	0.141691	0.312059	0.505764	Cmklr1
ENSMUSG00000046034	617.579	0.187874	0.127863	1.46934	0.141741	0.312127	0.505668	Otulin
ENSMUSG00000116950	15.5122	-0.593202	0.403828	-1.46895	0.141847	0.312321	0.505399	Gm18564
ENSMUSG00000020250	7542.76	0.288061	0.196117	1.46882	0.141882	0.312321	0.505399	Txnrd1
ENSMUSG00000060404	12.1318	-0.583596	0.397325	-1.46881	0.141884	0.312321	0.505399	Olfr1369
ENSMUSG00000022033	488.454	0.456669	0.310983	1.46847	0.141977	0.31246	0.505205	Pbk
ENSMUSG00000025314	5099.88	-0.23425	0.15953	-1.46838	0.142002	0.31246	0.505205	Ptprj
ENSMUSG00000062526	622.858	-0.201599	0.13729	-1.46841	0.141992	0.31246	0.505205	Mppe1
ENSMUSG00000049013	6.8169	-0.569887	0.388241	-1.46787	0.142139	0.312721	0.504842	Prss48
ENSMUSG00000015002	2944.29	0.204952	0.139644	1.46768	0.142192	0.312797	0.504738	Efr3a
ENSMUSG00000033106	933.599	0.175968	0.119918	1.4674	0.142267	0.31292	0.504566	Slc7a6os
ENSMUSG00000074570	12.5908	-0.592016	0.403476	-1.46729	0.142298	0.312948	0.504528	Cass4
ENSMUSG00000053838	1804.8	0.14728	0.100387	1.46712	0.142343	0.313007	0.504447	Nudcd3
ENSMUSG00000066839	757.891	0.178876	0.121944	1.46687	0.142412	0.313118	0.504292	Ecsit
ENSMUSG00000078607	56.4519	-0.493125	0.336241	-1.46658	0.142491	0.313251	0.504108	1810010H24Rik
ENSMUSG00000029847	152.345	0.397442	0.27106	1.46625	0.14258	0.313407	0.503892	Slc23a4
ENSMUSG00000030545	869.133	0.249607	0.170253	1.4661	0.142622	0.313458	0.50382	Pex11a
ENSMUSG00000015766	4459.05	-0.349378	0.238342	-1.46587	0.142685	0.313507	0.503753	Eps8
ENSMUSG00000021594	318.214	-0.365401	0.249283	-1.46581	0.1427	0.313507	0.503753	Srd5a1
ENSMUSG00000024182	1777.87	0.239878	0.163656	1.46575	0.142718	0.313507	0.503753	Axin1
ENSMUSG00000028960	2436.13	-0.279079	0.190376	-1.46594	0.142665	0.313507	0.503753	Ube4b
ENSMUSG00000060888	12.0034	-0.578316	0.394589	-1.46562	0.142753	0.313544	0.503701	Olfr566
ENSMUSG00000020156	1090.67	0.258038	0.176077	1.46548	0.142789	0.313582	0.503649	Pwwp3a
ENSMUSG00000066278	1475.71	0.298308	0.203581	1.4653	0.142839	0.313651	0.503554	Vps37b
ENSMUSG00000024039	3860.36	0.260125	0.177559	1.46501	0.142919	0.313665	0.503533	Cbs
ENSMUSG00000034990	78.0475	-0.591207	0.403527	-1.4651	0.142894	0.313665	0.503533	Otoa
ENSMUSG00000043388	13.1473	-0.59233	0.404312	-1.46503	0.142912	0.313665	0.503533	Tmem130
ENSMUSG00000054957	6.01616	0.584418	0.398911	1.46503	0.142911	0.313665	0.503533	Gm9959
ENSMUSG00000104280	10.4469	-0.590462	0.403068	-1.46492	0.142942	0.313676	0.503519	Rps2-ps11
ENSMUSG00000055681	4043.6	0.134457	0.0917957	1.46474	0.142992	0.313744	0.503425	Cope
ENSMUSG00000109901	2687.56	-0.237514	0.162175	-1.46455	0.143043	0.313816	0.503325	Chmp1b
ENSMUSG00000116184	5.56386	-0.426279	0.291087	-1.46444	0.143074	0.313844	0.503286	4632433K11Rik
ENSMUSG00000021906	814.137	0.289091	0.19744	1.46419	0.143141	0.31395	0.503139	Oxnad1
ENSMUSG00000039865	2791.59	-0.181389	0.12392	-1.46376	0.143259	0.314169	0.502837	Slc44a3
ENSMUSG00000025586	19.7483	0.591142	0.403878	1.46366	0.143286	0.314186	0.502813	Cpeb1
ENSMUSG00000030554	38.8146	0.50789	0.347067	1.46338	0.143364	0.314317	0.502632	Synm
ENSMUSG00000023495	175.175	-0.418031	0.285699	-1.46319	0.143416	0.314368	0.502562	Pcbp4
ENSMUSG00000059401	77.6347	0.453807	0.310156	1.46316	0.143424	0.314368	0.502562	Mamld1
ENSMUSG00000037465	1876.14	0.277553	0.189713	1.46301	0.143464	0.314374	0.502553	Klf10
ENSMUSG00000046768	42.4728	0.575734	0.393512	1.46307	0.143449	0.314374	0.502553	Rhoj
ENSMUSG00000030814	443.043	0.24857	0.169934	1.46274	0.143538	0.314497	0.502384	Bcl7c
ENSMUSG00000030708	156.601	-0.443384	0.303156	-1.46256	0.143587	0.314525	0.502345	Dnajb13
ENSMUSG00000057465	11.0377	0.589712	0.403224	1.46249	0.143607	0.314525	0.502345	Saa2
ENSMUSG00000066877	1883.93	-0.201481	0.137765	-1.46249	0.143606	0.314525	0.502345	Nck2
ENSMUSG00000027239	19.0254	-0.583972	0.399588	-1.46144	0.143895	0.315035	0.501641	Mdk
ENSMUSG00000038670	14.1353	0.589291	0.403207	1.46151	0.143875	0.315035	0.501641	Mybpc2
ENSMUSG00000047434	387.938	0.193959	0.132715	1.46147	0.143885	0.315035	0.501641	Xxylt1
ENSMUSG00000021193	1263.9	0.207402	0.141996	1.46062	0.14412	0.315371	0.501178	Pitrm1
ENSMUSG00000023236	138.453	-0.406753	0.278482	-1.46061	0.144123	0.315371	0.501178	Scg5
ENSMUSG00000026670	9467.36	0.183635	0.125724	1.46062	0.14412	0.315371	0.501178	Uap1
ENSMUSG00000082214	7.43409	-0.58292	0.399042	-1.4608	0.144071	0.315371	0.501178	Gm15009
ENSMUSG00000075324	21.2677	-0.564082	0.386238	-1.46045	0.144166	0.315385	0.501159	Fign
ENSMUSG00000096006	28.4568	0.585037	0.400568	1.46052	0.144148	0.315385	0.501159	Gm21596
ENSMUSG00000005952	12.3231	-0.575501	0.394124	-1.4602	0.144234	0.315456	0.501061	Trpv1
ENSMUSG00000041891	3137.15	0.17882	0.122463	1.4602	0.144236	0.315456	0.501061	Lman1
ENSMUSG00000015087	2328.05	0.200951	0.137632	1.46005	0.144275	0.315502	0.500998	Rabl6
ENSMUSG00000026712	72.5038	0.567061	0.388427	1.45989	0.144321	0.31556	0.500918	Mrc1
ENSMUSG00000031170	19.0485	-0.585858	0.401369	-1.45965	0.144386	0.315662	0.500777	Slc38a5
ENSMUSG00000034685	35.0202	0.581335	0.398327	1.45944	0.144444	0.315749	0.500658	Fam171a2
ENSMUSG00000005566	5138.69	0.186287	0.127732	1.45842	0.144723	0.316319	0.499875	Trim28
ENSMUSG00000026831	9.18567	0.566938	0.388817	1.45811	0.14481	0.316467	0.499671	Pierce1
ENSMUSG00000003527	542.661	0.269871	0.185102	1.45796	0.144852	0.316519	0.4996	Ess2
ENSMUSG00000096696	125.529	-0.353665	0.242607	-1.45777	0.144905	0.316593	0.499499	Zfp960
ENSMUSG00000037239	55.9445	0.541696	0.371665	1.45749	0.144983	0.316722	0.499322	Spred3
ENSMUSG00000011096	1830.88	0.20031	0.137443	1.4574	0.145005	0.316731	0.499309	Akt1s1
ENSMUSG00000035298	12.1569	0.582882	0.400053	1.45701	0.145113	0.316885	0.499098	Klhl35
ENSMUSG00000071847	50.8399	-0.413008	0.283453	-1.45706	0.1451	0.316885	0.499098	Apcdd1
ENSMUSG00000039634	48.5672	-0.470368	0.322889	-1.45675	0.145186	0.317004	0.498935	Zfp189
ENSMUSG00000074210	6.29157	-0.223611	0.153518	-1.45657	0.145235	0.317069	0.498847	E130208F15Rik
ENSMUSG00000033396	1356.14	-0.181915	0.124944	-1.45597	0.145401	0.317309	0.498517	Spg11
ENSMUSG00000034248	1844.31	-0.316137	0.217113	-1.45609	0.145367	0.317309	0.498517	Slc25a37
ENSMUSG00000037475	2289.89	-0.206403	0.141762	-1.45598	0.145398	0.317309	0.498517	Thoc2
ENSMUSG00000048031	6.92049	0.563493	0.387076	1.45577	0.145457	0.317391	0.498405	Fcrl5
ENSMUSG00000052915	3100.89	-0.166811	0.114613	-1.45542	0.145552	0.317552	0.498185	Msl1
ENSMUSG00000070372	1321.32	0.325111	0.223388	1.45537	0.145568	0.317552	0.498185	Capza1
ENSMUSG00000040389	291.393	0.363514	0.249991	1.45411	0.145916	0.318269	0.497205	Wdr47
ENSMUSG00000078521	39.1643	0.529349	0.364069	1.45398	0.145952	0.318308	0.497152	Aunip
ENSMUSG00000073931	11.4639	-0.567942	0.390782	-1.45335	0.146127	0.318648	0.496689	Olfr646
ENSMUSG00000078495	243.268	-0.257067	0.176898	-1.45319	0.146171	0.318703	0.496613	Zfp984
ENSMUSG00000000248	15.3515	0.5362	0.36907	1.45284	0.146268	0.318874	0.496381	Clec2g
ENSMUSG00000097333	328.284	-0.430167	0.296111	-1.45272	0.146301	0.318906	0.496337	Zfp87
ENSMUSG00000073682	37.7647	0.525689	0.361998	1.45219	0.14645	0.319189	0.495952	Gm10563
ENSMUSG00000025813	1496.84	-0.269568	0.185665	-1.4519	0.146529	0.319322	0.495772	Homer2
ENSMUSG00000085683	1816.57	-0.334153	0.230205	-1.45155	0.146628	0.319495	0.495537	Tmem238l
ENSMUSG00000032501	1952.21	-0.278274	0.191753	-1.45121	0.146722	0.319654	0.49532	Trib1
ENSMUSG00000097327	139.941	-0.378647	0.260929	-1.45115	0.146739	0.319654	0.49532	E030030I06Rik
ENSMUSG00000024516	2361.14	0.143905	0.0991848	1.45087	0.146815	0.319739	0.495205	Sec11c
ENSMUSG00000025200	346.389	0.259054	0.178547	1.4509	0.146807	0.319739	0.495205	Cwf19l1
ENSMUSG00000018919	15.9756	-0.542302	0.373866	-1.45052	0.146913	0.319829	0.495082	Tm4sf5
ENSMUSG00000033658	1186.53	0.287454	0.198167	1.45057	0.146901	0.319829	0.495082	Ddx19b
ENSMUSG00000094484	30.2333	-0.563269	0.388308	-1.45057	0.146899	0.319829	0.495082	Gm21244
ENSMUSG00000058230	3639.13	0.31894	0.219911	1.45031	0.146971	0.319915	0.494965	Arhgap35
ENSMUSG00000020493	286.471	-0.401938	0.277168	-1.45016	0.147014	0.319916	0.494964	Prr11
ENSMUSG00000034205	66.7146	0.586483	0.404441	1.45011	0.147028	0.319916	0.494964	Loxl2
ENSMUSG00000071613	8.32397	-0.423434	0.291995	-1.45014	0.147019	0.319916	0.494964	Gm10340
ENSMUSG00000029587	497.052	-0.222944	0.153755	-1.44999	0.147061	0.319947	0.494922	Zfp12
ENSMUSG00000030247	7.08701	-0.523978	0.361397	-1.44987	0.147096	0.319981	0.494876	Kcnj8
ENSMUSG00000031365	675.228	0.246047	0.169734	1.44961	0.147168	0.320097	0.494718	Zfp275
ENSMUSG00000079707	17.977	0.585021	0.403702	1.44914	0.147298	0.32034	0.494389	Dynlt2a1
ENSMUSG00000031913	1218.15	-0.201131	0.1388	-1.44907	0.147319	0.320345	0.494382	Vps4a
ENSMUSG00000026047	352.984	0.218627	0.150924	1.44859	0.147452	0.320552	0.494102	Poglut2
ENSMUSG00000028809	4233.65	0.163172	0.112639	1.44863	0.147441	0.320552	0.494102	Srrm1
ENSMUSG00000083877	6.88348	-0.580399	0.400852	-1.44791	0.147641	0.320922	0.493601	Gm14740
ENSMUSG00000095591	5.29325	-0.582178	0.402104	-1.44783	0.147665	0.320933	0.493586	Gm15045
ENSMUSG00000022338	1754.81	0.242278	0.167365	1.4476	0.147728	0.321027	0.493458	Eny2
ENSMUSG00000068966	442.831	-0.357333	0.246969	-1.44688	0.147932	0.32143	0.492914	Zbtb34
ENSMUSG00000047286	7.36337	-0.580463	0.401252	-1.44663	0.148001	0.321538	0.492767	Olfr370
ENSMUSG00000059319	6.78634	-0.576615	0.398623	-1.44652	0.148032	0.321566	0.49273	Olfr295
ENSMUSG00000075069	27.6059	-0.462179	0.31953	-1.44643	0.148056	0.321577	0.492715	Olfr1264
ENSMUSG00000034158	1475.47	0.162286	0.112235	1.44594	0.148194	0.321834	0.492368	Lrrc58
ENSMUSG00000022203	20.7579	0.58249	0.402868	1.44586	0.148218	0.321845	0.492353	Efs
ENSMUSG00000066803	9.96059	-0.547874	0.378954	-1.44575	0.148247	0.321867	0.492324	Vmn1r84
ENSMUSG00000056004	49.3555	-0.515542	0.356613	-1.44566	0.148272	0.321882	0.492303	Elapor2
ENSMUSG00000020736	2192.97	-0.223718	0.154791	-1.44529	0.148376	0.322046	0.492083	Nt5c
ENSMUSG00000029925	117.499	-0.507741	0.351315	-1.44526	0.148386	0.322046	0.492083	Tbxas1
ENSMUSG00000021200	31.2571	0.573067	0.396562	1.44509	0.148433	0.322108	0.491999	Asb2
ENSMUSG00000075706	3330.26	-0.205043	0.141919	-1.44479	0.148517	0.322248	0.49181	Gpx4
ENSMUSG00000091764	250.261	-0.344274	0.238332	-1.44451	0.148594	0.322375	0.491639	Zfp964
ENSMUSG00000036446	7.47115	0.525094	0.363594	1.44418	0.148689	0.322539	0.491418	Lum
ENSMUSG00000056486	28.9219	0.578345	0.400524	1.44397	0.148748	0.322625	0.491302	Chn1
ENSMUSG00000030166	335.429	-0.307402	0.212921	-1.44374	0.148812	0.322724	0.491169	Rad52
ENSMUSG00000034429	495.567	-0.262362	0.181856	-1.44269	0.149108	0.323324	0.490363	Zfp707
ENSMUSG00000026150	2052.81	0.215383	0.149341	1.44222	0.14924	0.323529	0.490087	Mff
ENSMUSG00000062014	2591.69	-0.16257	0.112721	-1.44222	0.149239	0.323529	0.490087	Gmfb
ENSMUSG00000019254	1333.74	0.20067	0.139154	1.44207	0.149283	0.323579	0.49002	Ppp1r12c
ENSMUSG00000034116	440.798	0.325509	0.225759	1.44185	0.149346	0.323674	0.489892	Vav1
ENSMUSG00000032012	1018.63	-0.313824	0.217702	-1.44153	0.149435	0.323789	0.489738	Nectin1
ENSMUSG00000064147	41.6439	0.578479	0.401297	1.44152	0.149437	0.323789	0.489738	Rab44
ENSMUSG00000036594	6344.12	0.526395	0.365235	1.44125	0.149514	0.323915	0.489569	H2-Aa
ENSMUSG00000025178	1277.76	0.14684	0.101894	1.44111	0.149555	0.323962	0.489506	Pi4k2a
ENSMUSG00000081739	20.6864	-0.498249	0.345813	-1.44081	0.149639	0.324104	0.489315	Mdm4-ps
ENSMUSG00000024548	978.446	-0.29857	0.207265	-1.44052	0.14972	0.324196	0.489192	Setbp1
ENSMUSG00000027286	382.445	-0.249381	0.173117	-1.44054	0.149716	0.324196	0.489192	Lrrc57
ENSMUSG00000071317	12.5093	-0.581728	0.403964	-1.44005	0.149853	0.324443	0.488861	Bves
ENSMUSG00000022184	449.206	0.30594	0.212564	1.43928	0.15007	0.324872	0.488288	Fbxo4
ENSMUSG00000029596	289.285	-0.219662	0.152632	-1.43916	0.150105	0.3249	0.488251	Sdsl
ENSMUSG00000047824	1664.44	0.200237	0.13914	1.4391	0.150121	0.3249	0.488251	Pygo2
ENSMUSG00000016946	2616.74	0.261164	0.181498	1.43893	0.150169	0.324909	0.488238	Kctd5
ENSMUSG00000020486	9.37296	0.575615	0.400136	1.43855	0.150279	0.324909	0.488238	Septin4
ENSMUSG00000030800	2000.47	0.189428	0.131675	1.4386	0.150263	0.324909	0.488238	Prss8
ENSMUSG00000038463	18.8745	0.576947	0.401042	1.43862	0.150258	0.324909	0.488238	Olfml2b
ENSMUSG00000041417	3872.89	-0.210933	0.146611	-1.43873	0.150227	0.324909	0.488238	Pik3r1
ENSMUSG00000042133	2567.28	0.280622	0.195045	1.43876	0.15022	0.324909	0.488238	Ppig
ENSMUSG00000078599	25.986	-0.51809	0.360116	-1.43867	0.150243	0.324909	0.488238	Skint8
ENSMUSG00000115733	11.6095	-0.581265	0.40398	-1.43885	0.150194	0.324909	0.488238	Gm49001
ENSMUSG00000038828	2877.33	0.180364	0.125394	1.43837	0.150328	0.324934	0.488205	Tmem214
ENSMUSG00000051790	282.905	-0.370431	0.25753	-1.4384	0.15032	0.324934	0.488205	Nlgn2
ENSMUSG00000029563	91.867	-0.548923	0.381753	-1.4379	0.150462	0.325115	0.487963	Foxp2
ENSMUSG00000040653	64.9109	-0.488194	0.339525	-1.43788	0.150469	0.325115	0.487963	Ppp1r14c
ENSMUSG00000063524	9083.66	0.30531	0.212328	1.43792	0.150458	0.325115	0.487963	Eno1
ENSMUSG00000024481	33.2967	0.573661	0.399014	1.4377	0.15052	0.325142	0.487927	Lvrn
ENSMUSG00000029713	10502.8	0.16245	0.112992	1.43771	0.150515	0.325142	0.487927	Gnb2
ENSMUSG00000038058	1112.85	0.274363	0.190885	1.43732	0.150627	0.325331	0.487674	Nod1
ENSMUSG00000024308	6920.65	0.401021	0.279065	1.43702	0.150713	0.325475	0.487482	Tapbp
ENSMUSG00000020532	2556.17	-0.347856	0.242114	-1.43675	0.15079	0.32552	0.487423	Acaca
ENSMUSG00000041809	10.6004	-0.544456	0.378951	-1.43674	0.150791	0.32552	0.487423	Efhc1
ENSMUSG00000067586	6.90231	0.526499	0.366447	1.43677	0.150784	0.32552	0.487423	S1pr3
ENSMUSG00000030610	431.939	0.218623	0.152187	1.43654	0.150848	0.325561	0.487367	Det1
ENSMUSG00000052419	749.043	0.275236	0.191591	1.43658	0.150837	0.325561	0.487367	Smim30
ENSMUSG00000030494	4201.11	-0.20208	0.140698	-1.43626	0.150928	0.325692	0.487193	Rhpn2
ENSMUSG00000022201	2593.61	0.160779	0.111989	1.43567	0.151096	0.325972	0.48682	Zfr
ENSMUSG00000049011	5.96511	-0.578818	0.40316	-1.4357	0.151088	0.325972	0.48682	Olfr729
ENSMUSG00000028199	451.486	-0.317748	0.221348	-1.43551	0.15114	0.326026	0.486748	Cryz
ENSMUSG00000035594	19.5341	-0.536013	0.373439	-1.43534	0.15119	0.326091	0.486662	Chrna5
ENSMUSG00000075074	39.5558	-0.53155	0.370391	-1.4351	0.151258	0.326196	0.486522	Olfr1254
ENSMUSG00000036800	20.4413	0.567228	0.395348	1.43476	0.151356	0.326367	0.486294	Fam135b
ENSMUSG00000030689	942.935	0.295533	0.205998	1.43464	0.15139	0.326398	0.486252	Ino80e
ENSMUSG00000025265	146.632	0.417248	0.290875	1.43446	0.151442	0.32647	0.486157	Fgd1
ENSMUSG00000031077	651.928	0.212174	0.147928	1.43431	0.151484	0.326476	0.486148	Fadd
ENSMUSG00000039199	885.847	-0.291231	0.203039	-1.43436	0.15147	0.326476	0.486148	Zdhhc1
ENSMUSG00000029028	1746.17	0.202972	0.141524	1.43419	0.151519	0.326512	0.486101	Lrrc47
ENSMUSG00000029575	691.01	-0.235744	0.164414	-1.43384	0.151618	0.326601	0.485982	Mmab
ENSMUSG00000057074	1577.47	-0.56284	0.392527	-1.43389	0.151604	0.326601	0.485982	Ces1g
ENSMUSG00000117694	221.241	0.289394	0.201827	1.43387	0.151609	0.326601	0.485982	Snhg4
ENSMUSG00000095307	13.3944	-0.568016	0.396244	-1.4335	0.151715	0.326767	0.485762	Gm12573
ENSMUSG00000021681	2108.23	0.150814	0.105219	1.43333	0.151763	0.326829	0.485679	Aggf1
ENSMUSG00000094651	1531.2	-0.425374	0.296832	-1.43305	0.151844	0.326964	0.485501	Gal3st2
ENSMUSG00000020176	60.2064	0.579753	0.404705	1.43253	0.151991	0.327238	0.485136	Grb10
ENSMUSG00000021360	357.351	-0.292622	0.204343	-1.43201	0.15214	0.327516	0.484767	Gcnt2
ENSMUSG00000084343	8.28782	-0.573753	0.40073	-1.43177	0.15221	0.327626	0.484621	Gm16198
ENSMUSG00000006216	29.7388	0.565011	0.394674	1.43159	0.152261	0.327695	0.48453	Clcnkb
ENSMUSG00000022940	515.946	-0.268004	0.18728	-1.43103	0.15242	0.327962	0.484176	Pigp
ENSMUSG00000033386	1312.52	0.31873	0.222729	1.43102	0.152424	0.327962	0.484176	Frrs1
ENSMUSG00000030970	1856.87	0.261244	0.182596	1.43073	0.152509	0.328104	0.483989	Ctbp2
ENSMUSG00000002578	24.6114	0.560058	0.391477	1.43063	0.152537	0.328123	0.483963	Ikzf4
ENSMUSG00000030772	18.0429	0.578816	0.404681	1.4303	0.15263	0.328242	0.483805	Dkk3
ENSMUSG00000092401	13.5936	-0.573291	0.400819	-1.4303	0.152631	0.328242	0.483805	Olfr300-ps1
ENSMUSG00000022074	467.445	0.325975	0.227991	1.42977	0.152783	0.328527	0.483429	Tnfrsf10b
ENSMUSG00000081487	5.2229	-0.509033	0.356044	-1.42969	0.152805	0.328533	0.483421	Gm13689
ENSMUSG00000039182	457.534	0.224486	0.157042	1.42947	0.15287	0.328589	0.483346	AW209491
ENSMUSG00000040843	1052.52	-0.193624	0.135447	-1.42952	0.152855	0.328589	0.483346	Tiprl
ENSMUSG00000075111	11.8191	-0.568225	0.397701	-1.42878	0.153069	0.328974	0.482838	Olfr1213
ENSMUSG00000044390	29.5414	-0.490895	0.343618	-1.42861	0.153117	0.329036	0.482757	Tigd3
ENSMUSG00000095845	9.44347	-0.555305	0.388722	-1.42854	0.153136	0.329036	0.482757	Gm5741
ENSMUSG00000018770	11179	0.274934	0.192519	1.42809	0.153266	0.329275	0.482442	Atp5g3
ENSMUSG00000028161	3609.96	0.199169	0.139496	1.42778	0.153356	0.329426	0.482242	Ppp3ca
ENSMUSG00000013822	1758.21	0.17049	0.119422	1.42763	0.153397	0.329473	0.48218	Elof1
ENSMUSG00000001334	485.394	-0.472261	0.330871	-1.42733	0.153486	0.329621	0.481985	Fndc5
ENSMUSG00000032327	72.1496	0.52447	0.367568	1.42687	0.153619	0.329865	0.481664	Stra6
ENSMUSG00000038044	11.4341	-0.576238	0.40391	-1.42665	0.153681	0.329957	0.481543	Cct8l1
ENSMUSG00000023046	211.02	0.56047	0.392947	1.42633	0.153774	0.330115	0.481335	Igfbp6
ENSMUSG00000057933	8.9986	0.560593	0.393168	1.42584	0.153916	0.330378	0.48099	Gsta2
ENSMUSG00000096014	9.07849	-0.576171	0.404157	-1.42561	0.153981	0.330475	0.480861	Sox1
ENSMUSG00000022151	521.505	-0.264316	0.18543	-1.42542	0.154036	0.330551	0.480761	Ttc33
ENSMUSG00000022514	446.219	0.201607	0.141456	1.42522	0.154093	0.330597	0.480702	Il1rap
ENSMUSG00000045102	10.9221	0.541762	0.38013	1.4252	0.1541	0.330597	0.480702	Poln
ENSMUSG00000054934	5.90096	-0.520636	0.365321	-1.42515	0.154115	0.330597	0.480702	Kcnmb4
ENSMUSG00000002625	1398.07	-0.367592	0.257963	-1.42498	0.154163	0.330658	0.480621	Akap8l
ENSMUSG00000054434	129.078	-0.435712	0.305875	-1.42448	0.154309	0.330929	0.480265	Tmem120b
ENSMUSG00000032666	823.25	0.361396	0.253723	1.42437	0.154338	0.33095	0.480237	1700025G04Rik
ENSMUSG00000055301	20.2383	-0.56437	0.396321	-1.42402	0.15444	0.331127	0.480006	Adh7
ENSMUSG00000028710	732.217	0.2289	0.160752	1.42394	0.154465	0.331138	0.479991	Atpaf1
ENSMUSG00000028910	1883.28	-0.198293	0.139302	-1.42348	0.154598	0.331382	0.479671	Mecr
ENSMUSG00000005899	983.262	0.216098	0.151819	1.42339	0.154622	0.331391	0.479659	Smpd4
ENSMUSG00000043015	209.998	0.397334	0.279187	1.42318	0.154683	0.331481	0.479541	Nemp2
ENSMUSG00000085795	2435.72	0.286339	0.201231	1.42294	0.154755	0.331572	0.479423	Zfp703
ENSMUSG00000109899	58.4446	-0.449514	0.315914	-1.4229	0.154765	0.331572	0.479423	Gm6012
ENSMUSG00000050558	71.3075	-0.382787	0.26909	-1.42252	0.154874	0.331682	0.479279	Prokr2
ENSMUSG00000070883	47.6298	-0.470884	0.330997	-1.42262	0.154846	0.331682	0.479279	Ccdc173
ENSMUSG00000094701	18.294	-0.568392	0.39956	-1.42254	0.154868	0.331682	0.479279	Olfr916
ENSMUSG00000022877	40.4348	0.560791	0.394334	1.42212	0.154991	0.331821	0.479096	Hrg
ENSMUSG00000034795	330.326	0.284028	0.199725	1.4221	0.154998	0.331821	0.479096	Ccdc122
ENSMUSG00000094810	9.64828	0.575578	0.404719	1.42217	0.154978	0.331821	0.479096	Olfr907
ENSMUSG00000020472	867.536	-0.329554	0.231981	-1.42061	0.155431	0.332706	0.477939	Zkscan17
ENSMUSG00000034462	383.961	0.525728	0.370131	1.42038	0.155496	0.33279	0.47783	Pkd2
ENSMUSG00000072704	2315.29	-0.209653	0.147608	-1.42034	0.15551	0.33279	0.47783	Smim10l1
ENSMUSG00000026519	6083.99	0.198906	0.140065	1.42009	0.15558	0.33281	0.477804	Tmem63a
ENSMUSG00000047547	4611.25	0.259883	0.183011	1.42004	0.155597	0.33281	0.477804	Cltb
ENSMUSG00000050079	1214.62	0.195438	0.137621	1.42011	0.155574	0.33281	0.477804	Rspry1
ENSMUSG00000096255	276.18	0.297079	0.209197	1.42009	0.155581	0.33281	0.477804	Dynlt1b
ENSMUSG00000037033	21327.1	0.376577	0.265291	1.41949	0.155757	0.33311	0.477412	Clca3b
ENSMUSG00000116820	28.2462	0.548931	0.386797	1.41917	0.155849	0.333264	0.477212	Gm17928
ENSMUSG00000038712	3656.54	-0.164051	0.115611	-1.41899	0.155901	0.333335	0.47712	Mindy1
ENSMUSG00000029571	2231.77	-0.242374	0.170853	-1.41862	0.156011	0.333423	0.477004	Tmem106b
ENSMUSG00000038025	2073.54	0.15464	0.109011	1.41858	0.156021	0.333423	0.477004	Phf2
ENSMUSG00000038668	795.569	-0.30458	0.214687	-1.41872	0.155982	0.333423	0.477004	Lpar1
ENSMUSG00000040928	820.898	-0.297518	0.209723	-1.41862	0.156009	0.333423	0.477004	S100pbp
ENSMUSG00000030782	32.6039	0.551659	0.388933	1.41839	0.156076	0.333499	0.476905	Tgfb1i1
ENSMUSG00000032558	518.886	0.405988	0.286267	1.41821	0.156128	0.333568	0.476816	Nphp3
ENSMUSG00000053110	2478.7	0.252722	0.178244	1.41785	0.156235	0.333755	0.476572	Yap1
ENSMUSG00000026620	202.257	0.482833	0.340655	1.41737	0.156376	0.333813	0.476496	Mark1
ENSMUSG00000034848	471.32	0.332816	0.234827	1.41728	0.1564	0.333813	0.476496	Ttc21b
ENSMUSG00000035842	328.732	0.402505	0.283957	1.41749	0.156341	0.333813	0.476496	Ddx11
ENSMUSG00000038347	68.0402	-0.41492	0.292757	-1.41729	0.156399	0.333813	0.476496	Tcte2
ENSMUSG00000055240	714.526	-0.307132	0.21666	-1.41758	0.156314	0.333813	0.476496	Zfp101
ENSMUSG00000061898	397.724	-0.313717	0.221293	-1.41766	0.156291	0.333813	0.476496	Rbak
ENSMUSG00000102748	58.1935	-0.413553	0.291785	-1.41732	0.156389	0.333813	0.476496	Pcdhgb2
ENSMUSG00000037257	1820.61	-0.20058	0.14154	-1.41713	0.156446	0.333868	0.476425	Aagab
ENSMUSG00000040350	192.959	-0.445804	0.314676	-1.4167	0.156569	0.33409	0.476136	Trim7
ENSMUSG00000029659	43.1964	0.453397	0.320065	1.41658	0.156606	0.334118	0.4761	Medag
ENSMUSG00000066258	210.749	-0.490692	0.346405	-1.41653	0.156621	0.334118	0.4761	Trim12a
ENSMUSG00000025289	598.829	0.242556	0.171243	1.41645	0.156645	0.334126	0.47609	Prdx4
ENSMUSG00000087233	21.9252	-0.548286	0.387345	-1.4155	0.156922	0.334676	0.475376	Gm43213
ENSMUSG00000048978	10.509	0.562023	0.397107	1.41529	0.156983	0.334763	0.475262	Nrsn1
ENSMUSG00000052544	14.5411	-0.52604	0.371782	-1.41492	0.157093	0.334956	0.475012	St6galnac3
ENSMUSG00000032254	1053.55	0.327459	0.23153	1.41433	0.157266	0.335283	0.474588	Kif23
ENSMUSG00000027408	22.8809	0.563845	0.398693	1.41423	0.157293	0.335298	0.474569	Cpxm1
ENSMUSG00000055733	25.2066	-0.55552	0.392838	-1.41412	0.157327	0.335328	0.474531	Nap1l3
ENSMUSG00000022032	95.8819	-0.424457	0.300276	-1.41356	0.157492	0.335638	0.474129	Scara5
ENSMUSG00000019806	1229.39	-0.20872	0.14768	-1.41333	0.157559	0.335682	0.474072	Aig1
ENSMUSG00000026004	424.829	-0.323105	0.228616	-1.41331	0.157565	0.335682	0.474072	Kansl1l
ENSMUSG00000060601	3171.73	-0.117704	0.0832839	-1.41329	0.157572	0.335682	0.474072	Nr1h2
ENSMUSG00000106819	36.2161	-0.536717	0.379908	-1.41275	0.157728	0.335973	0.473696	Gm43498
ENSMUSG00000029725	428.337	-0.208675	0.147765	-1.4122	0.15789	0.336234	0.473358	Ppp1r35
ENSMUSG00000076939	6.58997	0.506842	0.358902	1.4122	0.15789	0.336234	0.473358	Iglv3
ENSMUSG00000022749	2030.37	-0.132389	0.0937517	-1.41213	0.157912	0.336238	0.473353	Tbc1d23
ENSMUSG00000052684	3566.36	-0.260414	0.184431	-1.41198	0.157955	0.336287	0.47329	Jun
ENSMUSG00000040287	19.8161	-0.564249	0.399657	-1.41183	0.157999	0.33634	0.473222	Stac3
ENSMUSG00000029534	472.71	0.263258	0.186494	1.41162	0.158062	0.336392	0.473154	St7
ENSMUSG00000074218	426.637	-0.3377	0.239229	-1.41161	0.158064	0.336392	0.473154	Cox7a1
ENSMUSG00000000555	502.464	-0.378475	0.268204	-1.41114	0.158202	0.336603	0.472882	Itga5
ENSMUSG00000044906	20.7752	0.559976	0.396809	1.4112	0.158186	0.336603	0.472882	4930503L19Rik
ENSMUSG00000035953	1191.71	-0.162957	0.115498	-1.4109	0.158273	0.336711	0.472742	Pip4p1
ENSMUSG00000093877	11.9259	-0.559469	0.39657	-1.41077	0.158313	0.336754	0.472687	Olfr1348
ENSMUSG00000045287	235.302	0.299202	0.212153	1.41031	0.158447	0.336997	0.472374	Rtn4rl1
ENSMUSG00000078695	2267.54	-0.255132	0.181007	-1.40952	0.158682	0.337455	0.471784	Cisd3
ENSMUSG00000024855	627.57	0.350838	0.248936	1.40935	0.158731	0.337516	0.471705	Pacs1
ENSMUSG00000018899	5747.8	0.554316	0.393366	1.40916	0.158788	0.337595	0.471603	Irf1
ENSMUSG00000028799	515.701	-0.309251	0.219472	-1.40907	0.158815	0.337611	0.471583	Zfp362
ENSMUSG00000029265	1379.76	0.200311	0.142202	1.40864	0.158941	0.337794	0.471348	Dr1
ENSMUSG00000070814	232.058	-0.276607	0.196355	-1.40871	0.158922	0.337794	0.471348	Zswim9
ENSMUSG00000030067	4027.62	-0.242895	0.172519	-1.40793	0.159152	0.3382	0.470826	Foxp1
ENSMUSG00000010911	211.758	0.36175	0.25698	1.4077	0.15922	0.338303	0.470694	Apip
ENSMUSG00000067231	2881.38	-0.568569	0.403956	-1.4075	0.159278	0.338384	0.47059	Cyp2c65
ENSMUSG00000039000	2583.34	0.182423	0.12963	1.40726	0.15935	0.338432	0.470529	Ube3c
ENSMUSG00000040613	634.574	-0.442933	0.314731	-1.40734	0.159327	0.338432	0.470529	Apobec1
ENSMUSG00000050600	34.5523	0.554892	0.394317	1.40723	0.159361	0.338432	0.470529	Zfp831
ENSMUSG00000007908	81.1826	0.474116	0.33696	1.40704	0.159416	0.338474	0.470474	Hmgcll1
ENSMUSG00000030101	1261.6	-0.225244	0.160086	-1.40702	0.15942	0.338474	0.470474	Sumf1
ENSMUSG00000055789	18.5848	-0.567786	0.403725	-1.40637	0.159614	0.338844	0.47	Ftdc2
ENSMUSG00000074183	113.76	-0.529921	0.376833	-1.40625	0.15965	0.338878	0.469957	Gsta1
ENSMUSG00000047797	1403.18	-0.203203	0.14456	-1.40567	0.159823	0.339203	0.46954	Gjb1
ENSMUSG00000059134	31.0289	-0.477818	0.340003	-1.40533	0.159922	0.339371	0.469325	Olfr814
ENSMUSG00000019464	177.676	-0.383915	0.273211	-1.40519	0.159964	0.339416	0.469268	Ptger1
ENSMUSG00000031358	1254.54	-0.149799	0.106609	-1.40513	0.159983	0.339416	0.469268	Msl3
ENSMUSG00000008763	3817.32	0.320286	0.228005	1.40473	0.1601	0.339621	0.469005	Man1a2
ENSMUSG00000023094	128.01	-0.462131	0.329009	-1.40462	0.160135	0.339653	0.468964	Msrb2
ENSMUSG00000030399	22.9118	-0.476599	0.339447	-1.40405	0.160305	0.339885	0.468668	Ckm
ENSMUSG00000042682	1813	0.220333	0.156921	1.4041	0.160289	0.339885	0.468668	Selenok
ENSMUSG00000059409	1454.06	-0.198261	0.141198	-1.40413	0.16028	0.339885	0.468668	Ppp2r5d
ENSMUSG00000038116	920.42	0.29981	0.213548	1.40394	0.160336	0.339908	0.468638	Phf20
ENSMUSG00000021903	7.05391	0.537872	0.383173	1.40373	0.160399	0.339999	0.468522	Galnt15
ENSMUSG00000029178	7926.4	-0.288673	0.205867	-1.40223	0.160847	0.340908	0.467363	Klf3
ENSMUSG00000000317	12.8778	0.566397	0.404142	1.40148	0.16107	0.341101	0.467117	Bcl6b
ENSMUSG00000004110	81.1106	-0.562605	0.401406	-1.40159	0.161038	0.341101	0.467117	Cacna1e
ENSMUSG00000005968	1478.69	-0.282294	0.201487	-1.40105	0.161199	0.341101	0.467117	Tuft1
ENSMUSG00000008461	58.5453	0.518244	0.369813	1.40137	0.161104	0.341101	0.467117	Fut1
ENSMUSG00000021218	10976.4	0.183625	0.131045	1.40123	0.161144	0.341101	0.467117	Gdi2
ENSMUSG00000023411	219.557	0.288441	0.205811	1.40149	0.161069	0.341101	0.467117	Nfatc4
ENSMUSG00000026201	1635.56	0.172897	0.123379	1.40135	0.161109	0.341101	0.467117	Stk16
ENSMUSG00000026778	45.8483	0.480143	0.342536	1.40173	0.160996	0.341101	0.467117	Prkcq
ENSMUSG00000031644	576.666	-0.187509	0.133802	-1.40139	0.161097	0.341101	0.467117	Nek1
ENSMUSG00000033597	21.271	-0.53699	0.383269	-1.40108	0.16119	0.341101	0.467117	Caskin1
ENSMUSG00000037296	486.61	0.271122	0.193513	1.40105	0.161199	0.341101	0.467117	Lsm1
ENSMUSG00000038580	223.781	-0.567106	0.404613	-1.4016	0.161034	0.341101	0.467117	Sct
ENSMUSG00000113898	25.9683	-0.49624	0.354157	-1.40119	0.161158	0.341101	0.467117	Gm19144
ENSMUSG00000020440	3818.2	-0.130719	0.0933483	-1.40033	0.161413	0.341511	0.466595	Arf5
ENSMUSG00000020111	4034.43	-0.206598	0.14758	-1.3999	0.161543	0.341743	0.4663	Micu1
ENSMUSG00000031827	2140.34	0.266	0.190076	1.39944	0.161682	0.341916	0.466081	Cotl1
ENSMUSG00000054770	291.624	-0.299615	0.214098	-1.39943	0.161685	0.341916	0.466081	Kctd18
ENSMUSG00000063550	1975.35	0.19206	0.137231	1.39954	0.161651	0.341916	0.466081	Nup98
ENSMUSG00000027620	9053.18	-0.112756	0.0805939	-1.39907	0.161793	0.342078	0.465875	Rbm39
ENSMUSG00000038534	2438.53	-0.294498	0.210501	-1.39904	0.161802	0.342078	0.465875	Osbpl7
ENSMUSG00000036560	6.06314	0.430064	0.307435	1.39888	0.16185	0.342094	0.465855	Lgi4
ENSMUSG00000054051	947.945	-0.339481	0.24267	-1.39894	0.16183	0.342094	0.465855	Ercc6
ENSMUSG00000019822	807.959	-0.204239	0.146105	-1.39789	0.162145	0.342677	0.465115	Smpd2
ENSMUSG00000058900	215.065	0.409542	0.293097	1.39729	0.162326	0.343015	0.464687	Rsl1
ENSMUSG00000027165	158.731	0.368181	0.263611	1.39668	0.16251	0.343361	0.464249	Iftap
ENSMUSG00000023075	2366.93	0.225572	0.161522	1.39654	0.162552	0.343407	0.464191	Akirin1
ENSMUSG00000062825	59127.7	0.269535	0.193028	1.39635	0.16261	0.343487	0.46409	Actg1
ENSMUSG00000001100	1562.06	0.16174	0.115868	1.3959	0.162746	0.343561	0.463997	Poldip2
ENSMUSG00000002778	4607.59	-0.118494	0.0848767	-1.39608	0.162692	0.343561	0.463997	Kdelr1
ENSMUSG00000020183	1877.13	-0.374153	0.268027	-1.39595	0.162728	0.343561	0.463997	Cpm
ENSMUSG00000044309	5.5569	0.495679	0.355095	1.39591	0.162743	0.343561	0.463997	Apol7c
ENSMUSG00000079355	94.0236	-0.356396	0.255292	-1.39603	0.162705	0.343561	0.463997	Ackr4
ENSMUSG00000104097	13.8895	-0.554499	0.397308	-1.39564	0.162824	0.343683	0.463842	Gm37313
ENSMUSG00000005483	2363.84	0.364474	0.261199	1.39539	0.162898	0.343797	0.463698	Dnajb1
ENSMUSG00000060771	158.559	0.358736	0.257116	1.39523	0.162946	0.343856	0.463624	Tsga10
ENSMUSG00000038467	6959.95	0.262362	0.188054	1.39515	0.162972	0.343867	0.463609	Chmp4b
ENSMUSG00000029420	281.21	-0.472325	0.338648	-1.39474	0.163095	0.344043	0.463388	Rimbp2
ENSMUSG00000062833	26.23	-0.553869	0.397096	-1.3948	0.163077	0.344043	0.463388	Sval3
ENSMUSG00000034981	8181.54	0.25746	0.184624	1.39451	0.163162	0.344141	0.463264	Parm1
ENSMUSG00000099216	11.1182	0.551794	0.395766	1.39424	0.163244	0.344271	0.4631	Obox8
ENSMUSG00000013523	5929.91	-0.307316	0.220441	-1.3941	0.163288	0.34432	0.463038	Bcas1
ENSMUSG00000078515	5091.11	-0.182869	0.131211	-1.3937	0.163409	0.344533	0.46277	Ddi2
ENSMUSG00000027424	337.519	0.277626	0.199274	1.39319	0.163563	0.344815	0.462413	Mgme1
ENSMUSG00000040978	21.2396	-0.55951	0.401806	-1.39249	0.163775	0.345218	0.461906	Gm11992
ENSMUSG00000019857	431.827	0.198638	0.14266	1.39239	0.163804	0.345238	0.461882	Asf1a
ENSMUSG00000004085	692.666	0.202516	0.145463	1.39222	0.163856	0.345304	0.461799	Map3k20
ENSMUSG00000042043	1239.32	0.23885	0.171574	1.39211	0.16389	0.345334	0.461761	Tbca
ENSMUSG00000002221	1192.31	0.213517	0.153448	1.39146	0.164086	0.34559	0.461439	Paxip1
ENSMUSG00000025515	19904.4	-0.346227	0.248827	-1.39144	0.164093	0.34559	0.461439	Muc2
ENSMUSG00000031880	6.77503	0.521411	0.374725	1.39145	0.16409	0.34559	0.461439	Rrad
ENSMUSG00000095928	20.2421	-0.561014	0.403144	-1.3916	0.164045	0.34559	0.461439	Olfr204
ENSMUSG00000039157	5706.85	-0.253894	0.182544	-1.39087	0.164266	0.345867	0.46109	Fam102a
ENSMUSG00000073888	101.885	0.466179	0.335166	1.39089	0.164259	0.345867	0.46109	Ccl27a
ENSMUSG00000025404	2355.93	-0.173594	0.124843	-1.39049	0.16438	0.346022	0.460896	R3hdm2
ENSMUSG00000078606	2144.3	0.469631	0.337741	1.39051	0.164375	0.346022	0.460896	Gvin2
ENSMUSG00000033740	111.999	-0.523773	0.376706	-1.3904	0.164407	0.346036	0.460878	St18
ENSMUSG00000021494	1262.82	0.182687	0.131404	1.39027	0.164447	0.346079	0.460825	Ddx41
ENSMUSG00000073460	19.5727	0.52913	0.380646	1.39009	0.164503	0.346109	0.460787	Pnldc1
ENSMUSG00000097425	20.8743	-0.535294	0.385068	-1.39013	0.16449	0.346109	0.460787	Vmn1r181
ENSMUSG00000018983	895.235	0.41309	0.297259	1.38966	0.164631	0.346268	0.460587	E2f2
ENSMUSG00000021514	487.65	-0.346102	0.24906	-1.38964	0.164639	0.346268	0.460587	Zfp369
ENSMUSG00000030533	2031.9	0.210993	0.151824	1.38972	0.164614	0.346268	0.460587	Unc45a
ENSMUSG00000090946	3287.84	0.444736	0.320088	1.38942	0.164706	0.346366	0.460465	Ccdc71l
ENSMUSG00000115987	2969.23	-0.147854	0.106425	-1.38927	0.16475	0.346415	0.460403	Vps28
ENSMUSG00000058287	20.246	-0.562033	0.40461	-1.38907	0.16481	0.346499	0.460299	Gm12253
ENSMUSG00000075415	1208.2	0.259621	0.186936	1.38882	0.164887	0.346616	0.460151	Fnbp1
ENSMUSG00000030528	238.553	0.406255	0.292534	1.38875	0.16491	0.346623	0.460142	Blm
ENSMUSG00000020715	2782.1	-0.188512	0.135787	-1.38829	0.16505	0.346874	0.459828	Ern1
ENSMUSG00000028691	13070	0.2247	0.161881	1.38806	0.16512	0.346917	0.459774	Prdx1
ENSMUSG00000056148	261.189	-0.51112	0.368237	-1.38802	0.165132	0.346917	0.459774	Rdh9
ENSMUSG00000074735	61.1598	0.423727	0.305258	1.3881	0.165108	0.346917	0.459774	Gm21994
ENSMUSG00000060205	45.8669	-0.454714	0.327651	-1.3878	0.165198	0.347013	0.459654	Olfr57
ENSMUSG00000059811	3815.75	0.164919	0.118844	1.38769	0.16523	0.347039	0.459622	Atl2
ENSMUSG00000022056	5.39514	-0.536849	0.386885	-1.38762	0.165254	0.347045	0.459614	Adam7
ENSMUSG00000031652	2494.67	0.195951	0.141222	1.38754	0.165278	0.347053	0.459604	N4bp1
ENSMUSG00000037536	991.137	0.247115	0.178198	1.38674	0.165522	0.347522	0.459018	Fbxo34
ENSMUSG00000028040	232.552	-0.371731	0.268116	-1.38645	0.165608	0.347661	0.458845	Efna4
ENSMUSG00000096373	15.0631	-0.541235	0.390412	-1.38632	0.165649	0.347704	0.45879	Vmn2r31
ENSMUSG00000025260	1516.62	0.174029	0.125563	1.386	0.165748	0.347868	0.458585	Hsd17b10
ENSMUSG00000032593	326.231	0.314659	0.227067	1.38576	0.165822	0.347937	0.4585	Amigo3
ENSMUSG00000039804	1341.5	0.137755	0.0994062	1.38577	0.165816	0.347937	0.4585	Ncoa5
ENSMUSG00000028777	97.8304	-0.375314	0.270882	-1.38553	0.165892	0.348041	0.458369	Gnat3
ENSMUSG00000037544	394.663	-0.418842	0.302371	-1.38519	0.165994	0.348169	0.45821	Dlgap5
ENSMUSG00000078813	701.658	0.262687	0.189638	1.3852	0.165991	0.348169	0.45821	Leng1
ENSMUSG00000022425	66.7445	0.559262	0.403837	1.38487	0.166093	0.3483	0.458047	Enpp2
ENSMUSG00000087687	493.287	0.312917	0.225957	1.38485	0.166097	0.3483	0.458047	Pet100
ENSMUSG00000035686	5.4444	-0.549787	0.397054	-1.38466	0.166155	0.348378	0.457949	Thrsp
ENSMUSG00000038618	2276.3	-0.243857	0.17614	-1.38445	0.166222	0.348476	0.457828	Rassf7
ENSMUSG00000024294	3383.1	0.170884	0.12349	1.38378	0.166425	0.348858	0.457351	Mib1
ENSMUSG00000031357	2232.71	-0.158397	0.114494	-1.38346	0.166525	0.349025	0.457143	Syap1
ENSMUSG00000052363	18.6237	-0.557716	0.403153	-1.38339	0.166547	0.349027	0.457141	Zdhhc19
ENSMUSG00000050108	77.8424	-0.351609	0.254272	-1.3828	0.166725	0.349358	0.456729	Bpifc
ENSMUSG00000036568	1187.95	-0.286905	0.207529	-1.38248	0.166824	0.349522	0.456526	Bicral
ENSMUSG00000020743	1351.62	-0.213752	0.154649	-1.38218	0.166918	0.349645	0.456373	Mif4gd
ENSMUSG00000022452	2779.51	0.236544	0.171141	1.38216	0.166923	0.349645	0.456373	Smdt1
ENSMUSG00000097891	77.1846	-0.420571	0.304316	-1.38202	0.166966	0.349691	0.456316	Gm3650
ENSMUSG00000070953	478.91	0.332047	0.240293	1.38184	0.167021	0.349762	0.456227	Rabepk
ENSMUSG00000030731	37.3784	-0.537718	0.389239	-1.38146	0.167138	0.349965	0.455975	Syt3
ENSMUSG00000030730	15.5495	-0.551383	0.399223	-1.38114	0.167236	0.350127	0.455774	Atp2a1
ENSMUSG00000019987	555.22	0.507188	0.367261	1.381	0.167279	0.350158	0.455736	Arg1
ENSMUSG00000029634	1999.21	-0.23321	0.168879	-1.38093	0.167302	0.350158	0.455736	Rnf6
ENSMUSG00000062646	589.147	-0.231462	0.167618	-1.38089	0.167313	0.350158	0.455736	Ganc
ENSMUSG00000034825	33.0794	0.5428	0.39318	1.38054	0.167421	0.350305	0.455553	Nrip3
ENSMUSG00000057195	10.0042	-0.555718	0.402566	-1.38044	0.167451	0.350305	0.455553	Ceacam13
ENSMUSG00000079111	5340.8	-0.170407	0.123448	-1.38039	0.167466	0.350305	0.455553	Kdelr2
ENSMUSG00000086158	172.396	-0.379242	0.274709	-1.38052	0.167426	0.350305	0.455553	Pierce2
ENSMUSG00000061759	817.977	-0.157512	0.114134	-1.38006	0.167569	0.350414	0.455419	Armt1
ENSMUSG00000094388	33.7113	0.557552	0.404016	1.38002	0.167579	0.350414	0.455419	Gm8783
ENSMUSG00000096592	33.7113	0.557552	0.404016	1.38002	0.167579	0.350414	0.455419	Gm15801
ENSMUSG00000004880	2040.03	0.220525	0.159841	1.37965	0.167695	0.350613	0.455172	Lbr
ENSMUSG00000026492	1260.21	-0.18708	0.13562	-1.37944	0.16776	0.350687	0.45508	Tfb2m
ENSMUSG00000098905	240.933	-0.276756	0.200635	-1.3794	0.167772	0.350687	0.45508	Zfp953
ENSMUSG00000021910	8850.07	-0.207057	0.150121	-1.37927	0.167812	0.350728	0.455029	Nisch
ENSMUSG00000043592	144.702	-0.323485	0.234575	-1.37902	0.167888	0.350817	0.45492	Unc5cl
ENSMUSG00000044362	19.9615	0.558093	0.404709	1.379	0.167896	0.350817	0.45492	Ccdc89
ENSMUSG00000023781	54.0213	0.446866	0.324069	1.37892	0.167919	0.350823	0.454913	Hes7
ENSMUSG00000029096	30.8107	0.552385	0.400761	1.37834	0.168099	0.351155	0.454501	Htra3
ENSMUSG00000031950	2087.79	-0.148344	0.107655	-1.37796	0.168216	0.35133	0.454285	Gabarapl2
ENSMUSG00000075204	11.6337	0.54396	0.394765	1.37793	0.168224	0.35133	0.454285	Olfr1039
ENSMUSG00000038406	4016.7	-0.191272	0.138827	-1.37777	0.168275	0.351388	0.454213	Scaf1
ENSMUSG00000050144	1291.09	-0.215117	0.156141	-1.37771	0.168293	0.351388	0.454213	Slc25a44
ENSMUSG00000034269	5183.12	-0.150391	0.109172	-1.37756	0.168338	0.351438	0.454151	Setd5
ENSMUSG00000003184	1863.97	-0.18183	0.132007	-1.37743	0.16838	0.351479	0.4541	Irf3
ENSMUSG00000045340	27.5963	-0.527191	0.382753	-1.37737	0.168399	0.351479	0.4541	Vmn1r70
ENSMUSG00000044345	457.527	0.374803	0.272217	1.37685	0.168558	0.351768	0.453743	Marveld1
ENSMUSG00000030655	6970.21	-0.261855	0.190337	-1.37574	0.168901	0.352441	0.452914	Smg1
ENSMUSG00000022742	1450.35	0.20247	0.147179	1.37567	0.168923	0.352442	0.452912	Cpox
ENSMUSG00000005802	2093.02	-0.292099	0.212437	-1.37499	0.169135	0.352452	0.4529	Slc30a4
ENSMUSG00000011256	56.5114	0.550478	0.400296	1.37518	0.169077	0.352452	0.4529	Adam19
ENSMUSG00000017210	1316.28	0.182874	0.132997	1.37502	0.169125	0.352452	0.4529	Med24
ENSMUSG00000018537	982.821	-0.290502	0.211204	-1.37546	0.16899	0.352452	0.4529	Pcgf2
ENSMUSG00000029304	405.502	0.478807	0.348185	1.37515	0.169085	0.352452	0.4529	Spp1
ENSMUSG00000030824	12551.6	-0.129024	0.0938	-1.37552	0.168971	0.352452	0.4529	Nucb1
ENSMUSG00000034361	1432.9	0.276044	0.200682	1.37553	0.168968	0.352452	0.4529	Cpne2
ENSMUSG00000049538	25.4021	-0.552855	0.402068	-1.37503	0.169123	0.352452	0.4529	Adamts16
ENSMUSG00000061295	7.38494	-0.553252	0.402263	-1.37535	0.169024	0.352452	0.4529	Olfr1261
ENSMUSG00000067522	12.225	-0.556154	0.40439	-1.37529	0.169041	0.352452	0.4529	Olfr76
ENSMUSG00000022114	855.967	0.264322	0.192261	1.3748	0.169192	0.352485	0.45286	Spry2
ENSMUSG00000033684	3856.96	-0.442134	0.321613	-1.37474	0.169213	0.352485	0.45286	Qsox1
ENSMUSG00000083863	7.90742	-0.536499	0.390219	-1.37487	0.169173	0.352485	0.45286	Gm13341
ENSMUSG00000115170	9.91003	-0.556297	0.404711	-1.37455	0.16927	0.352561	0.452766	Vmn1r38
ENSMUSG00000003348	1050.92	0.242324	0.176302	1.37449	0.169291	0.352562	0.452765	Mob3a
ENSMUSG00000062121	48.9937	-0.455379	0.331336	-1.37437	0.169327	0.352593	0.452727	Olfr149
ENSMUSG00000025192	968.687	-0.207757	0.151201	-1.37405	0.169428	0.35276	0.452521	Entpd7
ENSMUSG00000078546	227.966	-0.332785	0.242234	-1.37382	0.169498	0.352863	0.452394	Zfp995
ENSMUSG00000032673	360.964	0.22221	0.161771	1.37361	0.169564	0.352958	0.452277	Prorsd1
ENSMUSG00000030187	8.56582	0.550639	0.401012	1.37313	0.169713	0.353159	0.45203	Klra2
ENSMUSG00000076431	1994.16	-0.237105	0.172673	-1.37315	0.169706	0.353159	0.45203	Sox4
ENSMUSG00000106715	59.54	-0.441914	0.321838	-1.37309	0.169723	0.353159	0.45203	Tmem265
ENSMUSG00000055720	1042.93	-0.192321	0.140074	-1.373	0.169754	0.35318	0.452005	Ubl7
ENSMUSG00000033161	81200.6	-0.205281	0.149525	-1.37289	0.169787	0.353205	0.451973	Atp1a1
ENSMUSG00000092192	7.4689	-0.540312	0.393588	-1.37278	0.169819	0.353229	0.451944	Dnaaf4
ENSMUSG00000023805	2574.57	-0.200049	0.14574	-1.37264	0.169865	0.35328	0.451881	Synj2
ENSMUSG00000021816	1796.65	0.195017	0.142089	1.37249	0.16991	0.353332	0.451817	Ppp3cb
ENSMUSG00000029718	339.432	0.423086	0.308285	1.37239	0.169943	0.353355	0.451789	Pcolce
ENSMUSG00000030729	506.422	0.185341	0.135076	1.37212	0.170025	0.353355	0.451789	Pgm2l1
ENSMUSG00000036622	1150.34	-0.221846	0.16168	-1.37212	0.170025	0.353355	0.451789	Atp13a2
ENSMUSG00000068959	139.953	-0.320423	0.233508	-1.37221	0.169997	0.353355	0.451789	Zfp619
ENSMUSG00000102918	981.264	0.22921	0.167034	1.37224	0.169989	0.353355	0.451789	Pcdhgc3
ENSMUSG00000020676	5.26888	-0.48644	0.354601	-1.37179	0.170127	0.353524	0.451581	Ccl11
ENSMUSG00000028420	518.996	-0.218113	0.159047	-1.37137	0.170259	0.353695	0.451372	Tmem38b
ENSMUSG00000036731	6.83239	0.483222	0.352399	1.37124	0.170301	0.353695	0.451372	Cysrt1
ENSMUSG00000043430	13.6689	0.537796	0.392209	1.3712	0.170313	0.353695	0.451372	Psapl1
ENSMUSG00000049556	23.6217	-0.496022	0.361733	-1.37124	0.170301	0.353695	0.451372	Lingo1
ENSMUSG00000057789	3714.8	0.340586	0.248386	1.3712	0.170314	0.353695	0.451372	Bak1
ENSMUSG00000062296	27.8693	0.55464	0.404617	1.37078	0.170445	0.353923	0.451091	Trank1
ENSMUSG00000029022	635.084	-0.230265	0.16801	-1.37054	0.170518	0.354032	0.450958	Miip
ENSMUSG00000030604	413.673	-0.217138	0.158457	-1.37033	0.170584	0.354127	0.450841	Zfp626
ENSMUSG00000021711	1295.91	0.284064	0.207373	1.36982	0.170742	0.354411	0.450493	Trappc13
ENSMUSG00000050732	1067.39	-0.205635	0.15013	-1.36971	0.170778	0.354442	0.450455	Vamp8
ENSMUSG00000000817	15.2394	0.507864	0.370873	1.36938	0.170882	0.354615	0.450243	Fasl
ENSMUSG00000012640	637.463	-0.360695	0.263456	-1.36909	0.17097	0.354755	0.450072	Zfp715
ENSMUSG00000021415	6.8024	-0.553828	0.404579	-1.3689	0.171031	0.354837	0.449971	4933417A18Rik
ENSMUSG00000048038	78.8192	-0.463456	0.338602	-1.36873	0.171083	0.354902	0.449892	Ccdc187
ENSMUSG00000027466	3654.1	0.18557	0.135586	1.36865	0.171109	0.354912	0.449879	Rbck1
ENSMUSG00000019929	710.186	0.552716	0.403916	1.36839	0.171189	0.355027	0.449739	Dcn
ENSMUSG00000023041	28.8804	0.353806	0.258566	1.36834	0.171206	0.355027	0.449739	Krt6b
ENSMUSG00000021720	179.122	-0.251654	0.183952	-1.36804	0.171299	0.355123	0.449621	Rnf180
ENSMUSG00000027472	783.053	0.245222	0.179249	1.36805	0.171297	0.355123	0.449621	Pdrg1
ENSMUSG00000063681	10.2099	-0.544505	0.398032	-1.36799	0.171315	0.355123	0.449621	Crb1
ENSMUSG00000028988	870.934	-0.23762	0.173753	-1.36758	0.171445	0.355334	0.449364	Ctnnbip1
ENSMUSG00000039068	1899.63	0.237102	0.173379	1.36753	0.171458	0.355334	0.449364	Zzz3
ENSMUSG00000016239	227.533	0.338231	0.247453	1.36685	0.171672	0.35573	0.44888	Lonrf3
ENSMUSG00000031939	1947.49	0.214106	0.156649	1.36679	0.171691	0.35573	0.44888	Taf1d
ENSMUSG00000022551	9912.45	0.22121	0.161857	1.3667	0.17172	0.355746	0.44886	Cyc1
ENSMUSG00000066721	39.8385	0.481905	0.352661	1.36648	0.171787	0.355843	0.448742	Zfp575
ENSMUSG00000051319	313.391	0.256119	0.18746	1.36626	0.171857	0.355942	0.448621	Mtln
ENSMUSG00000113889	20.7522	-0.544773	0.398777	-1.36611	0.171904	0.355997	0.448554	Gm48501
ENSMUSG00000080989	45.5865	-0.44642	0.32688	-1.3657	0.172033	0.356167	0.448346	Gm14048
ENSMUSG00000095683	10.2072	-0.443152	0.324499	-1.36565	0.172049	0.356167	0.448346	Gm10662
ENSMUSG00000095976	10.2072	-0.443152	0.324499	-1.36565	0.172049	0.356167	0.448346	Gm5891
ENSMUSG00000041235	3217.47	-0.195925	0.143514	-1.3652	0.17219	0.356373	0.448095	Chd7
ENSMUSG00000064090	249.513	0.289468	0.212028	1.36524	0.172179	0.356373	0.448095	Vrk2
ENSMUSG00000070424	34.2097	-0.545682	0.399741	-1.36509	0.172226	0.356402	0.448059	Art5
ENSMUSG00000072494	304.561	-0.405913	0.297389	-1.36492	0.172277	0.356466	0.447982	Ppp1r3e
ENSMUSG00000051811	67.4449	0.490242	0.359199	1.36482	0.17231	0.356491	0.447952	Cox6b2
ENSMUSG00000020793	41.0925	-0.486699	0.356666	-1.36458	0.172385	0.356602	0.447816	Galr2
ENSMUSG00000038451	477.408	-0.204696	0.150033	-1.36433	0.172462	0.356719	0.447674	Spsb2
ENSMUSG00000035932	6.88033	-0.551419	0.404189	-1.36426	0.172485	0.356723	0.447669	Olfr750
ENSMUSG00000073907	33.4797	-0.441123	0.323398	-1.36403	0.172559	0.356832	0.447536	Olfr689
ENSMUSG00000027857	22.4065	-0.504355	0.369809	-1.36382	0.172623	0.356878	0.44748	Tshb
ENSMUSG00000078144	19.9847	0.529719	0.388427	1.36376	0.172644	0.356878	0.44748	Capns2
ENSMUSG00000113262	37.8702	-0.497187	0.364562	-1.36379	0.172633	0.356878	0.44748	Gm48551
ENSMUSG00000095125	24.8065	-0.513431	0.376536	-1.36356	0.172705	0.356959	0.447381	Vmn1r198
ENSMUSG00000049648	5.21742	-0.545891	0.400371	-1.36346	0.172737	0.356982	0.447354	Olfr273
ENSMUSG00000032110	10.1422	-0.549489	0.403032	-1.36339	0.172761	0.356988	0.447346	Acrv1
ENSMUSG00000050786	180.697	-0.407679	0.299105	-1.36299	0.172885	0.357201	0.447087	Ccdc126
ENSMUSG00000037798	6.92777	0.50278	0.369015	1.36249	0.173042	0.357441	0.446796	Mat1a
ENSMUSG00000074673	21.6596	-0.550401	0.403966	-1.36249	0.173043	0.357441	0.446796	Ttll9
ENSMUSG00000101391	6.60563	-0.534274	0.392161	-1.36239	0.173076	0.357467	0.446764	Olfr1217
ENSMUSG00000022193	1887.23	0.201688	0.148054	1.36226	0.173115	0.357503	0.44672	Psmb5
ENSMUSG00000016356	192.739	-0.4414	0.324084	-1.36199	0.173201	0.357539	0.446677	Col20a1
ENSMUSG00000019470	1389.98	0.15812	0.116082	1.36213	0.173156	0.357539	0.446677	Xab2
ENSMUSG00000025194	16.5719	-0.532895	0.391314	-1.36181	0.173258	0.357539	0.446677	Abcc2
ENSMUSG00000029833	1530.92	-0.17721	0.130126	-1.36183	0.173252	0.357539	0.446677	Trim24
ENSMUSG00000034330	515.704	0.299157	0.219655	1.36194	0.173217	0.357539	0.446677	Plcg2
ENSMUSG00000037860	1696.16	-0.181956	0.133601	-1.36194	0.173216	0.357539	0.446677	Aim2
ENSMUSG00000083587	12.4712	0.547626	0.402287	1.36128	0.173425	0.357839	0.446312	Gm14741
ENSMUSG00000026571	1233.92	-0.2227	0.163628	-1.36102	0.173509	0.35796	0.446165	Dcaf6
ENSMUSG00000087260	969.743	0.200251	0.147139	1.36096	0.173526	0.35796	0.446165	Lamtor5
ENSMUSG00000024474	2797.12	0.153276	0.112636	1.36081	0.173574	0.358015	0.446098	Ik
ENSMUSG00000112241	48.1646	0.513967	0.377724	1.3607	0.17361	0.358046	0.446061	Gm49325
ENSMUSG00000035021	1474.58	0.265683	0.195282	1.36051	0.173667	0.358122	0.445969	Baz1a
ENSMUSG00000027305	299.107	0.223905	0.164592	1.36036	0.173715	0.358177	0.445903	Ndufaf1
ENSMUSG00000020003	1104.2	-0.212239	0.15603	-1.36025	0.173752	0.35821	0.445862	Pex7
ENSMUSG00000028945	1834.64	0.163432	0.120159	1.36013	0.17379	0.358244	0.445821	Rheb
ENSMUSG00000027828	7771.59	0.199969	0.147066	1.35972	0.17392	0.358468	0.44555	Ssr3
ENSMUSG00000019178	14.4061	-0.537563	0.395435	-1.35942	0.174012	0.358529	0.445476	Styxl1
ENSMUSG00000094379	12.0773	-0.528668	0.388862	-1.35953	0.17398	0.358529	0.445476	Vmn1r202
ENSMUSG00000111259	20.7798	-0.532759	0.391884	-1.35948	0.173995	0.358529	0.445476	Olfr1328
ENSMUSG00000034152	1855.03	0.193036	0.142035	1.35907	0.174124	0.358715	0.44525	Exoc3
ENSMUSG00000074811	272.486	0.29316	0.215784	1.35858	0.17428	0.358993	0.444914	Hps6
ENSMUSG00000004902	21.9054	-0.546718	0.402494	-1.35833	0.17436	0.359028	0.444872	Slc25a18
ENSMUSG00000036856	45.7366	0.513826	0.378266	1.35837	0.174346	0.359028	0.444872	Wnt4
ENSMUSG00000037570	1378.91	-0.149726	0.110221	-1.35841	0.174334	0.359028	0.444872	Mcrs1
ENSMUSG00000023353	1573.35	0.183412	0.135035	1.35826	0.174382	0.35903	0.444869	Agap3
ENSMUSG00000045237	281.246	-0.23082	0.169984	-1.35789	0.174498	0.359224	0.444634	Eola1
ENSMUSG00000075165	10.3618	-0.549334	0.404645	-1.35757	0.1746	0.359391	0.444432	Olfr1105
ENSMUSG00000032612	3602.31	0.167166	0.123149	1.35742	0.174647	0.359445	0.444367	Usp4
ENSMUSG00000031467	1623.51	0.207793	0.153092	1.35731	0.174684	0.359477	0.444329	Agpat5
ENSMUSG00000010080	2546.8	0.245967	0.181246	1.35709	0.174753	0.359575	0.444211	Epn3
ENSMUSG00000022312	5433.57	0.133096	0.0980805	1.35701	0.174777	0.359582	0.444202	Eif3h
ENSMUSG00000028238	13.8834	0.548064	0.40398	1.35666	0.174888	0.359766	0.443979	Atp6v0d2
ENSMUSG00000027824	20.169	0.54879	0.404576	1.35646	0.174954	0.359858	0.443868	Vmn2r1
ENSMUSG00000092060	38.1963	0.509661	0.375784	1.35626	0.175016	0.359942	0.443767	Bend4
ENSMUSG00000012889	9.52854	-0.541675	0.399448	-1.35606	0.17508	0.359947	0.443761	Podnl1
ENSMUSG00000021224	1472.5	-0.258693	0.190797	-1.35585	0.175145	0.359947	0.443761	Numb
ENSMUSG00000030486	51.5007	-0.425392	0.313717	-1.35598	0.175107	0.359947	0.443761	Zfp108
ENSMUSG00000034792	19.2076	0.512328	0.377836	1.35595	0.175114	0.359947	0.443761	Gna15
ENSMUSG00000034883	34.4698	0.488737	0.360452	1.3559	0.175131	0.359947	0.443761	Lrr1
ENSMUSG00000043398	53.4525	0.489301	0.360867	1.3559	0.17513	0.359947	0.443761	Gpr135
ENSMUSG00000007891	9570.81	0.222375	0.164029	1.3557	0.175194	0.359969	0.443735	Ctsd
ENSMUSG00000015750	5428.3	-0.229821	0.169532	-1.35563	0.175218	0.359969	0.443735	Aph1a
ENSMUSG00000064181	1413.8	0.196438	0.144906	1.35562	0.17522	0.359969	0.443735	Rab3ip
ENSMUSG00000015316	9.12051	0.542201	0.400018	1.35544	0.175277	0.360043	0.443646	Slamf1
ENSMUSG00000030286	1938.49	-0.147612	0.108914	-1.3553	0.175321	0.360047	0.44364	Emc3
ENSMUSG00000091474	280.796	0.299951	0.221311	1.35534	0.175309	0.360047	0.44364	2610021A01Rik
ENSMUSG00000021488	4505.94	-0.23529	0.173626	-1.35515	0.175368	0.3601	0.443576	Nsd1
ENSMUSG00000023036	524.565	-0.370915	0.273721	-1.35509	0.17539	0.360101	0.443576	Pcdhgc4
ENSMUSG00000040620	948.311	0.259596	0.191613	1.3548	0.175483	0.360248	0.443399	Dhx33
ENSMUSG00000004270	2713.29	-0.202125	0.149251	-1.35427	0.175651	0.36029	0.443348	Lpcat3
ENSMUSG00000019889	4395.83	-0.133255	0.0983703	-1.35463	0.175537	0.36029	0.443348	Ptprk
ENSMUSG00000024168	7.66641	-0.541797	0.400018	-1.35443	0.175599	0.36029	0.443348	Tmem204
ENSMUSG00000024941	2103.04	0.195925	0.144669	1.35429	0.175643	0.36029	0.443348	Scyl1
ENSMUSG00000025270	32.7568	-0.548205	0.404795	-1.35428	0.175648	0.36029	0.443348	Alas2
ENSMUSG00000035032	35.0617	-0.452756	0.334286	-1.3544	0.175609	0.36029	0.443348	Nek11
ENSMUSG00000038425	235.075	-0.348149	0.257075	-1.35427	0.175651	0.36029	0.443348	Poli
ENSMUSG00000073125	402.667	-0.466953	0.344854	-1.35406	0.175718	0.360383	0.443236	Xlr3b
ENSMUSG00000027519	2724.61	-0.260697	0.192571	-1.35377	0.175808	0.360421	0.44319	Rab22a
ENSMUSG00000033949	1099.88	-0.269035	0.198735	-1.35374	0.17582	0.360421	0.44319	Trim36
ENSMUSG00000050605	146.166	-0.270432	0.199764	-1.35376	0.175813	0.360421	0.44319	Zfp61
ENSMUSG00000090626	628.821	-0.487273	0.359947	-1.35373	0.175821	0.360421	0.44319	Tex9
ENSMUSG00000032855	2129.66	-0.447178	0.330441	-1.35328	0.175967	0.360612	0.44296	Pkd1
ENSMUSG00000050944	121.732	-0.539416	0.398587	-1.35332	0.175953	0.360612	0.44296	Efcab5
ENSMUSG00000105549	51.5354	-0.385476	0.284854	-1.35324	0.175978	0.360612	0.44296	Gm43540
ENSMUSG00000014686	13.6395	-0.519964	0.384331	-1.35291	0.176086	0.360789	0.442747	Ceacam16
ENSMUSG00000052387	49.8716	-0.466633	0.344999	-1.35256	0.176196	0.36097	0.442528	Trpm3
ENSMUSG00000029273	5625.89	-0.446746	0.330345	-1.35236	0.17626	0.361017	0.442473	Sult1d1
ENSMUSG00000098082	12.1677	-0.547245	0.40466	-1.35236	0.176261	0.361017	0.442473	Gm20574
ENSMUSG00000026601	42.7207	-0.441629	0.326746	-1.3516	0.176503	0.36147	0.441928	Axdnd1
ENSMUSG00000084283	12.7045	-0.546641	0.404524	-1.35132	0.176593	0.36161	0.44176	Gm14914
ENSMUSG00000034771	206.861	0.465106	0.344238	1.35112	0.176657	0.361699	0.441653	Tle2
ENSMUSG00000058407	1966.15	0.251766	0.186392	1.35073	0.176782	0.36191	0.4414	Txndc9
ENSMUSG00000002257	72.9646	0.502209	0.371955	1.35019	0.176955	0.362091	0.441183	Def6
ENSMUSG00000010608	3787.76	0.164878	0.122111	1.35024	0.176939	0.362091	0.441183	Rbm25
ENSMUSG00000022353	1954.2	-0.185201	0.137159	-1.35026	0.176931	0.362091	0.441183	Mtss1
ENSMUSG00000036241	3172.35	-0.23045	0.170666	-1.3503	0.17692	0.362091	0.441183	Ube2r2
ENSMUSG00000002058	953.547	0.359007	0.265959	1.34986	0.177062	0.362222	0.441026	Unc119
ENSMUSG00000030403	9633.18	-0.234147	0.173454	-1.3499	0.177047	0.362222	0.441026	Vasp
ENSMUSG00000023007	617.328	0.32602	0.24156	1.34964	0.177131	0.362287	0.440947	Prpf40b
ENSMUSG00000027249	16.4507	-0.544395	0.403372	-1.34961	0.17714	0.362287	0.440947	F2
ENSMUSG00000038705	1146.66	-0.261294	0.193625	-1.34948	0.177182	0.362287	0.440947	Gmeb2
ENSMUSG00000052533	1384.56	0.19462	0.144228	1.34939	0.177211	0.362287	0.440947	Nup188
ENSMUSG00000063632	9.71351	0.546181	0.404738	1.34947	0.177186	0.362287	0.440947	Sox11
ENSMUSG00000096822	30.174	-0.436949	0.32382	-1.34936	0.177222	0.362287	0.440947	Olfr344
ENSMUSG00000002668	498.791	-0.322852	0.239287	-1.34922	0.177266	0.362306	0.440925	Dennd1c
ENSMUSG00000121481	6.19852	0.525278	0.389326	1.3492	0.177274	0.362306	0.440925
ENSMUSG00000024740	11139.3	0.137455	0.101884	1.34913	0.177296	0.362308	0.440922	Ddb1
ENSMUSG00000004096	1469.45	0.201043	0.149064	1.3487	0.177433	0.362501	0.440691	Cwc15
ENSMUSG00000050121	18.3421	-0.54303	0.40262	-1.34874	0.17742	0.362501	0.440691	Opalin
ENSMUSG00000078185	710.278	-0.245479	0.182078	-1.34821	0.177591	0.362779	0.440358	Chml
ENSMUSG00000031360	763.395	0.18754	0.139136	1.34789	0.177695	0.362949	0.440155	Ctps2
ENSMUSG00000002803	512.304	-0.355858	0.264077	-1.34755	0.177802	0.363124	0.439945	Btbd6
ENSMUSG00000030671	449.373	0.310551	0.230469	1.34748	0.177827	0.363132	0.439936	Pde3b
ENSMUSG00000029564	13.809	-0.528982	0.392636	-1.34726	0.177897	0.36323	0.439818	4930519G04Rik
ENSMUSG00000026223	1779.01	0.185577	0.137773	1.34698	0.177988	0.363329	0.4397	Itm2c
ENSMUSG00000038210	1438.71	-0.311751	0.231445	-1.34698	0.177988	0.363329	0.4397	Hoxa11
ENSMUSG00000039050	2986.98	-0.181183	0.134538	-1.34671	0.178074	0.36346	0.439543	Osbpl2
ENSMUSG00000042364	691.338	0.172975	0.128454	1.3466	0.17811	0.363491	0.439506	Snx18
ENSMUSG00000113993	21.5987	-0.516642	0.383693	-1.3465	0.178142	0.363512	0.439481	Gm47659
ENSMUSG00000029664	87.0191	-0.543177	0.403439	-1.34637	0.178185	0.363556	0.439429	Tfpi2
ENSMUSG00000035704	428.041	0.279507	0.207684	1.34583	0.178358	0.363866	0.439059	Alg8
ENSMUSG00000054708	698.345	0.38279	0.284458	1.34568	0.178404	0.363917	0.438998	Ankrd24
ENSMUSG00000032307	1127.38	0.174281	0.12961	1.34466	0.178736	0.364527	0.43827	Ube2q2
ENSMUSG00000046532	17.5488	0.531495	0.395274	1.34462	0.178747	0.364527	0.43827	Ar
ENSMUSG00000028245	923.374	0.184272	0.137082	1.34425	0.178866	0.364727	0.438032	Nsmaf
ENSMUSG00000059279	7.23434	-0.542175	0.403515	-1.34363	0.179068	0.365094	0.437595	Olfr224
ENSMUSG00000024969	5044.14	-0.19358	0.144085	-1.34352	0.179105	0.365127	0.437556	Mark2
ENSMUSG00000041308	667.633	0.233333	0.173716	1.34318	0.179213	0.36525	0.43741	Sntb2
ENSMUSG00000047098	1716.57	0.375022	0.279218	1.34312	0.179234	0.36525	0.43741	Rnf31
ENSMUSG00000069495	932.631	-0.300383	0.223661	-1.34302	0.179264	0.36525	0.43741	Epc2
ENSMUSG00000074862	105.049	-0.414135	0.308326	-1.34317	0.179216	0.36525	0.43741	BC025920
ENSMUSG00000083913	5.3386	0.370381	0.275787	1.343	0.179273	0.36525	0.43741	Gm14219
ENSMUSG00000062232	767.164	0.231477	0.172436	1.34239	0.179469	0.365605	0.436987	Rapgef2
ENSMUSG00000047735	3567.2	0.390022	0.290606	1.3421	0.179563	0.365754	0.436811	Samd9l
ENSMUSG00000010044	9.63848	-0.505887	0.377146	-1.34136	0.179805	0.366202	0.436279	Zmynd10
ENSMUSG00000040121	3670.41	-0.312966	0.233362	-1.34112	0.179882	0.366315	0.436146	Rep15
ENSMUSG00000059934	31.6539	-0.485431	0.361997	-1.34098	0.179927	0.366362	0.436089	Prh1
ENSMUSG00000035104	72.0039	0.514205	0.383569	1.34058	0.180057	0.366584	0.435826	Eva1a
ENSMUSG00000021239	22.7294	-0.505434	0.377049	-1.3405	0.180084	0.366594	0.435815	Vsx2
ENSMUSG00000002731	927.916	-0.223412	0.166735	-1.33992	0.180272	0.366933	0.435413	Prkra
ENSMUSG00000061577	39.5849	0.541411	0.404303	1.33912	0.180531	0.367416	0.434842	Adgrg5
ENSMUSG00000097972	31.4862	-0.524463	0.391674	-1.33903	0.180562	0.367435	0.434819	Scgb2b15
ENSMUSG00000042167	959.418	0.188339	0.140714	1.33845	0.180749	0.367773	0.43442	Tent2
ENSMUSG00000043419	95.7686	0.408093	0.304934	1.3383	0.180799	0.36783	0.434353	Rnf227
ENSMUSG00000021038	1438.25	-0.146351	0.10941	-1.33764	0.181014	0.368203	0.433913	Vipas39
ENSMUSG00000028833	1127.78	0.180502	0.134958	1.33747	0.181069	0.368203	0.433913	Ncdn
ENSMUSG00000046814	23.7803	-0.529271	0.395706	-1.33753	0.181049	0.368203	0.433913	Gchfr
ENSMUSG00000049670	93.8287	0.303625	0.227013	1.33748	0.181068	0.368203	0.433913	Morn4
ENSMUSG00000006205	39.8291	0.540298	0.40408	1.33711	0.181188	0.368401	0.43368	Htra1
ENSMUSG00000073639	3585.56	0.166883	0.124817	1.33702	0.181217	0.368417	0.433661	Rab18
ENSMUSG00000028718	249.02	0.371356	0.277764	1.33695	0.18124	0.368419	0.433658	Stil
ENSMUSG00000028229	531.251	-0.248918	0.18626	-1.3364	0.181419	0.368739	0.433281	Rmdn1
ENSMUSG00000001493	15.8695	0.536033	0.401371	1.3355	0.181711	0.369156	0.43279	Meox1
ENSMUSG00000026107	427.789	0.315942	0.236545	1.33565	0.181662	0.369156	0.43279	Nabp1
ENSMUSG00000029706	15.4284	-0.5366	0.40176	-1.33562	0.181673	0.369156	0.43279	Pax4
ENSMUSG00000045538	268.097	0.230802	0.172814	1.33555	0.181696	0.369156	0.43279	Ddx28
ENSMUSG00000021313	20.204	-0.536761	0.402052	-1.33505	0.181859	0.36927	0.432656	Ryr2
ENSMUSG00000021999	18.8682	-0.527654	0.395201	-1.33516	0.181825	0.36927	0.432656	Cpb2
ENSMUSG00000038745	6491.04	-0.300016	0.224742	-1.33494	0.181898	0.36927	0.432656	Nlrp6
ENSMUSG00000054894	273.972	-0.28864	0.216208	-1.33501	0.181872	0.36927	0.432656	Dmac2l
ENSMUSG00000057315	631.272	-0.441881	0.331002	-1.33498	0.181882	0.36927	0.432656	Arhgap24
ENSMUSG00000081058	80.2623	-0.432766	0.324179	-1.33496	0.18189	0.36927	0.432656	H3c15
ENSMUSG00000063434	20.8863	0.538619	0.403509	1.33484	0.18193	0.369291	0.432632	Sorcs3
ENSMUSG00000032437	7121.58	0.132248	0.0990874	1.33466	0.181988	0.369365	0.432545	Stt3b
ENSMUSG00000030960	234.909	0.261897	0.196239	1.33458	0.182014	0.369374	0.432534	Eef1akmt2
ENSMUSG00000074291	27.173	-0.500131	0.374875	-1.33413	0.182162	0.369607	0.432259	Vmn1r168
ENSMUSG00000081769	148.546	0.52578	0.39411	1.3341	0.182173	0.369607	0.432259	Gm12216
ENSMUSG00000023764	526.807	-0.315668	0.23665	-1.3339	0.182235	0.369646	0.432214	Sfi1
ENSMUSG00000035629	1175.49	-0.241144	0.180774	-1.33396	0.182218	0.369646	0.432214	Rubcn
ENSMUSG00000029090	3257.84	-0.329508	0.247071	-1.33365	0.182317	0.369769	0.43207	Adgra3
ENSMUSG00000078984	113.539	0.470424	0.352822	1.33332	0.182427	0.369947	0.431861	Gm11027
ENSMUSG00000044556	5.3233	-0.455001	0.341288	-1.33319	0.18247	0.369989	0.431811	Tex38
ENSMUSG00000113836	67.729	0.381111	0.285892	1.33306	0.182512	0.370031	0.431761	Gm3325
ENSMUSG00000021932	364.421	0.258689	0.194079	1.33291	0.182562	0.370069	0.431718	Rnaseh2b
ENSMUSG00000029229	887.242	0.277212	0.207987	1.33283	0.182587	0.370069	0.431718	Chic2
ENSMUSG00000033453	1791.78	0.363759	0.272941	1.33274	0.182618	0.370069	0.431718	Adamts15
ENSMUSG00000059714	1285.63	0.191039	0.143342	1.33275	0.182614	0.370069	0.431718	Flot1
ENSMUSG00000032112	1051.43	0.190049	0.142632	1.33244	0.182715	0.370186	0.431581	Trappc4
ENSMUSG00000034297	2482.85	-0.217277	0.163076	-1.33236	0.182741	0.370186	0.431581	Med13
ENSMUSG00000057969	2426.99	-0.252012	0.189141	-1.3324	0.182729	0.370186	0.431581	Sema3b
ENSMUSG00000033554	296.001	0.251771	0.188997	1.33214	0.182813	0.370208	0.431554	Dph5
ENSMUSG00000058571	15.2426	-0.524226	0.393524	-1.33213	0.182817	0.370208	0.431554	Gpc6
ENSMUSG00000092592	28.4539	-0.496958	0.373044	-1.33217	0.182805	0.370208	0.431554	Gm20449
ENSMUSG00000062478	30.2079	-0.431126	0.323663	-1.33202	0.182853	0.370237	0.43152	Ctrc
ENSMUSG00000029838	6.8908	0.531738	0.399283	1.33173	0.182948	0.370385	0.431346	Ptn
ENSMUSG00000025512	997.564	0.162172	0.121947	1.32985	0.183567	0.371593	0.429933	Chid1
ENSMUSG00000003282	46.2745	0.471322	0.354441	1.32976	0.183597	0.371609	0.429913	Plag1
ENSMUSG00000028782	32.0742	0.522608	0.393105	1.32944	0.183704	0.371738	0.429763	Adgrb2
ENSMUSG00000050188	189.164	0.301441	0.226738	1.32947	0.183693	0.371738	0.429763	Lsm10
ENSMUSG00000001520	65.3361	0.41394	0.311455	1.32905	0.183831	0.37195	0.429516	Nrip2
ENSMUSG00000030621	103.17	0.466871	0.351346	1.32881	0.183911	0.372069	0.429376	Me3
ENSMUSG00000021782	1598.88	-0.195475	0.147145	-1.32845	0.18403	0.372264	0.429149	Dlg5
ENSMUSG00000052384	180.73	0.475965	0.358318	1.32833	0.184068	0.372298	0.429109	Nrros
ENSMUSG00000067786	112.887	-0.40378	0.303993	-1.32825	0.184095	0.372307	0.429099	Nnat
ENSMUSG00000029104	2607.93	-0.135464	0.102001	-1.32807	0.184155	0.372384	0.429009	Htt
ENSMUSG00000079436	10.4756	-0.534058	0.402168	-1.32795	0.184195	0.372421	0.428966	Kcnj13
ENSMUSG00000030922	152.906	-0.340528	0.256466	-1.32777	0.184253	0.372495	0.428879	Lyrm1
ENSMUSG00000025915	275.977	0.439385	0.330967	1.32758	0.184317	0.372579	0.428782	Sgk3
ENSMUSG00000072778	6.61087	-0.536267	0.40397	-1.32749	0.184346	0.372593	0.428766	Vmn2r27
ENSMUSG00000019737	77.7843	0.426853	0.321584	1.32734	0.184396	0.37265	0.428699	Syne4
ENSMUSG00000031337	1754.15	-0.28102	0.211782	-1.32693	0.184533	0.372883	0.428428	Mtm1
ENSMUSG00000002546	3581.11	-0.120602	0.0909047	-1.32668	0.184614	0.373003	0.428288	Golga2
ENSMUSG00000033083	973.997	0.376681	0.28409	1.32592	0.184866	0.373467	0.427747	Tbc1d4
ENSMUSG00000018543	5.11038	-0.519547	0.391895	-1.32573	0.18493	0.37353	0.427675	1700001P01Rik
ENSMUSG00000048897	1751.66	0.298415	0.225101	1.32569	0.184941	0.37353	0.427675	Zfp710
ENSMUSG00000036613	550.627	-0.267417	0.201764	-1.3254	0.18504	0.373685	0.427494	Eipr1
ENSMUSG00000029433	1071.03	0.2136	0.161212	1.32496	0.185184	0.373932	0.427207	Diablo
ENSMUSG00000021646	639.16	-0.160326	0.121018	-1.32481	0.185235	0.373991	0.427139	Mccc2
ENSMUSG00000029074	920.092	-0.369628	0.279099	-1.32436	0.185382	0.374199	0.426898	Ttll10
ENSMUSG00000071350	279.686	0.341633	0.257949	1.32442	0.185364	0.374199	0.426898	Setdb2
ENSMUSG00000082152	17.7325	0.535622	0.404477	1.32423	0.185426	0.374243	0.426847	Gm13655
ENSMUSG00000121342	21.3143	0.530533	0.400678	1.32409	0.185474	0.374294	0.426787
ENSMUSG00000005069	1178.4	-0.178659	0.134943	-1.32396	0.185516	0.374335	0.42674	Pex5
ENSMUSG00000031577	511.447	0.191578	0.144733	1.32366	0.185615	0.374491	0.426558	Tti2
ENSMUSG00000073724	6.29998	-0.510524	0.385726	-1.32354	0.185656	0.374529	0.426515	Pramel4
ENSMUSG00000008384	1103.49	0.312637	0.236289	1.32311	0.185798	0.374771	0.426234	Sertad1
ENSMUSG00000000605	2758.03	-0.160652	0.121471	-1.32255	0.185984	0.375102	0.425851	Clcn4
ENSMUSG00000090394	417.582	0.467539	0.353578	1.32231	0.186066	0.375223	0.425711	4930523C07Rik
ENSMUSG00000028753	5.76445	-0.481512	0.364199	-1.32211	0.186131	0.375308	0.425612	Vwa5b1
ENSMUSG00000024477	2060.93	0.225612	0.170672	1.32191	0.186199	0.375401	0.425505	Pggt1b
ENSMUSG00000025085	3456	0.176976	0.13392	1.32151	0.186333	0.375563	0.425317	Ablim1
ENSMUSG00000047379	335.306	-0.213081	0.161231	-1.32159	0.186304	0.375563	0.425317	B4gat1
ENSMUSG00000063275	665.824	0.212364	0.160703	1.32147	0.186345	0.375563	0.425317	Hacd1
ENSMUSG00000028066	681.289	0.298731	0.226114	1.32115	0.18645	0.375729	0.425126	Pmf1
ENSMUSG00000105872	97.2801	0.434518	0.328987	1.32078	0.186576	0.375939	0.424882	Gm9515
ENSMUSG00000116835	14.0038	0.520759	0.394344	1.32057	0.186644	0.376032	0.424775	Gm49594
ENSMUSG00000001089	5509.6	-0.221802	0.168025	-1.32005	0.186818	0.376312	0.424452	Luzp1
ENSMUSG00000019820	5177.81	-0.237784	0.180136	-1.32002	0.186828	0.376312	0.424452	Utrn
ENSMUSG00000020513	155.73	0.274554	0.20805	1.31966	0.18695	0.376514	0.424219	Tubd1
ENSMUSG00000036737	2788.4	0.189942	0.143952	1.31948	0.187009	0.376589	0.424133	Oxsr1
ENSMUSG00000055385	144.905	-0.333065	0.252469	-1.31923	0.187092	0.37671	0.423992	Rnf212
ENSMUSG00000042357	59.963	-0.528187	0.400529	-1.31872	0.187261	0.376983	0.423679	Gjb5
ENSMUSG00000057054	59.3828	-0.465562	0.353048	-1.31869	0.187272	0.376983	0.423679	Inca1
ENSMUSG00000004961	45.3739	-0.531237	0.402901	-1.31853	0.187326	0.377048	0.423603	Syt5
ENSMUSG00000024391	16.5913	-0.519321	0.393962	-1.3182	0.187436	0.377224	0.4234	Apom
ENSMUSG00000019942	830.778	0.350351	0.265813	1.31804	0.187491	0.37729	0.423325	Cdk1
ENSMUSG00000045225	28.7924	-0.4204	0.319063	-1.31761	0.187635	0.377535	0.423042	Olfr1152
ENSMUSG00000036928	11.9092	0.501711	0.380804	1.3175	0.18767	0.377561	0.423013	Stag3
ENSMUSG00000055541	116.828	0.4807	0.364892	1.31737	0.187713	0.377604	0.422964	Lair1
ENSMUSG00000001248	969.309	0.301989	0.229264	1.31721	0.187768	0.377644	0.422918	Gramd1a
ENSMUSG00000046082	24.8101	-0.529715	0.402158	-1.31718	0.187778	0.377644	0.422918	Tmem174
ENSMUSG00000060336	117.531	0.289173	0.219566	1.31702	0.187832	0.377708	0.422843	Zfp937
ENSMUSG00000031505	1435.07	-0.129326	0.0982074	-1.31687	0.187884	0.377768	0.422775	Naxd
ENSMUSG00000034673	1750.54	-0.176665	0.134177	-1.31665	0.187955	0.377791	0.422749	Pbx2
ENSMUSG00000038780	1356.8	-0.209664	0.159241	-1.31664	0.187959	0.377791	0.422749	Smurf1
ENSMUSG00000063626	27.646	-0.475036	0.360796	-1.31663	0.187962	0.377791	0.422749	Unc5d
ENSMUSG00000002031	825.311	-0.295871	0.224762	-1.31638	0.188048	0.37783	0.422704	Ift46
ENSMUSG00000102802	1747.69	-0.525308	0.399039	-1.31644	0.188028	0.37783	0.422704	Mgam2-ps
ENSMUSG00000110949	348.421	0.231463	0.175826	1.31644	0.188027	0.37783	0.422704	Nudt8
ENSMUSG00000026511	2183.18	0.171403	0.130241	1.31605	0.188159	0.378007	0.4225	Srp9
ENSMUSG00000024936	28.9358	0.477527	0.362921	1.31579	0.188245	0.378136	0.422352	Kcnk7
ENSMUSG00000004221	1520.82	-0.234529	0.178252	-1.31571	0.18827	0.378142	0.422345	Ikbkg
ENSMUSG00000040365	2085.45	-0.190594	0.14488	-1.31553	0.188331	0.37822	0.422256	Trim41
ENSMUSG00000015653	737.604	0.395529	0.300763	1.31508	0.188482	0.378477	0.42196	Steap2
ENSMUSG00000041147	248.546	0.417808	0.317773	1.3148	0.188578	0.378625	0.42179	Brca2
ENSMUSG00000031232	3603.14	0.160649	0.122203	1.31461	0.188641	0.378708	0.421695	Magt1
ENSMUSG00000043687	7.34771	-0.506289	0.385202	-1.31435	0.188729	0.378794	0.421596	1190005I06Rik
ENSMUSG00000111327	13.3828	-0.521969	0.397129	-1.31436	0.188726	0.378794	0.421596	Gm48401
ENSMUSG00000035783	22.1004	0.53195	0.404772	1.3142	0.18878	0.378853	0.421529	Acta2
ENSMUSG00000030491	34.2794	0.531815	0.404739	1.31397	0.188856	0.37896	0.421407	Tdrd12
ENSMUSG00000078779	232.87	0.237852	0.181046	1.31376	0.188926	0.379011	0.421349	Zfp59
ENSMUSG00000103415	12.0008	-0.524503	0.399231	-1.31379	0.188919	0.379011	0.421349	Gm37339
ENSMUSG00000002910	314.659	-0.32681	0.248972	-1.31264	0.189306	0.379313	0.421002	Arrdc2
ENSMUSG00000004788	1019.32	0.251748	0.191779	1.3127	0.189285	0.379313	0.421002	Eif2b2
ENSMUSG00000020611	4252.78	-0.234539	0.178701	-1.31247	0.189363	0.379313	0.421002	Gna13
ENSMUSG00000020864	1654.82	0.154999	0.118064	1.31284	0.189238	0.379313	0.421002	Ankrd40
ENSMUSG00000021759	1659.87	-0.253545	0.193112	-1.31294	0.189203	0.379313	0.421002	Plpp1
ENSMUSG00000025510	3107.1	-0.121328	0.0924179	-1.31282	0.189243	0.379313	0.421002	Cd151
ENSMUSG00000027709	962.237	-0.191006	0.145532	-1.31246	0.189364	0.379313	0.421002	Mccc1
ENSMUSG00000030165	51.4029	0.48672	0.370773	1.31272	0.189278	0.379313	0.421002	Klrd1
ENSMUSG00000031636	21.4966	0.529789	0.403624	1.31258	0.189325	0.379313	0.421002	Pdlim3
ENSMUSG00000038570	20.5152	-0.531279	0.404721	-1.3127	0.189282	0.379313	0.421002	Saxo2
ENSMUSG00000052917	774.473	-0.265532	0.202327	-1.31239	0.189389	0.379313	0.421002	Senp7
ENSMUSG00000084957	604.329	0.229245	0.174569	1.3132	0.189115	0.379313	0.421002	Bbip1
ENSMUSG00000108056	6.34697	-0.513265	0.390857	-1.31318	0.189124	0.379313	0.421002	Gm43941
ENSMUSG00000108691	10.7799	-0.516166	0.393297	-1.31241	0.189383	0.379313	0.421002	Gm45226
ENSMUSG00000001119	324.183	0.527413	0.401959	1.31211	0.189484	0.379415	0.420886	Col6a1
ENSMUSG00000033917	1897.87	-0.279673	0.213145	-1.31213	0.189477	0.379415	0.420886	Gde1
ENSMUSG00000029686	2929.13	-0.160979	0.122706	-1.31191	0.189551	0.379504	0.420784	Cul1
ENSMUSG00000055897	11.5325	-0.525796	0.401035	-1.3111	0.189825	0.380007	0.420208	Ppp4r1l-ps
ENSMUSG00000038084	3610.29	0.186786	0.142522	1.31058	0.19	0.380314	0.419858	Opa1
ENSMUSG00000033900	56.4628	-0.467912	0.357068	-1.31043	0.190052	0.380372	0.419792	Map9
ENSMUSG00000067081	12.942	-0.527806	0.402854	-1.31017	0.190139	0.380502	0.419643	Asb18
ENSMUSG00000027469	825.474	0.346905	0.264828	1.30992	0.190221	0.380577	0.419558	Tpx2
ENSMUSG00000046974	25.4935	-0.446548	0.340883	-1.30997	0.190205	0.380577	0.419558	BC053393
ENSMUSG00000061540	5.22862	0.467947	0.35726	1.30982	0.190256	0.380602	0.419529	Orm2
ENSMUSG00000005672	4521.44	-0.370033	0.282548	-1.30963	0.190322	0.380689	0.41943	Kit
ENSMUSG00000021368	215.89	0.272166	0.207848	1.30944	0.190384	0.380767	0.41934	Tbc1d7
ENSMUSG00000020952	1732.67	0.195612	0.149444	1.30893	0.190559	0.381074	0.418991	Scfd1
ENSMUSG00000001173	953.486	-0.242404	0.185236	-1.30863	0.190661	0.381211	0.418835	Ocrl
ENSMUSG00000027087	1289.36	0.239847	0.183286	1.30859	0.190673	0.381211	0.418835	Itgav
ENSMUSG00000004285	1408.5	0.17297	0.132213	1.30827	0.190782	0.381224	0.41882	Atp6v1f
ENSMUSG00000004451	2371.02	0.201292	0.153847	1.30839	0.19074	0.381224	0.41882	Ralb
ENSMUSG00000037351	5098.79	-0.156049	0.119281	-1.30824	0.190791	0.381224	0.41882	Actr1b
ENSMUSG00000043439	130.904	-0.518522	0.396324	-1.30833	0.190762	0.381224	0.41882	Epop
ENSMUSG00000078656	2322.08	0.155523	0.118859	1.30847	0.190713	0.381224	0.41882	Vps25
ENSMUSG00000075702	2617.09	-0.289373	0.221219	-1.30808	0.190845	0.381286	0.41875	Selenom
ENSMUSG00000039205	1685.54	-0.251086	0.191963	-1.30799	0.190877	0.381306	0.418727	Ciz1
ENSMUSG00000035559	633.927	0.223361	0.170814	1.30763	0.190999	0.381505	0.4185	Mpv17l2
ENSMUSG00000046707	1371.2	0.221812	0.169641	1.30754	0.191029	0.381519	0.418484	Csnk2a2
ENSMUSG00000024889	975.787	0.164524	0.125839	1.30742	0.19107	0.381557	0.41844	Rce1
ENSMUSG00000026674	32.9627	-0.528895	0.404665	-1.307	0.191214	0.381799	0.418165	Ddr2
ENSMUSG00000027635	197.797	0.382701	0.292825	1.30693	0.191237	0.3818	0.418164	Dsn1
ENSMUSG00000078949	9.8836	0.527787	0.403867	1.30683	0.19127	0.381821	0.41814	R3hdml
ENSMUSG00000042625	3519.04	-0.238653	0.182647	-1.30664	0.191335	0.381906	0.418043	Safb2
ENSMUSG00000071202	17.5423	-0.515739	0.394755	-1.30648	0.19139	0.38197	0.41797	Ccdc78
ENSMUSG00000030546	6.4986	-0.527379	0.403702	-1.30636	0.191431	0.382008	0.417927	Plin1
ENSMUSG00000027306	565.769	-0.300215	0.229867	-1.30604	0.19154	0.382181	0.417731	Nusap1
ENSMUSG00000121458	40.9039	0.40006	0.306348	1.3059	0.191586	0.382228	0.417678
ENSMUSG00000027849	147.959	-0.429356	0.328799	-1.30583	0.191611	0.382232	0.417673	Syt6
ENSMUSG00000064177	21.4859	-0.503	0.385229	-1.30571	0.19165	0.382265	0.417635	Ghrl
ENSMUSG00000051160	8.2177	-0.500687	0.383551	-1.3054	0.191758	0.382435	0.417442	Olfr853
ENSMUSG00000025280	744.567	0.185495	0.142114	1.30525	0.191807	0.382489	0.417382	Polr3a
ENSMUSG00000074886	2981.52	0.166015	0.127223	1.30491	0.191922	0.382656	0.417192	Grk6
ENSMUSG00000075590	1765.83	-0.337533	0.258671	-1.30487	0.191936	0.382656	0.417192	Nrbp2
ENSMUSG00000031504	545.13	-0.199234	0.152702	-1.30472	0.191988	0.38267	0.417176	Rab20
ENSMUSG00000074165	370.267	-0.23232	0.178055	-1.30477	0.191971	0.38267	0.417176	Zfp788
ENSMUSG00000037306	128.256	0.415918	0.318817	1.30456	0.192041	0.382686	0.417157	Man1c1
ENSMUSG00000041845	123.926	-0.286003	0.219229	-1.30458	0.192035	0.382686	0.417157	Rhod
ENSMUSG00000030336	52.5849	0.507392	0.388973	1.30444	0.192083	0.382725	0.417113	Cd27
ENSMUSG00000030407	620.865	-0.179409	0.137582	-1.30402	0.192228	0.38291	0.416904	Qpctl
ENSMUSG00000050382	11.8662	0.507123	0.388878	1.30407	0.192211	0.38291	0.416904	Kif7
ENSMUSG00000056978	88.4415	0.510315	0.391374	1.30391	0.192266	0.38291	0.416904	Hamp2
ENSMUSG00000081378	8.66261	-0.52691	0.404099	-1.30391	0.192263	0.38291	0.416904	Rps13-ps4
ENSMUSG00000033446	513.315	-0.221412	0.16986	-1.3035	0.192405	0.383142	0.41664	Lpar6
ENSMUSG00000025202	31.4009	-0.527359	0.404617	-1.30335	0.192454	0.383149	0.416632	Scd3
ENSMUSG00000044279	2601.02	0.238542	0.183019	1.30337	0.192447	0.383149	0.416632	Crb3
ENSMUSG00000032349	2079.57	0.247109	0.189607	1.30327	0.192483	0.383164	0.416616	Elovl5
ENSMUSG00000001260	9.05743	-0.527322	0.404669	-1.3031	0.192542	0.38319	0.416586	Gabrg1
ENSMUSG00000071362	20.9603	-0.479111	0.367668	-1.30311	0.192538	0.38319	0.416586	Gm10330
ENSMUSG00000030316	424.95	0.264558	0.203072	1.30278	0.19265	0.383361	0.416392	Tamm41
ENSMUSG00000047759	10.174	-0.499172	0.383279	-1.30237	0.192789	0.383592	0.416131	Hs3st3a1
ENSMUSG00000069678	174.725	-0.31515	0.242022	-1.30215	0.192864	0.383696	0.416012	Pcgf1
ENSMUSG00000021975	793.362	0.179768	0.138123	1.30151	0.193086	0.384047	0.415615	Ints9
ENSMUSG00000079481	43.331	-0.525755	0.403951	-1.30153	0.193076	0.384047	0.415615	Nhsl2
ENSMUSG00000022139	6305.25	-0.203921	0.156694	-1.3014	0.193123	0.384057	0.415605	Mbnl2
ENSMUSG00000056481	22.9792	0.515914	0.396442	1.30136	0.193136	0.384057	0.415605	Cd248
ENSMUSG00000103144	18.3079	-0.521199	0.400589	-1.30108	0.19323	0.3842	0.415443	Pcdhga1
ENSMUSG00000036192	14.9399	-0.52223	0.401475	-1.30078	0.193334	0.384317	0.415311	Rorb
ENSMUSG00000071679	28.7293	-0.491817	0.378088	-1.3008	0.193327	0.384317	0.415311	Rtl4
ENSMUSG00000042828	316.647	-0.30245	0.232565	-1.3005	0.193431	0.384419	0.415196	Trim72
ENSMUSG00000095687	4955.78	0.323489	0.248741	1.3005	0.193428	0.384419	0.415196	Rnaset2a
ENSMUSG00000121293	7.21091	-0.386131	0.296983	-1.30018	0.193539	0.384589	0.415003
ENSMUSG00000010376	1903.08	0.162778	0.125257	1.29955	0.193755	0.384928	0.41462	Nedd8
ENSMUSG00000033961	189.178	-0.230485	0.177349	-1.29961	0.193733	0.384928	0.41462	Zfp446
ENSMUSG00000029715	361.532	0.262784	0.202243	1.29934	0.193826	0.384931	0.414617	Pop7
ENSMUSG00000033306	3788.05	-0.212509	0.163559	-1.29928	0.193847	0.384931	0.414617	Lpp
ENSMUSG00000034111	434	0.275002	0.211647	1.29934	0.193826	0.384931	0.414617	Tmed8
ENSMUSG00000063320	54.8075	-0.40706	0.313264	-1.29941	0.193802	0.384931	0.414617	1190007I07Rik
ENSMUSG00000045689	7.84051	0.52575	0.404741	1.29898	0.193952	0.385094	0.414433	Pcdhb4
ENSMUSG00000074653	996.533	-0.272835	0.210071	-1.29878	0.194021	0.385187	0.414329	Lrrc31
ENSMUSG00000032131	41.5476	0.524646	0.404032	1.29853	0.194107	0.385312	0.414188	Abcg4
ENSMUSG00000030680	206.526	-0.505459	0.389344	-1.29823	0.194207	0.385466	0.414014	Pagr1a
ENSMUSG00000005204	1782.83	-0.19839	0.152834	-1.29808	0.19426	0.385526	0.413946	Senp3
ENSMUSG00000051890	124.707	-0.478012	0.368443	-1.29738	0.194499	0.385955	0.413463	Klhdc1
ENSMUSG00000044461	2533.45	-0.2367	0.182457	-1.29729	0.194531	0.385974	0.413442	Shisa2
ENSMUSG00000082368	70.6624	0.357344	0.275471	1.29721	0.194559	0.385984	0.413431	Gm11225
ENSMUSG00000004945	1160.32	0.179507	0.138405	1.29697	0.194642	0.386058	0.413347	Tmem242
ENSMUSG00000106499	15.5025	-0.504865	0.389262	-1.29698	0.194638	0.386058	0.413347	Gm9403
ENSMUSG00000020362	2853.44	0.170118	0.131199	1.29664	0.194756	0.386167	0.413225	Cnot6
ENSMUSG00000022185	5356.21	-0.141218	0.108913	-1.29661	0.194766	0.386167	0.413225	Acin1
ENSMUSG00000024826	1880.56	-0.186322	0.143692	-1.29668	0.194743	0.386167	0.413225	Dpf2
ENSMUSG00000074215	19.786	-0.505871	0.390168	-1.29655	0.194787	0.386167	0.413225	Gm10643
ENSMUSG00000024269	266.078	0.240031	0.185148	1.29642	0.19483	0.386206	0.413181	Tpgs2
ENSMUSG00000051043	44.3135	0.523997	0.404289	1.2961	0.194942	0.386384	0.412981	Gprc5c
ENSMUSG00000032802	2197.37	-0.308297	0.237883	-1.296	0.194974	0.386403	0.41296	Srxn1
ENSMUSG00000021130	21.2999	-0.493229	0.380639	-1.29579	0.195047	0.386431	0.412928	Galnt16
ENSMUSG00000026766	1689.4	0.199329	0.15383	1.29578	0.195052	0.386431	0.412928	Mmadhc
ENSMUSG00000027189	1764.61	0.216151	0.166822	1.2957	0.19508	0.386431	0.412928	Trim44
ENSMUSG00000036242	171.395	-0.431622	0.33311	-1.29574	0.195067	0.386431	0.412928	Armh4
ENSMUSG00000041491	332.833	0.243306	0.187813	1.29547	0.195159	0.386543	0.412802	Cep78
ENSMUSG00000074946	8.9071	-0.513214	0.396182	-1.2954	0.195182	0.386544	0.412801	Olfr1313
ENSMUSG00000095093	12.2408	-0.523896	0.40446	-1.2953	0.195218	0.38657	0.412772	Vmn2r111
ENSMUSG00000038371	2634.89	-0.151016	0.11661	-1.29505	0.195301	0.38669	0.412637	Sbf2
ENSMUSG00000046688	2331.28	0.425755	0.328777	1.29496	0.195333	0.386696	0.41263	Tifa
ENSMUSG00000095640	6.94227	-0.522548	0.403539	-1.29491	0.19535	0.386696	0.41263	Olfr1434
ENSMUSG00000022914	3395.36	-0.273454	0.211188	-1.29483	0.195378	0.386707	0.412618	Brwd1
ENSMUSG00000038542	711.791	0.20917	0.161551	1.29476	0.195404	0.386712	0.412612	Pcid2
ENSMUSG00000006673	2289.96	0.148357	0.114621	1.29432	0.195555	0.386798	0.412516	Qrich1
ENSMUSG00000019087	3526.09	0.140822	0.108797	1.29436	0.195542	0.386798	0.412516	Atp6ap1
ENSMUSG00000026469	4321.23	-0.204945	0.158352	-1.29424	0.195583	0.386798	0.412516	Xpr1
ENSMUSG00000030551	714.711	-0.28273	0.218453	-1.29424	0.195583	0.386798	0.412516	Nr2f2
ENSMUSG00000034110	217.738	0.321571	0.248418	1.29447	0.195502	0.386798	0.412516	Kctd7
ENSMUSG00000075707	5.28643	-0.497182	0.384128	-1.29431	0.195557	0.386798	0.412516	Dio3
ENSMUSG00000026889	845.121	-0.126993	0.0981418	-1.29398	0.195673	0.38693	0.412367	Rbm18
ENSMUSG00000022329	1151.04	0.283889	0.219417	1.29383	0.195725	0.386984	0.412307	Stk3
ENSMUSG00000040997	2202.01	0.194741	0.150523	1.29377	0.195746	0.386984	0.412307	Abhd4
ENSMUSG00000023249	977.213	0.369314	0.28555	1.29334	0.195892	0.38715	0.41212	Parp3
ENSMUSG00000031891	11213.5	0.353281	0.273138	1.29342	0.195867	0.38715	0.41212	Hsd11b2
ENSMUSG00000050315	76.8749	-0.443555	0.342957	-1.29333	0.195898	0.38715	0.41212	Synpo2
ENSMUSG00000025509	3996.13	-0.175336	0.135628	-1.29277	0.196089	0.387482	0.411748	Pnpla2
ENSMUSG00000021597	415.006	0.258868	0.200261	1.29265	0.196132	0.387522	0.411704	Slf1
ENSMUSG00000021338	1269.77	0.165254	0.127849	1.29258	0.196157	0.387527	0.411698	Carmil1
ENSMUSG00000025500	327.745	-0.261144	0.202076	-1.29231	0.196251	0.387622	0.411592	Lmntd2
ENSMUSG00000031146	6773.4	0.278592	0.215568	1.29236	0.196231	0.387622	0.411592	Plp2
ENSMUSG00000100210	8.58122	0.510605	0.395196	1.29203	0.196347	0.387767	0.411429	H3c7
ENSMUSG00000004040	5361.47	0.28479	0.220476	1.2917	0.196459	0.387943	0.411232	Stat3
ENSMUSG00000043410	6.54263	0.474571	0.367536	1.29122	0.196627	0.388229	0.410912	Hfm1
ENSMUSG00000056537	2013.85	0.139045	0.107704	1.29099	0.196706	0.38834	0.410788	Rlim
ENSMUSG00000032047	5249.51	0.161581	0.125194	1.29065	0.196827	0.388509	0.410599	Acat1
ENSMUSG00000046245	23.2605	0.486345	0.376832	1.29062	0.196837	0.388509	0.410599	Pilra
ENSMUSG00000031516	1144.48	-0.178647	0.138436	-1.29046	0.196891	0.388569	0.410532	Dctn6
ENSMUSG00000093687	9.0978	-0.520527	0.403417	-1.2903	0.196948	0.388638	0.410455	Gm20637
ENSMUSG00000036580	471.408	-0.282613	0.219051	-1.29017	0.196992	0.38868	0.410408	Spg20
ENSMUSG00000078954	310.444	0.314676	0.243931	1.29002	0.197043	0.388735	0.410346	Arhgap8
ENSMUSG00000028826	1947.23	-0.15681	0.121591	-1.28966	0.19717	0.38894	0.410117	Maco1
ENSMUSG00000007987	267.609	-0.288675	0.223925	-1.28916	0.197342	0.389235	0.409788	Ift22
ENSMUSG00000090272	27.3629	0.51393	0.398685	1.28906	0.197377	0.389257	0.409763	Mndal
ENSMUSG00000027677	2281.26	-0.155798	0.120887	-1.2888	0.197469	0.389393	0.409612	Ttc14
ENSMUSG00000026991	2502.38	0.195592	0.151778	1.28867	0.197512	0.389433	0.409567	Pkp4
ENSMUSG00000022186	7275.32	-0.298505	0.231675	-1.28846	0.197585	0.389503	0.409489	Oxct1
ENSMUSG00000035847	991.18	-0.202133	0.156882	-1.28844	0.197593	0.389503	0.409489	Ids
ENSMUSG00000032122	5957.77	0.51703	0.401612	1.28739	0.197959	0.390136	0.408784	Slc37a2
ENSMUSG00000074629	42.2509	-0.430387	0.334311	-1.28739	0.19796	0.390136	0.408784	4930518I15Rik
ENSMUSG00000071281	331.693	0.22976	0.178532	1.28694	0.198114	0.390394	0.408497	Zfp65
ENSMUSG00000039568	1158.55	0.178917	0.139034	1.28686	0.198145	0.390409	0.40848	Ubald1
ENSMUSG00000049864	10.814	-0.520405	0.404479	-1.2866	0.198232	0.390537	0.408338	Olfr250
ENSMUSG00000006642	171.176	0.442421	0.343889	1.28652	0.19826	0.390547	0.408327	Tcf23
ENSMUSG00000078862	201.818	0.28217	0.219363	1.28632	0.198332	0.390643	0.40822	Gm14326
ENSMUSG00000024791	196.647	0.378709	0.294558	1.28569	0.198552	0.391031	0.407789	Cdca5
ENSMUSG00000049823	196.277	-0.315655	0.2456	-1.28524	0.198708	0.391292	0.407499	Zbtb12
ENSMUSG00000039055	98.5559	0.478791	0.372679	1.28473	0.198888	0.391601	0.407156	Eme1
ENSMUSG00000028164	922.3	-0.239185	0.186188	-1.28464	0.198919	0.391617	0.407139	Manba
ENSMUSG00000028182	56.4972	-0.385694	0.300454	-1.2837	0.199246	0.392079	0.406626	Lrriq3
ENSMUSG00000028572	6700.56	-0.137931	0.107435	-1.28385	0.199194	0.392079	0.406626	Hook1
ENSMUSG00000055748	31532.1	-0.446786	0.348028	-1.28376	0.199224	0.392079	0.406626	Gsdmc4
ENSMUSG00000096916	119.649	0.333137	0.259495	1.28379	0.199216	0.392079	0.406626	Zfp850
ENSMUSG00000035399	1032.5	-0.186188	0.14506	-1.28352	0.19931	0.392114	0.406588	Oser1
ENSMUSG00000038563	885.537	0.239639	0.186701	1.28355	0.1993	0.392114	0.406588	Efl1
ENSMUSG00000053799	789.42	-0.221084	0.172267	-1.28338	0.19936	0.392122	0.406578	Exoc6
ENSMUSG00000056966	12.2514	-0.504497	0.393088	-1.28342	0.199345	0.392122	0.406578	Gjc3
ENSMUSG00000033940	2175.26	0.121985	0.0950673	1.28315	0.199441	0.392236	0.406453	Brk1
ENSMUSG00000028124	2835.83	0.228387	0.178034	1.28283	0.199553	0.392283	0.4064	Gclm
ENSMUSG00000029869	167.759	-0.464134	0.361797	-1.28286	0.199543	0.392283	0.4064	Ephb6
ENSMUSG00000073002	12.6812	0.506639	0.394944	1.28281	0.199557	0.392283	0.4064	Vamp5
ENSMUSG00000112297	34.2885	-0.41759	0.325489	-1.28296	0.199505	0.392283	0.4064	Gm17816
ENSMUSG00000024789	2135.26	-0.231916	0.180853	-1.28234	0.199723	0.392507	0.406152	Jak2
ENSMUSG00000028965	19.1141	0.517912	0.403916	1.28223	0.199763	0.392507	0.406152	Tnfrsf9
ENSMUSG00000032564	6.86006	0.42252	0.329499	1.28231	0.199733	0.392507	0.406152	Cpne4
ENSMUSG00000035372	667.195	0.315119	0.24576	1.28223	0.199764	0.392507	0.406152	1810055G02Rik
ENSMUSG00000032625	43.9022	-0.497546	0.388104	-1.28199	0.199845	0.392576	0.406076	Thsd7a
ENSMUSG00000078861	120.422	0.264315	0.206168	1.28204	0.199829	0.392576	0.406076	Zfp931
ENSMUSG00000039989	633.199	0.26807	0.209128	1.28184	0.199898	0.392635	0.406011	Cbx4
ENSMUSG00000015112	1178.55	-0.271698	0.212025	-1.28145	0.200037	0.392791	0.405839	Slc25a13
ENSMUSG00000025269	208.194	0.249369	0.194594	1.28148	0.200024	0.392791	0.405839	Apex2
ENSMUSG00000057378	33.6536	0.484156	0.377828	1.28142	0.200046	0.392791	0.405839	Ryr3
ENSMUSG00000062198	359.22	-0.246672	0.19251	-1.28135	0.200072	0.392796	0.405833	2700097O09Rik
ENSMUSG00000048126	55.0119	0.518573	0.404771	1.28115	0.20014	0.392884	0.405736	Col6a3
ENSMUSG00000029126	16.7433	-0.484636	0.378302	-1.28108	0.200164	0.392886	0.405733	Nsg1
ENSMUSG00000029208	1316.46	-0.136677	0.106695	-1.281	0.200194	0.392899	0.405719	Guf1
ENSMUSG00000020904	84.9861	-0.488166	0.381134	-1.28083	0.200255	0.392973	0.405637	Cfap52
ENSMUSG00000098934	40.6418	0.38485	0.300492	1.28073	0.200287	0.392991	0.405618	Gvin-ps4
ENSMUSG00000022351	3694.96	0.345727	0.269984	1.28055	0.200352	0.393073	0.405527	Sqle
ENSMUSG00000118238	7.75953	0.502952	0.392845	1.28028	0.200446	0.393211	0.405374	Gm34432
ENSMUSG00000072692	768.998	0.241337	0.188514	1.28021	0.200472	0.393218	0.405366	Rpl37rt
ENSMUSG00000055745	65.7178	0.391993	0.306267	1.27991	0.200577	0.393379	0.405189	Rtl6
ENSMUSG00000017778	7083.87	-0.22849	0.178544	-1.27974	0.200636	0.393449	0.405111	Cox7c
ENSMUSG00000025082	24.0507	-0.461748	0.360834	-1.27967	0.200661	0.393452	0.405108	Vwa2
ENSMUSG00000034161	22.0029	-0.500911	0.391511	-1.27943	0.200746	0.393572	0.404975	Scx
ENSMUSG00000075187	5.64766	-0.482591	0.377233	-1.27929	0.200795	0.393624	0.404918	Olfr1057
ENSMUSG00000053560	3256.27	0.20929	0.163665	1.27877	0.200977	0.39389	0.404625	Ier2
ENSMUSG00000079507	2851.47	0.376973	0.294779	1.27883	0.200955	0.39389	0.404625	H2-Q1
ENSMUSG00000045071	318.364	0.276692	0.216398	1.27863	0.201028	0.393945	0.404564	E130308A19Rik
ENSMUSG00000075470	2279	0.157855	0.123488	1.2783	0.201143	0.394124	0.404367	Alg10b
ENSMUSG00000026035	303.687	0.239134	0.187098	1.27812	0.201207	0.394203	0.40428	Ppil3
ENSMUSG00000029217	591.192	0.218525	0.170992	1.27798	0.201256	0.39421	0.404273	Tec
ENSMUSG00000041684	449.665	-0.220588	0.172603	-1.27801	0.201245	0.39421	0.404273	Bivm
ENSMUSG00000032816	1714.19	-0.344637	0.269726	-1.27773	0.201344	0.394337	0.404133	Igdcc4
ENSMUSG00000094018	23.3797	0.439404	0.343933	1.27758	0.201396	0.394392	0.404071	S100a2
ENSMUSG00000001763	1309.82	0.281252	0.220198	1.27727	0.201506	0.394563	0.403883	Tspan33
ENSMUSG00000006463	546.536	-0.242043	0.189549	-1.27694	0.201623	0.394746	0.403682	Zdhhc24
ENSMUSG00000038611	2421.12	0.157445	0.123377	1.27613	0.201909	0.395262	0.403115	Phrf1
ENSMUSG00000027868	6.5104	0.385474	0.302091	1.27602	0.201948	0.395292	0.403082	Tbx15
ENSMUSG00000030037	697.446	0.209121	0.163911	1.27582	0.202019	0.395382	0.402983	Mrpl53
ENSMUSG00000039985	1059.85	-0.215892	0.169235	-1.27569	0.202064	0.395382	0.402983	Sinhcaf
ENSMUSG00000053862	502.014	-0.451592	0.353986	-1.27573	0.20205	0.395382	0.402983	Slc51b
ENSMUSG00000045631	6.00028	-0.45858	0.359546	-1.27544	0.202153	0.395511	0.402841	Tmprss12
ENSMUSG00000025486	658.456	-0.220212	0.172749	-1.27475	0.202396	0.395941	0.40237	Sirt3
ENSMUSG00000067274	41055.9	0.165608	0.129921	1.27468	0.202422	0.395945	0.402365	Rplp0
ENSMUSG00000024576	13093.8	0.145135	0.113894	1.27429	0.202559	0.396169	0.402119	Csnk1a1
ENSMUSG00000021054	1253.69	0.150558	0.118172	1.27405	0.202646	0.396292	0.401985	Sgpp1
ENSMUSG00000029999	1420.1	0.199561	0.156649	1.27394	0.202685	0.396324	0.40195	Tgfa
ENSMUSG00000002944	147.627	0.467678	0.367163	1.27376	0.202747	0.396326	0.401947	Cd36
ENSMUSG00000022967	1320.37	-0.157556	0.123684	-1.27386	0.202712	0.396326	0.401947	Ifnar1
ENSMUSG00000033966	9.39262	-0.514402	0.40386	-1.27371	0.202765	0.396326	0.401947	Cdkl4
ENSMUSG00000103567	36.8668	0.434316	0.340995	1.27367	0.20278	0.396326	0.401947	Pcdhga5
ENSMUSG00000001157	1280.05	-0.209852	0.164786	-1.27349	0.202845	0.396344	0.401928	Gmcl1
ENSMUSG00000024246	134.864	0.234513	0.184165	1.27338	0.202882	0.396344	0.401928	Thumpd2
ENSMUSG00000028873	583.032	0.335515	0.263479	1.27341	0.202874	0.396344	0.401928	Cdca8
ENSMUSG00000059423	329.226	-0.241873	0.189925	-1.27352	0.202834	0.396344	0.401928	Zfp933
ENSMUSG00000018565	815.021	0.158827	0.124737	1.27329	0.202915	0.396363	0.401907	Elp5
ENSMUSG00000020137	778.627	-0.230741	0.181249	-1.27306	0.202997	0.39647	0.40179	Thap2
ENSMUSG00000024076	21.2964	0.496643	0.390134	1.273	0.203016	0.39647	0.40179	Vit
ENSMUSG00000078970	483.289	0.192523	0.151277	1.27265	0.203141	0.396667	0.401574	Dnaaf10
ENSMUSG00000022901	19.8328	0.51169	0.402165	1.27234	0.203254	0.396842	0.401383	Cd86
ENSMUSG00000027939	42.2635	-0.469911	0.369415	-1.27204	0.203359	0.397002	0.401207	Nup210l
ENSMUSG00000029913	28.2837	0.48067	0.377918	1.27189	0.203412	0.39706	0.401144	Prdm5
ENSMUSG00000028434	5917.7	-0.200892	0.157959	-1.2718	0.203445	0.397078	0.401124	Epb41l4b
ENSMUSG00000072774	73.646	-0.388402	0.305419	-1.2717	0.203479	0.3971	0.401101	Zfp951
ENSMUSG00000027204	407.505	0.445005	0.349966	1.27157	0.203527	0.397117	0.401081	Fbn1
ENSMUSG00000027699	867.583	0.324839	0.255481	1.27148	0.203558	0.397117	0.401081	Ect2
ENSMUSG00000081557	14.4062	0.505892	0.397867	1.27151	0.203547	0.397117	0.401081	Gm5697
ENSMUSG00000070421	10.4538	-0.497596	0.391468	-1.2711	0.203693	0.397202	0.400989	Olfr658
ENSMUSG00000071533	2263.53	0.128029	0.100722	1.27112	0.203687	0.397202	0.400989	Pcnp
ENSMUSG00000080951	8.8739	0.514313	0.404643	1.27103	0.203718	0.397202	0.400989	Gm12208
ENSMUSG00000099342	9.01587	-0.490488	0.385898	-1.27103	0.203718	0.397202	0.400989	Gm18180
ENSMUSG00000110086	46.6586	-0.425127	0.334421	-1.27123	0.203646	0.397202	0.400989	Gm45623
ENSMUSG00000024191	690.82	0.168493	0.132603	1.27066	0.203851	0.39735	0.400827	Bnip1
ENSMUSG00000033855	190.309	-0.252916	0.199033	-1.27072	0.203827	0.39735	0.400827	Ston1
ENSMUSG00000071359	774.905	-0.236282	0.185958	-1.27062	0.203864	0.39735	0.400827	Tbpl1
ENSMUSG00000032059	1281.21	0.240365	0.189207	1.27038	0.203949	0.39747	0.400696	Alg9
ENSMUSG00000046750	6.82797	-0.482894	0.380275	-1.26986	0.204136	0.397788	0.400348	Selenov
ENSMUSG00000033486	74.7402	-0.311639	0.245454	-1.26964	0.204212	0.397799	0.400336	Catsper2
ENSMUSG00000073616	1022.85	0.166516	0.131146	1.2697	0.204191	0.397799	0.400336	Cops9
ENSMUSG00000111436	14.1903	-0.510449	0.402014	-1.26973	0.204181	0.397799	0.400336	Gm47356
ENSMUSG00000019838	324.412	0.314482	0.247724	1.26948	0.204269	0.397813	0.400321	Slc16a10
ENSMUSG00000026798	450.865	0.282816	0.222778	1.2695	0.204264	0.397813	0.400321	Coq4
ENSMUSG00000040761	3510.79	-0.195567	0.154059	-1.26943	0.204289	0.397813	0.400321	Spen
ENSMUSG00000028004	8.56887	-0.505549	0.398406	-1.26893	0.204466	0.398083	0.400026	Npy2r
ENSMUSG00000053626	19.0953	0.49878	0.393079	1.2689	0.204475	0.398083	0.400026	Tll1
ENSMUSG00000004677	1401.03	0.166728	0.131408	1.26878	0.204521	0.398099	0.400008	Myo9b
ENSMUSG00000071796	43.8161	-0.43507	0.34293	-1.26868	0.204553	0.398099	0.400008	6820431F20Rik
ENSMUSG00000090164	23.4317	-0.51236	0.403834	-1.26874	0.204534	0.398099	0.400008	BC035044
ENSMUSG00000049571	6.38378	-0.420395	0.331442	-1.26838	0.204663	0.398266	0.399826	Cfap46
ENSMUSG00000028597	61.3493	0.390273	0.307771	1.26806	0.204776	0.398441	0.399636	Gpx7
ENSMUSG00000032902	6012.32	-0.290853	0.229406	-1.26785	0.20485	0.39854	0.399528	Slc16a1
ENSMUSG00000039278	292.961	-0.401548	0.316753	-1.2677	0.204904	0.3986	0.399463	Pcsk1n
ENSMUSG00000031934	734.488	-0.301627	0.237999	-1.26735	0.205032	0.398802	0.399243	Panx1
ENSMUSG00000037242	1662.85	0.277601	0.219069	1.26719	0.205089	0.398867	0.399172	Clic4
ENSMUSG00000022889	823.657	0.221395	0.174792	1.26662	0.205293	0.399179	0.398832	Mrpl39
ENSMUSG00000027398	14.7943	0.49191	0.388369	1.26661	0.205296	0.399179	0.398832	Il1b
ENSMUSG00000008429	1391.44	-0.147175	0.116244	-1.26608	0.205484	0.399312	0.398688	Herpud2
ENSMUSG00000048218	168.836	0.351295	0.277465	1.26609	0.205482	0.399312	0.398688	Amigo2
ENSMUSG00000056313	2330.29	-0.321516	0.253957	-1.26602	0.205505	0.399312	0.398688	Tcim
ENSMUSG00000060530	23.2611	-0.510682	0.403342	-1.26613	0.205467	0.399312	0.398688	A930017M01Rik
ENSMUSG00000062397	5724.11	0.176017	0.139017	1.26615	0.205459	0.399312	0.398688	Zfp706
ENSMUSG00000073608	1261.76	-0.436552	0.344801	-1.2661	0.205479	0.399312	0.398688	Gal3st2c
ENSMUSG00000020395	60.976	0.483672	0.382099	1.26583	0.205574	0.3994	0.398592	Itk
ENSMUSG00000042118	17.1266	-0.497848	0.393459	-1.26531	0.205759	0.399713	0.398251	Bhmt2
ENSMUSG00000053907	6885.97	0.21359	0.168836	1.26508	0.205844	0.399769	0.398191	Mat2a
ENSMUSG00000074028	6.98279	-0.49761	0.393348	-1.26506	0.205848	0.399769	0.398191	Slc22a13
ENSMUSG00000076514	7.53949	0.391323	0.309337	1.26504	0.205858	0.399769	0.398191	Igkv17-121
ENSMUSG00000027665	2263.1	-0.222921	0.176263	-1.26471	0.205975	0.399858	0.398094	Pik3ca
ENSMUSG00000070524	10.0306	0.400054	0.316313	1.26474	0.205963	0.399858	0.398094	Fcrlb
ENSMUSG00000091896	3685.69	0.213375	0.168714	1.26472	0.205972	0.399858	0.398094	Ube2d2a
ENSMUSG00000031373	94.4303	0.354376	0.28044	1.26364	0.206358	0.400283	0.397633	Car5b
ENSMUSG00000039809	7.74672	0.4968	0.393129	1.26371	0.206335	0.400283	0.397633	Gabbr2
ENSMUSG00000040964	2287.79	0.248129	0.196316	1.26392	0.206258	0.400283	0.397633	Arhgef10l
ENSMUSG00000051316	289.096	0.253695	0.200738	1.26381	0.206298	0.400283	0.397633	Taf7
ENSMUSG00000052605	284.448	0.374077	0.296003	1.26376	0.206315	0.400283	0.397633	Isoc2b
ENSMUSG00000067889	1027.05	0.429208	0.339644	1.2637	0.206339	0.400283	0.397633	Sptbn2
ENSMUSG00000078864	40.2389	0.394889	0.312472	1.26376	0.206317	0.400283	0.397633	Gm14322
ENSMUSG00000025920	733.351	0.258666	0.204846	1.26273	0.206684	0.400778	0.397096	Stau2
ENSMUSG00000039958	479.149	-0.289048	0.228901	-1.26276	0.206674	0.400778	0.397096	Etfbkmt
ENSMUSG00000090100	644.879	-0.299703	0.237331	-1.26281	0.206659	0.400778	0.397096	Ttbk2
ENSMUSG00000032376	2288.62	-0.137006	0.10851	-1.2626	0.206731	0.400823	0.397047	Usp3
ENSMUSG00000026707	261.312	0.384254	0.304368	1.26246	0.206782	0.400876	0.39699	Nsun6
ENSMUSG00000024219	1773	-0.152536	0.120848	-1.26222	0.206871	0.401003	0.396852	Anks1
ENSMUSG00000003068	3540.79	0.142587	0.112982	1.26204	0.206936	0.401083	0.396766	Stk11
ENSMUSG00000031691	3241.02	0.110799	0.0877981	1.26197	0.206959	0.401083	0.396766	Tnpo2
ENSMUSG00000029518	2508.36	0.220106	0.17444	1.26179	0.207026	0.401166	0.396676	Rab35
ENSMUSG00000033285	900.002	0.334266	0.26494	1.26167	0.207068	0.401202	0.396636	Wdr3
ENSMUSG00000026830	26.8053	-0.447211	0.354493	-1.26155	0.20711	0.401237	0.396599	Ermn
ENSMUSG00000022367	5.49293	-0.451077	0.357588	-1.26144	0.20715	0.401268	0.396565	Has2
ENSMUSG00000005470	258.43	0.389626	0.308939	1.26117	0.207247	0.401411	0.396411	Asf1b
ENSMUSG00000073768	16.5452	-0.476329	0.377758	-1.26094	0.207331	0.401528	0.396284	Olfr1330
ENSMUSG00000047248	1051.98	-0.260919	0.206958	-1.26073	0.207406	0.401627	0.396177	C2cd3
ENSMUSG00000020687	1476.21	0.204287	0.162101	1.26025	0.207579	0.401917	0.395864	Cdc27
ENSMUSG00000027296	399.912	-0.339154	0.269136	-1.26016	0.207613	0.401917	0.395863	Itpka
ENSMUSG00000066268	14.4684	-0.468914	0.372119	-1.26012	0.207627	0.401917	0.395863	Olfr586
ENSMUSG00000078153	27.2025	0.354297	0.281233	1.2598	0.207742	0.402095	0.395672	Psme2b
ENSMUSG00000021794	5104.83	-0.189478	0.150447	-1.25944	0.207872	0.402302	0.395448	Glud1
ENSMUSG00000021067	1538.65	0.169108	0.134303	1.25915	0.207975	0.402375	0.395369	Sav1
ENSMUSG00000029434	1150.98	-0.175327	0.139244	-1.25914	0.207981	0.402375	0.395369	Vps33a
ENSMUSG00000057101	832.842	-0.171309	0.136049	-1.25917	0.20797	0.402375	0.395369	Zfp180
ENSMUSG00000019362	1540.42	0.182803	0.145217	1.25883	0.208091	0.4025	0.395234	D8Ertd738e
ENSMUSG00000029146	2295.43	0.153654	0.122068	1.25876	0.208117	0.4025	0.395234	Snx17
ENSMUSG00000037712	37.8729	0.473848	0.37644	1.25876	0.208117	0.4025	0.395234	Fermt2
ENSMUSG00000003660	4032.45	0.16825	0.133678	1.25862	0.208168	0.402521	0.395212	Snrnp200
ENSMUSG00000028776	2021.94	0.312409	0.24822	1.2586	0.208175	0.402521	0.395212	Tinagl1
ENSMUSG00000014470	881.048	-0.236024	0.187616	-1.25801	0.208386	0.402599	0.395128	Rnf166
ENSMUSG00000027822	1836.66	0.184172	0.146353	1.25841	0.208242	0.402599	0.395128	Slc33a1
ENSMUSG00000030539	2268.21	-0.201185	0.159882	-1.25834	0.208269	0.402599	0.395128	Sema4b
ENSMUSG00000031285	20.0885	-0.497654	0.3956	-1.25797	0.208402	0.402599	0.395128	Dcx
ENSMUSG00000031382	65.6152	-0.38101	0.302836	-1.25814	0.208342	0.402599	0.395128	Asb11
ENSMUSG00000046873	721.819	0.233746	0.185813	1.25796	0.208405	0.402599	0.395128	Mbtps2
ENSMUSG00000066392	5.30932	-0.491179	0.390397	-1.25815	0.208337	0.402599	0.395128	Nrxn3
ENSMUSG00000108891	5.31169	-0.496788	0.394821	-1.25826	0.208298	0.402599	0.395128	Olfr1291-ps1
ENSMUSG00000002289	150.806	0.494364	0.393181	1.25735	0.208628	0.402956	0.394743	Angptl4
ENSMUSG00000117877	7.47983	-0.496109	0.394576	-1.25732	0.208637	0.402956	0.394743	Gm8184
ENSMUSG00000029204	85.7999	0.464867	0.369766	1.25719	0.208684	0.403	0.394695	Rhoh
ENSMUSG00000018040	1860.49	0.219184	0.174379	1.25694	0.208775	0.403131	0.394554	Rrp7a
ENSMUSG00000024376	294.791	-0.24788	0.197271	-1.25655	0.208917	0.403359	0.394308	Epb41l4a
ENSMUSG00000035596	1674.88	-0.161434	0.128487	-1.25642	0.208965	0.403405	0.394258	Mboat7
ENSMUSG00000043932	17.3053	0.49489	0.393927	1.2563	0.209008	0.403442	0.394219	Klri2
ENSMUSG00000021478	18.9806	-0.460339	0.366466	-1.25616	0.209059	0.40345	0.39421	Drd1
ENSMUSG00000025645	249.74	-0.206702	0.164543	-1.25621	0.209038	0.40345	0.39421	Ccdc51
ENSMUSG00000042129	980.341	0.359931	0.286609	1.25583	0.209178	0.403633	0.394013	Rassf4
ENSMUSG00000039824	44.2582	-0.408261	0.325162	-1.25556	0.209275	0.403729	0.39391	Myl6b
ENSMUSG00000040029	1946.99	-0.163305	0.130059	-1.25562	0.209254	0.403729	0.39391	Ipo8
ENSMUSG00000022885	4075.4	0.287275	0.228834	1.25539	0.209338	0.403804	0.393829	St6gal1
ENSMUSG00000023845	4925.02	-0.185376	0.147678	-1.25527	0.209381	0.403842	0.393788	Lnpep
ENSMUSG00000023828	15.0595	-0.50396	0.401559	-1.25501	0.209475	0.403932	0.393691	Slc22a3
ENSMUSG00000042523	172.743	0.407096	0.324375	1.25502	0.209472	0.403932	0.393691	Dnal1
ENSMUSG00000027900	4525.77	-0.167397	0.133484	-1.25406	0.209819	0.40455	0.393028	Dram2
ENSMUSG00000062960	11.4961	0.490435	0.391169	1.25377	0.209926	0.40471	0.392857	Kdr
ENSMUSG00000066406	5808.25	-0.231879	0.184958	-1.25368	0.209959	0.404726	0.392839	Akap13
ENSMUSG00000014747	6.66333	-0.500146	0.399084	-1.25324	0.21012	0.404808	0.392751	Ankrd53
ENSMUSG00000018593	504.447	0.502691	0.401108	1.25326	0.210113	0.404808	0.392751	Sparc
ENSMUSG00000020962	779.929	-0.243281	0.194118	-1.25326	0.21011	0.404808	0.392751	Gtf2a1
ENSMUSG00000063810	429.173	0.243429	0.194217	1.25338	0.210066	0.404808	0.392751	Alms1
ENSMUSG00000107092	61.3871	0.420947	0.335867	1.25332	0.210091	0.404808	0.392751	Gm7993
ENSMUSG00000032224	14.2896	-0.485854	0.387716	-1.25312	0.210162	0.404844	0.392713	Fam81a
ENSMUSG00000040022	183.78	-0.367435	0.293353	-1.25254	0.210374	0.405206	0.392325	Rab11fip2
ENSMUSG00000042179	53.4594	-0.498898	0.398361	-1.25238	0.210433	0.405272	0.392253	Pnliprp1
ENSMUSG00000039850	814.187	-0.212679	0.169831	-1.25229	0.210462	0.405281	0.392243	Endov
ENSMUSG00000052062	1107.93	-0.321872	0.257038	-1.25223	0.210485	0.405281	0.392243	Pard3b
ENSMUSG00000022668	928.286	-0.208436	0.166472	-1.25208	0.210542	0.405299	0.392224	Gtpbp8
ENSMUSG00000047117	117.916	0.473697	0.378309	1.25214	0.210518	0.405299	0.392224	Ankdd1b
ENSMUSG00000101605	13.418	-0.491934	0.393009	-1.25171	0.210675	0.405509	0.391999	Ace3
ENSMUSG00000003872	13.3465	-0.505165	0.403717	-1.25128	0.210831	0.405745	0.391746	Lin7b
ENSMUSG00000036766	12.9397	-0.494748	0.395415	-1.25121	0.210857	0.405745	0.391746	Dner
ENSMUSG00000092349	28.312	0.472137	0.377354	1.25118	0.210869	0.405745	0.391746	Smim40
ENSMUSG00000020888	469.602	-0.225419	0.180175	-1.25111	0.210896	0.40575	0.391741	Dvl2
ENSMUSG00000001285	763.017	0.162962	0.13027	1.25096	0.210949	0.405762	0.391729	Myg1
ENSMUSG00000034994	72320.5	-0.0860006	0.0687465	-1.25098	0.210941	0.405762	0.391729	Eef2
ENSMUSG00000020260	1192.61	0.18532	0.148197	1.2505	0.211117	0.405821	0.391666	Pofut2
ENSMUSG00000022041	23.6587	-0.491615	0.39314	-1.25048	0.211123	0.405821	0.391666	Chrna2
ENSMUSG00000026249	59.4476	-0.412395	0.329763	-1.25058	0.211089	0.405821	0.391666	Serpine2
ENSMUSG00000038987	65.8445	-0.497793	0.398078	-1.25049	0.211121	0.405821	0.391666	Cfap157
ENSMUSG00000040219	7.50874	0.488173	0.39031	1.25073	0.211032	0.405821	0.391666	Ttc12
ENSMUSG00000047371	971.594	-0.172234	0.137723	-1.25058	0.211087	0.405821	0.391666	Zfp768
ENSMUSG00000028367	16549.3	-0.298373	0.238695	-1.25002	0.211294	0.406102	0.391365	Txn1
ENSMUSG00000024830	358.118	-0.181704	0.145382	-1.24984	0.211356	0.406177	0.391285	Rps6kb2
ENSMUSG00000024556	4040.02	-0.256611	0.205355	-1.2496	0.211446	0.406211	0.391248	Me2
ENSMUSG00000052234	7.16096	0.441716	0.353485	1.2496	0.211444	0.406211	0.391248	Epx
ENSMUSG00000102543	102.877	-0.504997	0.404091	-1.24971	0.211405	0.406211	0.391248	Pcdhgc5
ENSMUSG00000014075	89.1265	0.357632	0.28623	1.24946	0.211498	0.406246	0.391211	Dynlt2b
ENSMUSG00000023284	150.06	0.310651	0.248637	1.24942	0.211512	0.406246	0.391211	Zfp605
ENSMUSG00000079605	510.693	0.157928	0.126415	1.24928	0.211561	0.406295	0.391159	Zbtb9
ENSMUSG00000032046	901.458	-0.215926	0.17294	-1.24856	0.211825	0.406618	0.390813	Abhd12
ENSMUSG00000042505	127.993	0.298129	0.238775	1.24858	0.211819	0.406618	0.390813	Sdhaf3
ENSMUSG00000092049	47.8775	-0.439052	0.351611	-1.24869	0.21178	0.406618	0.390813	Vmn2r4
ENSMUSG00000094719	10.3539	0.441716	0.353749	1.24867	0.211785	0.406618	0.390813	Gm5108
ENSMUSG00000037594	53.3228	0.332459	0.266313	1.24838	0.211892	0.406667	0.390761	Clba1
ENSMUSG00000041028	10360.6	0.158889	0.127278	1.24836	0.211898	0.406667	0.390761	Ghitm
ENSMUSG00000026504	228.849	0.431049	0.34532	1.24826	0.211936	0.406694	0.390732	Sdccag8
ENSMUSG00000008604	2486.44	0.150171	0.120316	1.24815	0.211978	0.406711	0.390714	Ubqln4
ENSMUSG00000025373	817.537	0.140066	0.112229	1.24804	0.212017	0.406711	0.390714	Rnf41
ENSMUSG00000040102	695.256	0.256479	0.205503	1.24806	0.21201	0.406711	0.390714	Klhl42
ENSMUSG00000108904	16.1817	-0.492783	0.394937	-1.24775	0.212122	0.406866	0.390549	Gm45147
ENSMUSG00000003812	546.309	-0.21315	0.170857	-1.24753	0.212203	0.406976	0.390431	Dnase2a
ENSMUSG00000019338	1623.05	0.170625	0.136793	1.24733	0.212278	0.407028	0.390376	Zfp687
ENSMUSG00000031938	4559.82	-0.382933	0.306993	-1.24737	0.212263	0.407028	0.390376	4931406C07Rik
ENSMUSG00000075327	515.739	-0.196188	0.157402	-1.24641	0.212614	0.407627	0.389737	Zbtb2
ENSMUSG00000110206	189.424	0.3359	0.269519	1.2463	0.212656	0.40766	0.389702	Flt3l
ENSMUSG00000039262	4437.8	0.167687	0.134563	1.24616	0.212705	0.407709	0.389649	Prrc2b
ENSMUSG00000006056	5.66441	0.485199	0.389465	1.24581	0.212835	0.407911	0.389435	Calcoco2
ENSMUSG00000018585	1136.66	0.19641	0.15768	1.24563	0.212902	0.407947	0.389396	Atox1
ENSMUSG00000028024	33.3338	-0.46574	0.373894	-1.24565	0.212894	0.407947	0.389396	Enpep
ENSMUSG00000036779	1407.94	-0.151337	0.121508	-1.24549	0.212953	0.408	0.38934	Tent4b
ENSMUSG00000078994	241.552	0.330131	0.265135	1.24515	0.213078	0.408194	0.389134	Zfp429
ENSMUSG00000024220	807.404	-0.218692	0.175658	-1.24499	0.213137	0.408261	0.389062	Zfp523
ENSMUSG00000048534	113.497	0.358969	0.288355	1.24488	0.213174	0.408286	0.389036	Jaml
ENSMUSG00000036745	352.928	0.318928	0.256265	1.24452	0.213307	0.408493	0.388815	Ttll7
ENSMUSG00000022386	332.738	0.251134	0.201817	1.24437	0.213365	0.408513	0.388794	Trmu
ENSMUSG00000042985	229.603	0.501067	0.402651	1.24442	0.213345	0.408513	0.388794	Upk3b
ENSMUSG00000060703	47.5975	-0.483496	0.388576	-1.24428	0.213397	0.408528	0.388778	Cd302
ENSMUSG00000075122	29.9043	0.48661	0.391165	1.244	0.213499	0.408677	0.38862	Cd80
ENSMUSG00000035232	880.203	0.209236	0.168269	1.24347	0.213696	0.409008	0.388268	Pdk3
ENSMUSG00000027801	27.9128	-0.501372	0.40326	-1.2433	0.213758	0.409081	0.388191	Tm4sf4
ENSMUSG00000097854	26.0631	-0.44106	0.35488	-1.24284	0.213926	0.409356	0.387899	Gm26602
ENSMUSG00000018196	702.191	0.197163	0.158695	1.24241	0.214087	0.409464	0.387784	Glrx2
ENSMUSG00000029684	3544.26	0.226683	0.182443	1.24249	0.214056	0.409464	0.387784	Wasl
ENSMUSG00000044876	680.581	-0.269217	0.216659	-1.24259	0.21402	0.409464	0.387784	Zfp444
ENSMUSG00000064125	100.934	-0.438078	0.352615	-1.24237	0.2141	0.409464	0.387784	Prr36
ENSMUSG00000111497	187.246	0.344452	0.277256	1.24236	0.214103	0.409464	0.387784	Gm38431
ENSMUSG00000059003	7.23796	0.495447	0.398819	1.24229	0.214131	0.409473	0.387775	Grin2a
ENSMUSG00000028028	1343.36	-0.246764	0.198656	-1.24217	0.214175	0.409511	0.387734	Alpk1
ENSMUSG00000061602	10.683	-0.490825	0.395163	-1.24208	0.214206	0.409524	0.387721	Vmn1r78
ENSMUSG00000019467	20.3027	0.498776	0.401634	1.24187	0.214286	0.40963	0.387609	Arhgef25
ENSMUSG00000023915	2626.8	-0.136669	0.110058	-1.24179	0.214313	0.409637	0.387601	Tnfrsf21
ENSMUSG00000004071	1060.33	-0.167366	0.134827	-1.24134	0.214482	0.40986	0.387364	Cdip1
ENSMUSG00000013833	1210.73	-0.147175	0.118567	-1.24128	0.214503	0.40986	0.387364	Med16
ENSMUSG00000026073	8.37008	0.456201	0.367493	1.24139	0.214463	0.40986	0.387364	Il1r2
ENSMUSG00000036980	812.151	0.185609	0.149549	1.24113	0.214559	0.409922	0.387299	Taf6
ENSMUSG00000035653	31.7281	-0.494225	0.398235	-1.24104	0.214591	0.409937	0.387283	Lrfn5
ENSMUSG00000094410	1941.39	-0.169748	0.13682	-1.24067	0.214729	0.410154	0.387053	Zbed6
ENSMUSG00000066378	6.58193	-0.4881	0.393555	-1.24023	0.214889	0.410414	0.386778	Gm10160
ENSMUSG00000090083	988.649	-0.266409	0.214838	-1.24005	0.214958	0.410499	0.386688	Rnf8
ENSMUSG00000068823	6317.64	0.157474	0.127006	1.2399	0.215014	0.41056	0.386623	Csde1
ENSMUSG00000034601	329.887	-0.354367	0.285896	-1.23949	0.215162	0.410797	0.386372	2700049A03Rik
ENSMUSG00000051323	5.10616	-0.491372	0.396453	-1.23942	0.21519	0.410804	0.386365	Pcdh19
ENSMUSG00000026718	1356.93	0.319443	0.257842	1.23891	0.215379	0.411119	0.386032	Stam
ENSMUSG00000028668	2539.17	0.143822	0.116108	1.2387	0.215458	0.411224	0.385921	Eloa
ENSMUSG00000024402	15.7084	0.501227	0.404779	1.23827	0.215614	0.411279	0.385863	Lta
ENSMUSG00000032232	2450.8	0.24737	0.199784	1.23819	0.215647	0.411279	0.385863	Cgnl1
ENSMUSG00000038677	20.0599	-0.482026	0.389236	-1.23839	0.215571	0.411279	0.385863	Scube3
ENSMUSG00000041992	1360.58	-0.17748	0.143338	-1.23819	0.215645	0.411279	0.385863	Rapgef5
ENSMUSG00000063564	10.5804	-0.497643	0.401802	-1.23853	0.21552	0.411279	0.385863	Col23a1
ENSMUSG00000073514	35.681	-0.424152	0.342507	-1.23837	0.215578	0.411279	0.385863	Dok6
ENSMUSG00000113684	21.6842	-0.457151	0.369218	-1.23816	0.215657	0.411279	0.385863	Gm48418
ENSMUSG00000007411	2194.83	-0.198565	0.160391	-1.238	0.215715	0.411344	0.385795	Mark3
ENSMUSG00000001436	429.271	0.251104	0.202875	1.23773	0.215816	0.411414	0.385721	Slc19a1
ENSMUSG00000022672	893.876	0.156885	0.126755	1.23771	0.215824	0.411414	0.385721	Prkdc
ENSMUSG00000029121	20.637	-0.501041	0.404771	-1.23784	0.215776	0.411414	0.385721	Crmp1
ENSMUSG00000098557	2651.43	0.187965	0.151886	1.23754	0.215886	0.411485	0.385646	Kctd12
ENSMUSG00000062098	768.072	-0.183994	0.148724	-1.23716	0.216029	0.411712	0.385406	Btbd3
ENSMUSG00000054293	11.2117	0.455362	0.368121	1.23699	0.216092	0.411785	0.385329	P2ry10b
ENSMUSG00000028277	1911.22	0.21251	0.171807	1.23691	0.21612	0.411793	0.385322	Ube2j1
ENSMUSG00000027006	6777.73	0.265546	0.214747	1.23655	0.216253	0.411929	0.385177	Dnajc10
ENSMUSG00000048280	815.324	-0.251494	0.203379	-1.23658	0.216244	0.411929	0.385177	Zfp738
ENSMUSG00000081948	39.6748	-0.400655	0.324017	-1.23652	0.216264	0.411929	0.385177	Olfr1191
ENSMUSG00000028635	404.807	-0.449836	0.363815	-1.23644	0.216294	0.411939	0.385167	Edn2
ENSMUSG00000022995	65.5364	0.477988	0.386665	1.23618	0.216391	0.41202	0.385081	Enah
ENSMUSG00000044244	61.6148	0.404896	0.327539	1.23618	0.216393	0.41202	0.385081	Il20rb
ENSMUSG00000089942	22.6654	0.450051	0.36408	1.23613	0.216409	0.41202	0.385081	Pira2
ENSMUSG00000041324	6.36435	0.483609	0.391486	1.23532	0.216712	0.412506	0.38457	Inhba
ENSMUSG00000056220	1766.22	0.158883	0.128614	1.23535	0.216701	0.412506	0.38457	Pla2g4a
ENSMUSG00000002847	6.48519	0.460973	0.373292	1.23489	0.216872	0.412764	0.384298	Pla1a
ENSMUSG00000021696	2471.62	0.240725	0.194957	1.23475	0.216922	0.412812	0.384248	Elovl7
ENSMUSG00000029657	2578.05	0.409558	0.33171	1.23469	0.216947	0.412814	0.384246	Hsph1
ENSMUSG00000021301	17.9538	-0.481828	0.390274	-1.23459	0.216984	0.412839	0.38422	Hecw1
ENSMUSG00000020926	22.2426	0.45815	0.371211	1.2342	0.217127	0.413063	0.383984	Adam11
ENSMUSG00000040813	1721.74	-0.136847	0.110886	-1.23412	0.217158	0.413076	0.38397	Tex264
ENSMUSG00000035262	11.6512	-0.480201	0.389217	-1.23376	0.217292	0.413285	0.38375	Amh
ENSMUSG00000027419	20.6315	-0.48696	0.394802	-1.23343	0.217417	0.413476	0.38355	Pcsk2
ENSMUSG00000030825	233.2	0.380926	0.30891	1.23313	0.217527	0.413639	0.383379	Hsd17b14
ENSMUSG00000056228	788.707	-0.215496	0.174783	-1.23294	0.217599	0.41373	0.383283	Cars2
ENSMUSG00000042804	16.0853	0.498898	0.404791	1.23248	0.217768	0.414006	0.382994	Gpr153
ENSMUSG00000114172	31.3595	-0.467231	0.379218	-1.23209	0.217915	0.414238	0.38275	Gm36298
ENSMUSG00000019295	1002.9	0.132719	0.107733	1.23192	0.21798	0.414315	0.382669	Tmem129
ENSMUSG00000029910	738.64	0.360834	0.292981	1.2316	0.2181	0.414443	0.382536	Mad2l1
ENSMUSG00000042453	7.91947	0.473479	0.384461	1.23154	0.21812	0.414443	0.382536	Reln
ENSMUSG00000049532	65.0342	0.394328	0.320188	1.23155	0.218117	0.414443	0.382536	Sall2
ENSMUSG00000026799	244.464	0.244443	0.19852	1.23133	0.218199	0.414546	0.382427	Med27
ENSMUSG00000036990	3440.47	0.183523	0.149092	1.23094	0.218345	0.414685	0.382281	Otud4
ENSMUSG00000046031	10.2893	0.461892	0.375234	1.23095	0.218343	0.414685	0.382281	Calhm6
ENSMUSG00000058586	1790.29	-0.234597	0.190579	-1.23097	0.218335	0.414685	0.382281	Serhl
ENSMUSG00000034266	8.9985	0.47599	0.386904	1.23025	0.218602	0.415081	0.381867	Batf
ENSMUSG00000072623	362.922	-0.275224	0.223706	-1.23029	0.218587	0.415081	0.381867	Zfp9
ENSMUSG00000026622	334.279	0.382784	0.311203	1.23001	0.218692	0.415205	0.381737	Nek2
ENSMUSG00000049797	6.87506	-0.496917	0.404034	-1.22989	0.218738	0.415246	0.381695	Olfr642
ENSMUSG00000029474	615.901	-0.299407	0.243474	-1.22973	0.218799	0.415267	0.381673	Rnf34
ENSMUSG00000062785	111.786	0.337875	0.274778	1.22963	0.218836	0.415267	0.381673	Kcnc3
ENSMUSG00000071528	3113.1	0.204189	0.166062	1.2296	0.218847	0.415267	0.381673	Atp5md
ENSMUSG00000121508	42.9315	0.405501	0.32977	1.22965	0.218829	0.415267	0.381673
ENSMUSG00000018474	3487.37	0.199267	0.162194	1.22857	0.219234	0.415686	0.381235	Chd3
ENSMUSG00000023147	333.484	0.313429	0.255088	1.22871	0.219181	0.415686	0.381235	Get1
ENSMUSG00000031775	2970.63	-0.187543	0.152624	-1.22879	0.219149	0.415686	0.381235	Pllp
ENSMUSG00000032120	2154.17	-0.212762	0.173184	-1.22853	0.219248	0.415686	0.381235	C2cd2l
ENSMUSG00000034584	1857.68	-0.21232	0.17279	-1.22877	0.219156	0.415686	0.381235	Exph5
ENSMUSG00000037847	205.796	-0.348579	0.283652	-1.2289	0.219111	0.415686	0.381235	Nmrk1
ENSMUSG00000045180	1161.42	0.185705	0.151163	1.22851	0.219256	0.415686	0.381235	Shroom2
ENSMUSG00000056429	49972.3	0.115226	0.0937947	1.22849	0.219263	0.415686	0.381235	Tgoln1
ENSMUSG00000026209	2131.07	-0.22158	0.180472	-1.22778	0.21953	0.416006	0.3809	Dnpep
ENSMUSG00000029676	355.275	-0.24567	0.200092	-1.22778	0.219529	0.416006	0.3809	Pot1a
ENSMUSG00000047992	23.1698	-0.480244	0.391091	-1.22796	0.219462	0.416006	0.3809	Dipk1c
ENSMUSG00000081519	6.06764	-0.441435	0.35953	-1.22781	0.219518	0.416006	0.3809	Gm13331
ENSMUSG00000062190	371.522	0.199776	0.162733	1.22763	0.219587	0.416066	0.380837	Lancl2
ENSMUSG00000029068	8311.96	-0.176332	0.143671	-1.22734	0.219695	0.416133	0.380767	Ccnl2
ENSMUSG00000031861	125.939	0.426023	0.347092	1.22741	0.21967	0.416133	0.380767	Lpar2
ENSMUSG00000050567	1084.97	-0.162675	0.132543	-1.22734	0.219694	0.416133	0.380767	Maml1
ENSMUSG00000026347	24.0993	0.496547	0.40473	1.22686	0.219875	0.416427	0.380461	Tmem163
ENSMUSG00000048776	26.1727	0.474748	0.386984	1.22679	0.219901	0.416431	0.380457	Pthlh
ENSMUSG00000046785	1701.28	-0.161104	0.131357	-1.22646	0.220027	0.416623	0.380257	Epm2aip1
ENSMUSG00000022359	223.485	-0.215252	0.175618	-1.22568	0.220319	0.41699	0.379875	Wdyhv1
ENSMUSG00000031660	1387.86	-0.186229	0.151935	-1.22572	0.220304	0.41699	0.379875	Brd7
ENSMUSG00000053483	749.801	-0.183825	0.149974	-1.22571	0.220307	0.41699	0.379875	Usp21
ENSMUSG00000081139	5.29472	-0.424925	0.346659	-1.22577	0.220285	0.41699	0.379875	Gm13333
ENSMUSG00000010054	1305.77	-0.245528	0.200372	-1.22536	0.220438	0.417169	0.379688	Tusc2
ENSMUSG00000042429	103.021	0.409252	0.334043	1.22515	0.22052	0.417276	0.379576	Adora1
ENSMUSG00000015533	1510.53	0.270605	0.220891	1.22506	0.220553	0.417293	0.379559	Itga2
ENSMUSG00000032314	3749.3	0.205685	0.167931	1.22482	0.220643	0.417367	0.379482	Etfa
ENSMUSG00000044308	3668.93	-0.166851	0.136223	-1.22483	0.220638	0.417367	0.379482	Ubr3
ENSMUSG00000050552	1002.7	0.161889	0.13218	1.22476	0.220666	0.417367	0.379482	Lamtor4
ENSMUSG00000026754	1632.32	-0.137043	0.111928	-1.22439	0.220803	0.417543	0.379299	Golga1
ENSMUSG00000036983	192.09	0.20818	0.170029	1.22438	0.220808	0.417543	0.379299	Tfb1m
ENSMUSG00000054932	17.3711	-0.489132	0.399597	-1.22406	0.220928	0.417724	0.379111	Afp
ENSMUSG00000036943	460.608	0.225459	0.184221	1.22385	0.221007	0.417827	0.379003	Rab8b
ENSMUSG00000037849	11.3675	0.490206	0.400604	1.22367	0.221078	0.417893	0.378935	Ifi206
ENSMUSG00000044726	93.5228	0.329439	0.269231	1.22363	0.221091	0.417893	0.378935	Erich5
ENSMUSG00000055945	108.825	0.458958	0.375113	1.22352	0.221133	0.417925	0.378902	Prr18
ENSMUSG00000000811	363.175	-0.173796	0.142056	-1.22344	0.221164	0.417928	0.378899	Txnrd3
ENSMUSG00000029212	11.7648	0.484312	0.395878	1.22339	0.221184	0.417928	0.378899	Gabrb1
ENSMUSG00000025739	15.0966	0.476472	0.38953	1.2232	0.221255	0.418017	0.378806	Gng13
ENSMUSG00000053950	704.576	0.174653	0.14281	1.22297	0.22134	0.418131	0.378687	Adnp2
ENSMUSG00000021725	29.6227	0.461731	0.377617	1.22275	0.221424	0.41815	0.378668	Parp8
ENSMUSG00000063234	6.34677	0.318796	0.26072	1.22276	0.221422	0.41815	0.378668	Gpr84
ENSMUSG00000121369	8.21647	-0.494716	0.404579	-1.22279	0.221409	0.41815	0.378668
ENSMUSG00000046062	7072.13	0.183644	0.150198	1.22268	0.221451	0.418154	0.378664	Ppp1r15b
ENSMUSG00000002107	270.062	0.390196	0.319268	1.22216	0.221647	0.418479	0.378327	Celf2
ENSMUSG00000031145	698.773	-0.182356	0.149221	-1.22205	0.221687	0.418508	0.378297	Prickle3
ENSMUSG00000022671	324.968	-0.167969	0.137488	-1.2217	0.221821	0.418713	0.378083	Mzt2
ENSMUSG00000032570	3008.31	0.192479	0.157566	1.22158	0.221868	0.418756	0.378039	Atp2c1
ENSMUSG00000028167	23.0036	0.494139	0.404777	1.22077	0.222173	0.419185	0.377595	Bdh2
ENSMUSG00000036504	330.094	0.242526	0.198676	1.22071	0.222194	0.419185	0.377595	Phpt1
ENSMUSG00000053399	66.2917	-0.409205	0.335167	-1.2209	0.222124	0.419185	0.377595	Adamts18
ENSMUSG00000055108	10.2464	-0.492695	0.403589	-1.22078	0.222168	0.419185	0.377595	Phxr2
ENSMUSG00000002900	248.672	-0.477986	0.391674	-1.22037	0.222326	0.419305	0.377469	Lamb1
ENSMUSG00000016200	11.5303	-0.481864	0.394857	-1.22035	0.222332	0.419305	0.377469	Syt14
ENSMUSG00000021983	1774.05	-0.283754	0.232511	-1.22039	0.222317	0.419305	0.377469	Atp8a2
ENSMUSG00000066441	889.226	-0.236405	0.19378	-1.21997	0.222477	0.419533	0.377234	Rdh11
ENSMUSG00000065990	1802.69	0.189222	0.155118	1.21986	0.222518	0.419564	0.377202	Aurkaip1
ENSMUSG00000050213	710.643	0.155739	0.127678	1.21978	0.222549	0.419576	0.377189	Snip1
ENSMUSG00000000934	265.529	0.272659	0.223546	1.2197	0.222578	0.419577	0.377188	Top1mt
ENSMUSG00000037824	1881.53	0.162271	0.133047	1.21964	0.2226	0.419577	0.377188	Tspan14
ENSMUSG00000076612	10.8452	0.356901	0.292691	1.21938	0.2227	0.41972	0.37704	Ighg2c
ENSMUSG00000005514	4019.14	-0.292799	0.240177	-1.2191	0.222807	0.419795	0.376963	Por
ENSMUSG00000022711	7635.89	-0.110973	0.0910342	-1.21903	0.222834	0.419795	0.376963	Pmm2
ENSMUSG00000026849	927.154	-0.190346	0.156147	-1.21901	0.222839	0.419795	0.376963	Tor1a
ENSMUSG00000091623	51.136	0.394978	0.323964	1.2192	0.222767	0.419795	0.376963	Gm17092
ENSMUSG00000061751	1734.62	0.363991	0.29863	1.21887	0.222894	0.419806	0.376952	Kalrn
ENSMUSG00000073771	199.796	0.334581	0.274491	1.21891	0.222877	0.419806	0.376952	Btbd19
ENSMUSG00000027079	445.895	0.213082	0.174868	1.21853	0.223021	0.419953	0.376799	Clp1
ENSMUSG00000095448	53.5279	-0.421172	0.345633	-1.21855	0.223014	0.419953	0.376799	Olfr859
ENSMUSG00000064289	839.124	0.232909	0.191174	1.21831	0.223106	0.420063	0.376686	Tank
ENSMUSG00000069729	2701.23	-0.237768	0.195172	-1.21825	0.223129	0.420063	0.376686	Arid1b
ENSMUSG00000001444	17.1617	0.490551	0.402717	1.2181	0.223184	0.42012	0.376626	Tbx21
ENSMUSG00000070345	5.36169	-0.442578	0.36337	-1.21798	0.22323	0.42016	0.376585	Hsf5
ENSMUSG00000040528	29.6177	0.484229	0.397671	1.21766	0.223352	0.420343	0.376397	Milr1
ENSMUSG00000025766	128.196	-0.325909	0.267708	-1.21741	0.22345	0.420415	0.376321	D3Ertd751e
ENSMUSG00000079465	23.4326	-0.474453	0.389716	-1.21743	0.22344	0.420415	0.376321	Col4a3
ENSMUSG00000081234	119.729	-0.325486	0.267377	-1.21733	0.223478	0.420415	0.376321	Olfr1120
ENSMUSG00000091358	67.6844	-0.442471	0.363485	-1.2173	0.223489	0.420415	0.376321	Speer5-ps1
ENSMUSG00000046210	31.1276	-0.425538	0.349624	-1.21713	0.223554	0.420491	0.376243	Olfr735
ENSMUSG00000038415	699.709	0.33206	0.272862	1.21695	0.223622	0.420572	0.376159	Foxq1
ENSMUSG00000009248	353.235	0.27171	0.223314	1.21672	0.223711	0.420692	0.376036	Ascl2
ENSMUSG00000032265	4972.96	-0.30128	0.247662	-1.2165	0.223795	0.420758	0.375968	Tent5a
ENSMUSG00000091803	699.253	0.193657	0.159184	1.21656	0.223771	0.420758	0.375968	Cox16
ENSMUSG00000022389	1461.18	-0.483008	0.397131	-1.21624	0.223892	0.420768	0.375957	Tef
ENSMUSG00000030986	4081.42	-0.179253	0.147401	-1.21609	0.223951	0.420768	0.375957	Dhx32
ENSMUSG00000031818	19864.2	-0.174362	0.14336	-1.21625	0.223889	0.420768	0.375957	Cox4i1
ENSMUSG00000033061	125.633	-0.367394	0.302126	-1.21603	0.223974	0.420768	0.375957	Resp18
ENSMUSG00000041375	2436.04	-0.210497	0.173092	-1.2161	0.223948	0.420768	0.375957	Ccdc9
ENSMUSG00000050668	852.275	0.210589	0.173153	1.2162	0.223909	0.420768	0.375957	Gpatch11
ENSMUSG00000081187	9.12874	-0.489582	0.402518	-1.2163	0.223871	0.420768	0.375957	3110067C02Rik
ENSMUSG00000062345	12.3837	0.402102	0.330696	1.21593	0.224013	0.420794	0.37593	Serpinb2
ENSMUSG00000018845	13.9262	0.479979	0.394836	1.21564	0.224121	0.420952	0.375767	Unc45b
ENSMUSG00000025188	748.959	-0.222629	0.183189	-1.2153	0.224253	0.421153	0.375561	Hps1
ENSMUSG00000090625	71.7685	-0.402252	0.331011	-1.21522	0.224281	0.42116	0.375553	Gm20721
ENSMUSG00000030257	1088.51	0.34411	0.283204	1.21506	0.224344	0.421216	0.375495	Srgap3
ENSMUSG00000038055	583.716	0.200789	0.165257	1.21501	0.224361	0.421216	0.375495	Dexi
ENSMUSG00000044452	1147.98	0.383736	0.315848	1.21494	0.224389	0.421223	0.375488	Zfp507
ENSMUSG00000013622	1566.23	-0.135418	0.111511	-1.21439	0.2246	0.421571	0.375129	Atraid
ENSMUSG00000050473	27.9734	-0.468448	0.385814	-1.21418	0.224678	0.421672	0.375025	Slc35d3
ENSMUSG00000037773	396.546	-0.240077	0.197788	-1.21381	0.224819	0.42189	0.374801	Pced1a
ENSMUSG00000004609	52.453	0.489526	0.403364	1.21361	0.224897	0.421956	0.374733	Cd33
ENSMUSG00000034206	220.877	-0.345262	0.284526	-1.21346	0.224953	0.421956	0.374733	Polq
ENSMUSG00000035367	783.924	-0.180478	0.14873	-1.21346	0.224954	0.421956	0.374733	Rmi1
ENSMUSG00000107149	6.04093	-0.48517	0.399803	-1.21352	0.22493	0.421956	0.374733	Gm30708
ENSMUSG00000036295	22.2974	-0.4833	0.398308	-1.21338	0.224984	0.421966	0.374723	Lrrn3
ENSMUSG00000031375	53.624	0.484892	0.399707	1.21312	0.225085	0.422031	0.374655	Bgn
ENSMUSG00000050028	5.59407	-0.475708	0.392107	-1.21321	0.22505	0.422031	0.374655	Olfr745
ENSMUSG00000061559	938.659	0.159813	0.13174	1.2131	0.225093	0.422031	0.374655	Wdr61
ENSMUSG00000021893	2265.98	-0.136321	0.112386	-1.21297	0.225142	0.422076	0.37461	Capn7
ENSMUSG00000035517	1458.14	-0.306763	0.25306	-1.21221	0.225431	0.422536	0.374136	Tdrd7
ENSMUSG00000048378	5.88044	0.482467	0.398015	1.21218	0.225443	0.422536	0.374136	Olfr1394
ENSMUSG00000078201	336.676	-0.281075	0.231885	-1.21213	0.225462	0.422536	0.374136	Tmem203
ENSMUSG00000024968	81.2185	0.423561	0.349587	1.2116	0.225664	0.422868	0.373796	Rcor2
ENSMUSG00000054383	22.392	-0.426101	0.351758	-1.21135	0.225762	0.423006	0.373654	Pnma1
ENSMUSG00000074576	390.909	0.199443	0.164703	1.21092	0.225925	0.423263	0.373389	Mocs3
ENSMUSG00000026471	27.9654	0.444612	0.367204	1.21081	0.22597	0.423301	0.373351	Mr1
ENSMUSG00000075592	122.299	0.473355	0.391234	1.2099	0.226317	0.423905	0.372732	Nynrin
ENSMUSG00000014074	1058.16	0.218625	0.180714	1.20979	0.226361	0.423941	0.372694	Rnf168
ENSMUSG00000115852	8.85694	0.481423	0.397979	1.20967	0.226405	0.423977	0.372658	Gm52969
ENSMUSG00000043110	144.561	0.48062	0.397364	1.20952	0.226462	0.424005	0.372629	Lrrn4
ENSMUSG00000054598	106.279	-0.379394	0.313678	-1.2095	0.22647	0.424005	0.372629	9130230L23Rik
ENSMUSG00000014905	1797.52	-0.201948	0.166988	-1.20936	0.226526	0.424015	0.372619	Dnajb9
ENSMUSG00000019429	31.1983	-0.469769	0.388438	-1.20938	0.226517	0.424015	0.372619	Ffar3
ENSMUSG00000026353	2761.87	0.152885	0.126437	1.20918	0.226593	0.424095	0.372537	Ubxn4
ENSMUSG00000073077	81.0081	0.460881	0.381208	1.209	0.226662	0.424177	0.372453	Cfap47
ENSMUSG00000009092	38.1402	0.450664	0.37285	1.2087	0.226778	0.424254	0.372374	Derl3
ENSMUSG00000021318	9.69441	-0.486451	0.402455	-1.20871	0.226775	0.424254	0.372374	Gli3
ENSMUSG00000026547	7117.59	0.187942	0.155477	1.20881	0.226737	0.424254	0.372374	Tagln2
ENSMUSG00000033327	105.207	0.489012	0.404676	1.2084	0.226893	0.424422	0.372202	Tnxb
ENSMUSG00000066850	32.294	0.44801	0.371003	1.20757	0.227214	0.424977	0.371635	Vmn1r65
ENSMUSG00000075054	903.078	0.199961	0.165618	1.20736	0.227292	0.425075	0.371534	Yae1d1
ENSMUSG00000027433	2219.27	0.23241	0.192548	1.20702	0.227424	0.425237	0.371369	Xrn2
ENSMUSG00000042501	22.2366	-0.481598	0.399001	-1.20701	0.227429	0.425237	0.371369	Cpa6
ENSMUSG00000090408	25.7844	-0.449704	0.372778	-1.20636	0.227679	0.425658	0.370939	Gm17402
ENSMUSG00000021768	8.13292	-0.488003	0.404559	-1.20626	0.227718	0.425685	0.370912	Dusp13
ENSMUSG00000007646	101.94	0.391454	0.324581	1.20603	0.227807	0.425764	0.370831	Rad51c
ENSMUSG00000061838	7431.55	-0.204909	0.169905	-1.20602	0.227811	0.425764	0.370831	Suclg2
ENSMUSG00000020581	51273.9	0.251056	0.208181	1.20595	0.227837	0.425767	0.370828	Agr2
ENSMUSG00000030757	26.6974	-0.440721	0.365542	-1.20566	0.227947	0.425926	0.370666	Zkscan2
ENSMUSG00000058748	213.968	0.271397	0.22517	1.20529	0.22809	0.426099	0.37049	Zfp958
ENSMUSG00000061371	152.723	-0.299906	0.248824	-1.2053	0.228089	0.426099	0.37049	Zfp873
ENSMUSG00000057176	93.5195	-0.382815	0.317643	-1.20518	0.228136	0.426137	0.370451	Ccdc189
ENSMUSG00000050323	160.634	0.351503	0.291682	1.20509	0.228168	0.426151	0.370436	Ndufaf6
ENSMUSG00000024130	6741.53	-0.117196	0.0972802	-1.20473	0.228309	0.426273	0.370312	Abca3
ENSMUSG00000028451	5.5188	-0.428158	0.355387	-1.20477	0.228294	0.426273	0.370312	1700022I11Rik
ENSMUSG00000071551	5801.41	-0.391844	0.325253	-1.20474	0.228305	0.426273	0.370312	Akr1c19
ENSMUSG00000079299	9.64755	-0.474114	0.393588	-1.20459	0.22836	0.426322	0.370262	Klrb1
ENSMUSG00000027652	4091.91	-0.17424	0.144706	-1.2041	0.228551	0.426584	0.369995	Ralgapb
ENSMUSG00000051506	134.211	0.456748	0.379314	1.20414	0.228534	0.426584	0.369995	Wdfy4
ENSMUSG00000015189	3764.3	-0.262449	0.218015	-1.20381	0.228662	0.426746	0.369831	Casd1
ENSMUSG00000027630	1861.76	-0.221717	0.184191	-1.20374	0.228692	0.426754	0.369822	Tbl1xr1
ENSMUSG00000034730	22.6236	0.487016	0.404623	1.20363	0.228732	0.426783	0.369793	Adgrb1
ENSMUSG00000017421	4562.83	0.169762	0.141096	1.20316	0.228914	0.427028	0.369544	Zfp207
ENSMUSG00000024491	1379.97	0.199953	0.166188	1.20317	0.228909	0.427028	0.369544	Rbm27
ENSMUSG00000024644	1999.32	-0.205483	0.170808	-1.203	0.228975	0.427094	0.369476	Cndp2
ENSMUSG00000006456	2167.61	0.203884	0.169512	1.20277	0.229066	0.427103	0.369467	Rbm14
ENSMUSG00000054003	5.72832	-0.470342	0.391061	-1.20273	0.22908	0.427103	0.369467	Tdrd9
ENSMUSG00000075161	8.18871	-0.486711	0.404609	-1.20292	0.229008	0.427103	0.369467	Olfr1109
ENSMUSG00000083811	36.7026	-0.399935	0.332503	-1.2028	0.229054	0.427103	0.369467	Gm13071
ENSMUSG00000027364	11.5928	-0.484568	0.403113	-1.20207	0.229338	0.427107	0.369463	Usp50
ENSMUSG00000028048	1590.58	-0.173997	0.144744	-1.2021	0.229325	0.427107	0.369463	Gba
ENSMUSG00000029712	11.1176	-0.483312	0.402013	-1.20223	0.229275	0.427107	0.369463	Actl6b
ENSMUSG00000031458	222.141	-0.289202	0.240578	-1.20211	0.22932	0.427107	0.369463	Coprs
ENSMUSG00000031696	3706.79	0.16024	0.133273	1.20234	0.229232	0.427107	0.369463	Vps35
ENSMUSG00000034403	1853.07	0.159615	0.132725	1.2026	0.22913	0.427107	0.369463	Pja1
ENSMUSG00000038524	454.106	-0.337417	0.280636	-1.20233	0.229235	0.427107	0.369463	Fchsd1
ENSMUSG00000074895	24.9154	-0.484851	0.40318	-1.20257	0.229143	0.427107	0.369463	Eif4e1b
ENSMUSG00000081051	11.0594	-0.486186	0.404337	-1.20243	0.229199	0.427107	0.369463	Gm15427
ENSMUSG00000082776	11.7954	-0.477994	0.39764	-1.20208	0.229334	0.427107	0.369463	Gm7061
ENSMUSG00000090535	20.0697	0.471789	0.392499	1.20201	0.229358	0.427107	0.369463	Gm8540
ENSMUSG00000032387	16.2016	-0.444014	0.369544	-1.20152	0.22955	0.427387	0.369178	Rbpms2
ENSMUSG00000040387	16.6882	-0.484345	0.403135	-1.20145	0.229578	0.427387	0.369178	Klhl32
ENSMUSG00000041840	138.284	0.297997	0.248035	1.20143	0.229584	0.427387	0.369178	Haus1
ENSMUSG00000020150	25.8472	-0.463673	0.385976	-1.2013	0.229635	0.427435	0.36913	Gamt
ENSMUSG00000063615	18.0949	-0.449372	0.374112	-1.20117	0.229685	0.427482	0.369082	Olfr64
ENSMUSG00000040152	2340.01	0.258766	0.215452	1.20104	0.229737	0.427532	0.369031	Thbs1
ENSMUSG00000018927	17673.8	0.256588	0.213702	1.20068	0.229875	0.427741	0.368819	Ccl6
ENSMUSG00000035877	421.427	-0.308113	0.256648	-1.20053	0.229934	0.427804	0.368756	Zhx3
ENSMUSG00000000126	9.38552	0.468956	0.390738	1.20018	0.230069	0.427969	0.368588	Wnt9a
ENSMUSG00000005251	1177.49	-0.205728	0.171416	-1.20017	0.230073	0.427969	0.368588	Ripk4
ENSMUSG00000022197	160.535	-0.314296	0.261917	-1.19998	0.230146	0.428057	0.368498	Pdzd2
ENSMUSG00000031483	3778.29	-0.138102	0.1151	-1.19984	0.230202	0.428115	0.368439	Erlin2
ENSMUSG00000055013	1862.77	-0.192569	0.160522	-1.19964	0.230278	0.42821	0.368343	Agap1
ENSMUSG00000033157	258.266	0.225445	0.187939	1.19956	0.230309	0.428221	0.368332	Abhd10
ENSMUSG00000038888	474.335	0.173634	0.144766	1.19941	0.230368	0.428284	0.368268	Ctu1
ENSMUSG00000025855	45.3132	-0.415679	0.346606	-1.19928	0.230418	0.428329	0.368223	Prkar1b
ENSMUSG00000039496	57.657	-0.470018	0.39199	-1.19906	0.230506	0.4284	0.368151	Cdnf
ENSMUSG00000060671	346.353	0.346908	0.289317	1.19906	0.230505	0.4284	0.368151	Atp8b2
ENSMUSG00000030109	60.5224	0.398639	0.332481	1.19898	0.230535	0.428406	0.368145	Slc6a12
ENSMUSG00000063160	51.8069	-0.480095	0.400562	-1.19855	0.230702	0.42867	0.367877	Numbl
ENSMUSG00000026739	570.532	0.262503	0.219093	1.19814	0.230864	0.428882	0.367662	Bmi1
ENSMUSG00000042709	841.83	0.188386	0.157233	1.19813	0.230867	0.428882	0.367662	Atpaf2
ENSMUSG00000036813	3995.71	-0.267784	0.223574	-1.19774	0.231018	0.429116	0.367426	Entpd8
ENSMUSG00000018501	6933.84	-0.126483	0.105634	-1.19738	0.23116	0.429286	0.367253	Ncor1
ENSMUSG00000042800	10.4413	-0.48393	0.404145	-1.19742	0.231144	0.429286	0.367253	Spata46
ENSMUSG00000034105	581.641	-0.18599	0.155344	-1.19728	0.231196	0.429306	0.367233	Meak7
ENSMUSG00000096472	239.836	-0.28056	0.234372	-1.19707	0.231278	0.429411	0.367127	Cdkn2d
ENSMUSG00000055676	24.7359	-0.431429	0.360437	-1.19696	0.231322	0.429447	0.367091	Gm5069
ENSMUSG00000047067	346.792	0.212697	0.177748	1.19662	0.231455	0.429646	0.366889	Dusp28
ENSMUSG00000091407	18.3475	-0.467127	0.390429	-1.19645	0.231523	0.429725	0.366809	Vmn2r117
ENSMUSG00000041351	6250.02	0.232797	0.194618	1.19617	0.23163	0.429877	0.366656	Rap1gap
ENSMUSG00000098176	337.039	0.243488	0.203569	1.1961	0.231659	0.429884	0.366649	Ccdc166
ENSMUSG00000029312	166.944	0.31327	0.261927	1.19602	0.231688	0.429891	0.366641	Klhl8
ENSMUSG00000041052	11.6992	0.479011	0.400532	1.19594	0.231721	0.429906	0.366626	Slc7a13
ENSMUSG00000043633	32.3303	-0.452898	0.378939	-1.19517	0.232019	0.430364	0.366164	Fam221b
ENSMUSG00000070717	15.1767	-0.469247	0.392597	-1.19524	0.231994	0.430364	0.366164	Gm10300
ENSMUSG00000000881	2101.46	-0.19567	0.163731	-1.19507	0.232059	0.430392	0.366136	Dlg3
ENSMUSG00000021198	88.1175	-0.374049	0.313252	-1.19408	0.232446	0.430972	0.365551	Unc79
ENSMUSG00000074063	607.066	-0.200417	0.167835	-1.19413	0.232426	0.430972	0.365551	Osgin1
ENSMUSG00000121476	15.4232	-0.474876	0.397693	-1.19408	0.232448	0.430972	0.365551
ENSMUSG00000063021	8.41132	0.471572	0.394959	1.19398	0.232487	0.430998	0.365525	H2ac15
ENSMUSG00000027236	158.724	0.368131	0.308342	1.1939	0.232515	0.431003	0.36552	Eif3j1
ENSMUSG00000089735	5.73227	-0.462576	0.387534	-1.19364	0.232618	0.431147	0.365375	Gm8428
ENSMUSG00000071324	13.4201	-0.482798	0.404502	-1.19356	0.23265	0.431158	0.365364	Armc2
ENSMUSG00000021699	587.786	-0.18451	0.15467	-1.19293	0.232898	0.431365	0.365155	Pde4d
ENSMUSG00000024669	17.8987	0.48056	0.403008	1.19243	0.233092	0.431365	0.365155	Cd5
ENSMUSG00000029672	603.114	-0.383447	0.321551	-1.19249	0.233069	0.431365	0.365155	Fam3c
ENSMUSG00000030956	788.527	-0.230045	0.192899	-1.19257	0.233039	0.431365	0.365155	Fam53b
ENSMUSG00000032101	13.0194	0.482859	0.404679	1.19319	0.232795	0.431365	0.365155	Ddx25
ENSMUSG00000046947	832.62	-0.27827	0.233345	-1.19253	0.233054	0.431365	0.365155	Adck2
ENSMUSG00000055839	3413.39	0.17418	0.146067	1.19246	0.23308	0.431365	0.365155	Elob
ENSMUSG00000066829	322.808	-0.209001	0.17519	-1.193	0.23287	0.431365	0.365155	Zfp810
ENSMUSG00000067780	26.8247	-0.443225	0.371682	-1.19248	0.233072	0.431365	0.365155	Pi15
ENSMUSG00000073896	9.6277	-0.475441	0.398589	-1.19281	0.232944	0.431365	0.365155	Olfr716
ENSMUSG00000084319	3222.64	0.186423	0.156306	1.19268	0.232994	0.431365	0.365155	Tpt1-ps3
ENSMUSG00000111375	487.222	0.344564	0.288828	1.19297	0.232881	0.431365	0.365155	Btbd8
ENSMUSG00000117406	9.41545	-0.457884	0.383779	-1.19309	0.232833	0.431365	0.365155	Ntn3
ENSMUSG00000028820	8344.14	0.12097	0.101466	1.19222	0.233174	0.43147	0.365049	Sfpq
ENSMUSG00000056531	124.223	-0.371594	0.311735	-1.19202	0.233254	0.431571	0.364947	Ccdc18
ENSMUSG00000050195	19.4863	-0.482294	0.404725	-1.19166	0.233395	0.431786	0.364731	Scd4
ENSMUSG00000000320	19.44	0.480532	0.403453	1.19105	0.233635	0.432181	0.364335	Alox12
ENSMUSG00000020664	4777.97	0.160486	0.134751	1.19099	0.233659	0.432181	0.364335	Dld
ENSMUSG00000039759	475.881	-0.245392	0.206096	-1.19067	0.233782	0.432361	0.364153	Thap3
ENSMUSG00000022722	77.1679	0.403593	0.338996	1.19055	0.233829	0.4324	0.364114	Arl6
ENSMUSG00000000148	571.046	-0.179446	0.150738	-1.19045	0.23387	0.432429	0.364085	Brat1
ENSMUSG00000048310	969.72	-0.143138	0.120256	-1.19028	0.233936	0.432457	0.364057	Pskh1
ENSMUSG00000058594	2502.78	-0.178958	0.150357	-1.19022	0.233962	0.432457	0.364057	Fbh1
ENSMUSG00000069089	689.869	0.180384	0.151554	1.19023	0.233955	0.432457	0.364057	Cdk7
ENSMUSG00000056124	1437.37	0.19956	0.167688	1.19007	0.23402	0.432493	0.364021	B4galt6
ENSMUSG00000090236	82.999	-0.420846	0.35368	-1.18991	0.234083	0.432493	0.364021	Car15
ENSMUSG00000105093	5.45976	-0.434904	0.365481	-1.18995	0.234066	0.432493	0.364021	Gm17815
ENSMUSG00000117285	8.30548	-0.480279	0.403597	-1.18999	0.234049	0.432493	0.364021	Gm49863
ENSMUSG00000004631	25.2493	0.481554	0.404742	1.18978	0.234132	0.432537	0.363977	Sgce
ENSMUSG00000021962	950.936	0.161429	0.135694	1.18965	0.234183	0.432559	0.363954	Dcp1a
ENSMUSG00000034333	1164.79	0.151239	0.127146	1.18949	0.234246	0.432559	0.363954	Zbed4
ENSMUSG00000038047	428.201	0.246344	0.20709	1.18955	0.234224	0.432559	0.363954	Haus6
ENSMUSG00000042708	11.0605	-0.480355	0.403808	-1.18956	0.234218	0.432559	0.363954	Shcbp1l
ENSMUSG00000094420	15.9635	0.467859	0.39336	1.18939	0.234286	0.432586	0.363928	Igkv10-96
ENSMUSG00000037373	6794.26	0.149845	0.125996	1.18928	0.234328	0.432617	0.363897	Ctbp1
ENSMUSG00000038268	623.028	0.293017	0.246432	1.18904	0.234424	0.432748	0.363765	Ovca2
ENSMUSG00000001542	1643.41	-0.260503	0.219134	-1.18878	0.234525	0.432886	0.363626	Ell2
ENSMUSG00000066191	474.651	0.363334	0.30569	1.18857	0.234609	0.432995	0.363517	Anks6
ENSMUSG00000029414	449.437	0.343515	0.28905	1.18843	0.234665	0.433051	0.363461	Kntc1
ENSMUSG00000052477	6.17378	0.464089	0.39056	1.18827	0.234728	0.43312	0.363391	C130026I21Rik
ENSMUSG00000034586	6118.42	0.230356	0.193881	1.18813	0.234781	0.433172	0.36334	Hid1
ENSMUSG00000108162	30.4702	-0.37892	0.318945	-1.18804	0.234817	0.43319	0.363322	Gm20589
ENSMUSG00000020163	2887.78	0.177922	0.149772	1.18795	0.234852	0.433208	0.363304	Uqcr11
ENSMUSG00000037622	3204.72	-0.199504	0.167962	-1.18779	0.234915	0.433268	0.363243	Wdtc1
ENSMUSG00000042724	750.885	0.183155	0.154204	1.18774	0.234936	0.433268	0.363243	Map3k9
ENSMUSG00000029916	341.538	0.227264	0.191367	1.18758	0.234998	0.433337	0.363174	Agk
ENSMUSG00000043831	407.516	-0.221103	0.186207	-1.1874	0.235068	0.433419	0.363092	Lysmd4
ENSMUSG00000045087	14.3863	-0.47908	0.403502	-1.18731	0.235107	0.433444	0.363067	S1pr5
ENSMUSG00000024065	38.3973	0.45107	0.37996	1.18715	0.235168	0.433509	0.363002	Ehd3
ENSMUSG00000094092	5.90375	-0.470698	0.396543	-1.187	0.235226	0.433569	0.362942	Gm15921
ENSMUSG00000017307	1162.59	-0.175664	0.148015	-1.18679	0.235309	0.433674	0.362836	Acot8
ENSMUSG00000024393	11210.6	0.156214	0.13164	1.18667	0.235356	0.433714	0.362796	Prrc2a
ENSMUSG00000022801	1244.25	-0.170512	0.143745	-1.18622	0.235537	0.433907	0.362603	Lrch3
ENSMUSG00000031574	156.717	-0.31878	0.268752	-1.18615	0.235563	0.433907	0.362603	Star
ENSMUSG00000041263	772.316	0.214965	0.181219	1.18622	0.235537	0.433907	0.362603	Rusc1
ENSMUSG00000041831	33.9766	-0.418209	0.35253	-1.18631	0.2355	0.433907	0.362603	Sytl3
ENSMUSG00000047415	63.6565	-0.435673	0.367393	-1.18585	0.235682	0.434032	0.362478	Gpr68
ENSMUSG00000093866	31.4978	-0.38615	0.325628	-1.18586	0.235677	0.434032	0.362478	Olfr802
ENSMUSG00000025355	100.746	0.41514	0.350186	1.18548	0.235827	0.434252	0.362258	Mmp19
ENSMUSG00000013465	2031.35	-0.168743	0.142383	-1.18514	0.235962	0.434454	0.362057	Nelfb
ENSMUSG00000001127	2850.44	-0.171703	0.144896	-1.18501	0.236015	0.434504	0.362006	Araf
ENSMUSG00000029408	332.903	-0.357671	0.301904	-1.18472	0.236129	0.434668	0.361843	Abcb9
ENSMUSG00000013160	3230.13	-0.116897	0.0986826	-1.18458	0.236184	0.434698	0.361812	Atp6v0d1
ENSMUSG00000036667	614.825	0.213019	0.179832	1.18455	0.236197	0.434698	0.361812	Tcaf1
ENSMUSG00000031896	35.5179	-0.438312	0.370146	-1.18416	0.23635	0.434933	0.361578	Ctrl
ENSMUSG00000024854	213.369	-0.215298	0.181904	-1.18358	0.236578	0.435306	0.361206	Pold4
ENSMUSG00000002949	1732.98	0.148562	0.125529	1.18348	0.236619	0.435333	0.361178	Timm44
ENSMUSG00000005447	1771.38	0.273401	0.23107	1.1832	0.236732	0.435494	0.361018	Pafah1b3
ENSMUSG00000045248	410.399	0.175331	0.148195	1.18311	0.236765	0.435508	0.361004	Med26
ENSMUSG00000020241	248.394	0.470958	0.398324	1.18235	0.237067	0.436016	0.360497	Col6a2
ENSMUSG00000074212	1365.43	-0.157014	0.132815	-1.1822	0.237126	0.436079	0.360435	Dnajb14
ENSMUSG00000036832	26.9416	0.45123	0.381727	1.18207	0.237176	0.436123	0.360391	Lpar3
ENSMUSG00000031987	2113.8	0.113726	0.0962203	1.18193	0.237232	0.436178	0.360336	Egln1
ENSMUSG00000003233	1969.9	-0.145484	0.123101	-1.18183	0.237275	0.436182	0.360332	Dvl3
ENSMUSG00000038393	25467.8	-0.280195	0.237102	-1.18175	0.237304	0.436182	0.360332	Txnip
ENSMUSG00000073805	13.8548	-0.478247	0.404699	-1.18173	0.237311	0.436182	0.360332	Insyn2a
ENSMUSG00000024810	76.9501	0.46918	0.39712	1.18145	0.237422	0.436255	0.360259	Il33
ENSMUSG00000025981	787.292	0.189851	0.160694	1.18144	0.237428	0.436255	0.360259	Coq10b
ENSMUSG00000029270	323.983	0.282522	0.239111	1.18155	0.237383	0.436255	0.360259	Dipk1a
ENSMUSG00000016528	2841.18	0.133846	0.113308	1.18126	0.237498	0.436337	0.360178	Mapkapk2
ENSMUSG00000100621	6.73843	-0.477757	0.404514	-1.18107	0.237576	0.436434	0.360081	Gm28374
ENSMUSG00000091754	29.0741	0.477431	0.404293	1.1809	0.237641	0.436506	0.36001	Gm3636
ENSMUSG00000023926	6.27986	-0.467262	0.395828	-1.18047	0.237815	0.43673	0.359787	Rhag
ENSMUSG00000027014	853.264	0.278126	0.235599	1.18051	0.237799	0.43673	0.359787	Cwc22
ENSMUSG00000028189	292.631	-0.239812	0.20318	-1.18029	0.237883	0.436809	0.359708	Ctbs
ENSMUSG00000030148	20.8189	0.477294	0.404488	1.18	0.238002	0.436979	0.359539	Clec4a2
ENSMUSG00000031971	93.1578	-0.366989	0.311053	-1.17983	0.238069	0.437055	0.359464	Ccsap
ENSMUSG00000015755	3741.57	-0.139387	0.118203	-1.17922	0.238312	0.437455	0.359066	Tab2
ENSMUSG00000036893	2188.78	0.160327	0.135979	1.17906	0.238375	0.437523	0.358999	Ehmt1
ENSMUSG00000081945	121.671	-0.340719	0.28904	-1.17879	0.23848	0.437668	0.358855	Olfr607
ENSMUSG00000068134	427.389	-0.198651	0.168563	-1.17849	0.2386	0.437841	0.358683	Zfp120
ENSMUSG00000046962	659.027	-0.213473	0.181188	-1.17818	0.238724	0.438021	0.358505	Zbtb21
ENSMUSG00000118537	81.2975	0.354781	0.301195	1.17791	0.238832	0.438172	0.358355	Shld3
ENSMUSG00000029320	24.9669	-0.441946	0.375222	-1.17783	0.238866	0.438187	0.35834	1700016H13Rik
ENSMUSG00000030304	1386.03	0.185399	0.157424	1.17771	0.238913	0.438226	0.358302	Ergic2
ENSMUSG00000001661	7.40726	0.446906	0.379744	1.17686	0.239252	0.438741	0.357792	Hoxc6
ENSMUSG00000020691	467.078	0.288042	0.244743	1.17691	0.239229	0.438741	0.357792	Mettl2
ENSMUSG00000090619	21.1516	-0.474809	0.403471	-1.17681	0.239271	0.438741	0.357792	Vmn2r60
ENSMUSG00000017561	418.402	0.202636	0.17233	1.17586	0.23965	0.439388	0.357152	Crlf3
ENSMUSG00000026311	221.979	0.320696	0.272753	1.17578	0.239684	0.439404	0.357136	Asb1
ENSMUSG00000038126	409.617	0.358893	0.305282	1.17561	0.23975	0.439477	0.357064	Mphosph9
ENSMUSG00000003308	2085.3	0.214773	0.182725	1.17539	0.239838	0.439497	0.357044	Keap1
ENSMUSG00000035275	14.6807	0.468565	0.398646	1.17539	0.239839	0.439497	0.357044	Raver2
ENSMUSG00000067071	1822.09	-0.189674	0.16137	-1.17539	0.239838	0.439497	0.357044	Hes6
ENSMUSG00000021208	2201.2	-0.473463	0.402903	-1.17513	0.239943	0.439593	0.356949	Ifi27l2b
ENSMUSG00000072763	108.88	-0.268223	0.228239	-1.17519	0.23992	0.439593	0.356949	5430403G16Rik
ENSMUSG00000078899	1291.08	-0.198895	0.169272	-1.175	0.239993	0.439639	0.356904	Gm4631
ENSMUSG00000040606	476.215	-0.243303	0.207199	-1.17425	0.240294	0.440142	0.356407	Kazn
ENSMUSG00000043929	215.562	-0.3123	0.266006	-1.17403	0.240382	0.440209	0.356341	Klhl15
ENSMUSG00000082171	8.04659	-0.441982	0.376457	-1.17406	0.240372	0.440209	0.356341	Rpl27-ps2
ENSMUSG00000032932	1059.43	0.217788	0.185538	1.17382	0.240469	0.440273	0.356278	Hspa13
ENSMUSG00000049128	7.87759	-0.467247	0.398054	-1.17383	0.240464	0.440273	0.356278	Ivl
ENSMUSG00000025809	7321.1	0.156253	0.13316	1.17342	0.240626	0.440465	0.356089	Itgb1
ENSMUSG00000050377	12.4424	-0.471914	0.402158	-1.17345	0.240614	0.440465	0.356089	Il31ra
ENSMUSG00000023070	50.341	0.334426	0.285016	1.17336	0.240652	0.440466	0.356088	Rgn
ENSMUSG00000002741	3367.36	0.170019	0.144909	1.17328	0.240682	0.440474	0.35608	Ykt6
ENSMUSG00000024835	5176.75	-0.182801	0.155877	-1.17273	0.240904	0.440784	0.355774	Coro1b
ENSMUSG00000111710	32.9569	-0.459922	0.392176	-1.17274	0.240899	0.440784	0.355774	Gm47145
ENSMUSG00000050965	2961.31	0.314073	0.267852	1.17256	0.240971	0.440812	0.355746	Prkca
ENSMUSG00000087642	11.6472	0.218879	0.186659	1.17261	0.240952	0.440812	0.355746	Ighe
ENSMUSG00000022131	1024.14	0.160231	0.136669	1.17241	0.241034	0.44088	0.355679	Gpr180
ENSMUSG00000110099	20.7408	-0.459824	0.392257	-1.17225	0.241096	0.440946	0.355615	Gm45344
ENSMUSG00000062186	20.6493	-0.40392	0.344633	-1.17203	0.241186	0.441062	0.3555	Olfr395
ENSMUSG00000025234	3868.31	0.145228	0.123949	1.17167	0.241329	0.44117	0.355394	Arih1
ENSMUSG00000032316	2361.41	-0.164609	0.140481	-1.17175	0.241297	0.44117	0.355394	Clk3
ENSMUSG00000045333	8.02616	0.41422	0.353563	1.17156	0.241374	0.44117	0.355394	Zfp423
ENSMUSG00000054988	8.17461	-0.459636	0.392299	-1.17165	0.241339	0.44117	0.355394	Agtr1b
ENSMUSG00000096544	22.49	0.409887	0.349863	1.17156	0.241373	0.44117	0.355394	Gm4617
ENSMUSG00000031543	50.3759	0.467885	0.399431	1.17138	0.241447	0.441255	0.355311	Ank1
ENSMUSG00000040322	7060.94	-0.245784	0.209837	-1.17131	0.241475	0.441259	0.355306	Slc25a24
ENSMUSG00000036647	41.2651	-0.410318	0.350332	-1.17123	0.241508	0.441272	0.355293	Olfr6
ENSMUSG00000047501	1191.12	0.332049	0.283547	1.17105	0.241577	0.441304	0.355263	Cldn4
ENSMUSG00000054091	2671.62	0.180069	0.153764	1.17107	0.241569	0.441304	0.355263	1810037I17Rik
ENSMUSG00000021567	7.54267	-0.471609	0.402835	-1.17072	0.241709	0.441497	0.355072	Nkd2
ENSMUSG00000034591	1033.67	-0.226171	0.193218	-1.17055	0.241782	0.441578	0.354993	Slc41a2
ENSMUSG00000109528	35.7598	-0.406043	0.346901	-1.17049	0.241805	0.441578	0.354993	Olfr1309
ENSMUSG00000103421	347.223	-0.354084	0.302549	-1.17034	0.241865	0.44164	0.354931	Golt1a
ENSMUSG00000053536	1159.21	0.146496	0.1252	1.17009	0.241964	0.441772	0.354802	Cstf2t
ENSMUSG00000012535	2826.99	0.144323	0.123373	1.16982	0.242074	0.441916	0.354661	Tnpo3
ENSMUSG00000021967	907.031	0.203118	0.17364	1.16977	0.242094	0.441916	0.354661	Mrpl57
ENSMUSG00000066538	8.62773	-0.417862	0.357284	-1.16955	0.242181	0.442027	0.354551	Gm6254
ENSMUSG00000058831	7.65499	-0.447809	0.38294	-1.1694	0.242243	0.442092	0.354487	Opn1sw
ENSMUSG00000034616	2912.9	-0.178662	0.152792	-1.16932	0.242276	0.442105	0.354474	Ssh3
ENSMUSG00000039286	2104.84	0.183142	0.156658	1.16906	0.24238	0.442247	0.354335	Fndc3b
ENSMUSG00000035781	7455.63	0.180742	0.154627	1.16889	0.242449	0.442326	0.354257	R3hdm4
ENSMUSG00000037353	961.795	-0.154875	0.132529	-1.16861	0.242562	0.442437	0.354149	Letmd1
ENSMUSG00000071855	106.426	0.386741	0.330931	1.16864	0.242547	0.442437	0.354149	Ccdc112
ENSMUSG00000035798	1045.02	-0.24689	0.211307	-1.16839	0.242648	0.442546	0.354041	Zdhhc17
ENSMUSG00000091534	22.5613	-0.392167	0.335699	-1.16821	0.242722	0.442633	0.353956	Gm17195
ENSMUSG00000029047	296.343	0.235312	0.201467	1.168	0.242808	0.442743	0.353848	Pex10
ENSMUSG00000096167	18.1795	-0.425439	0.364312	-1.16779	0.242892	0.442849	0.353745	Olfr887
ENSMUSG00000029376	329.471	0.279196	0.239142	1.16749	0.243012	0.443012	0.353585	Mthfd2l
ENSMUSG00000068874	29634.5	-0.285606	0.244644	-1.16744	0.243034	0.443012	0.353585	Selenbp1
ENSMUSG00000056592	76.873	-0.397019	0.340156	-1.16717	0.243144	0.443165	0.353435	Zfp658
ENSMUSG00000021087	29.9366	0.463215	0.396989	1.16682	0.243282	0.44322	0.35338	Rtn1
ENSMUSG00000026715	78.8344	-0.417432	0.357698	-1.167	0.243212	0.44322	0.35338	Serpinc1
ENSMUSG00000027944	803.029	0.15967	0.136841	1.16682	0.243282	0.44322	0.35338	Hax1
ENSMUSG00000028188	48.0498	-0.327916	0.281009	-1.16692	0.243241	0.44322	0.35338	Spata1
ENSMUSG00000092376	5.99838	0.462696	0.396563	1.16677	0.243305	0.44322	0.35338	Gm19203
ENSMUSG00000025911	90.3994	-0.39428	0.337947	-1.16669	0.243334	0.443227	0.353374	Adhfe1
ENSMUSG00000006273	3028.59	-0.110752	0.0949432	-1.16651	0.243408	0.443315	0.353288	Atp6v1b2
ENSMUSG00000004612	58.9647	0.450995	0.386743	1.16614	0.243559	0.443426	0.353179	Nkg7
ENSMUSG00000024218	543.395	0.23267	0.199525	1.16612	0.243566	0.443426	0.353179	Taf11
ENSMUSG00000025359	69.7862	-0.379806	0.325706	-1.1661	0.243574	0.443426	0.353179	Pmel
ENSMUSG00000040627	15.0207	0.472013	0.404715	1.16629	0.243499	0.443426	0.353179	Aicda
ENSMUSG00000041420	318.094	0.311841	0.267455	1.16596	0.243632	0.443437	0.353168	Meis3
ENSMUSG00000092036	12.6549	0.462773	0.396892	1.16599	0.243617	0.443437	0.353168	Gm2244
ENSMUSG00000048528	10.7421	-0.470185	0.403293	-1.16586	0.24367	0.443458	0.353148	Nkx1-2
ENSMUSG00000020829	284.277	-0.360594	0.309345	-1.16567	0.243749	0.443555	0.353053	Slc46a1
ENSMUSG00000010342	9.86079	-0.471068	0.40421	-1.1654	0.243855	0.443701	0.35291	Tex14
ENSMUSG00000031380	27.1662	-0.446382	0.383094	-1.1652	0.243937	0.443798	0.352815	Vegfd
ENSMUSG00000037411	39.3225	0.465881	0.399881	1.16505	0.244	0.443798	0.352815	Serpine1
ENSMUSG00000091204	5.59629	-0.466147	0.400121	-1.16501	0.244013	0.443798	0.352815	Exoc1l
ENSMUSG00000121505	10.5465	-0.470859	0.404158	-1.16504	0.244003	0.443798	0.352815
ENSMUSG00000050854	509.673	0.245642	0.210871	1.16489	0.244063	0.443841	0.352773	Tmem125
ENSMUSG00000009621	630.815	-0.424916	0.36482	-1.16473	0.244129	0.443843	0.35277	Vav2
ENSMUSG00000030862	9.10366	-0.459456	0.394486	-1.16469	0.244143	0.443843	0.35277	Cpxm2
ENSMUSG00000033186	1471.69	-0.146959	0.126167	-1.1648	0.244101	0.443843	0.35277	Mzt1
ENSMUSG00000005533	828.429	-0.243125	0.208772	-1.16455	0.244201	0.443903	0.352712	Igf1r
ENSMUSG00000084350	92.236	0.397099	0.341057	1.16432	0.244295	0.443998	0.352619	Znf41-ps
ENSMUSG00000095325	206.884	0.30683	0.263534	1.16429	0.244306	0.443998	0.352619	Zfp870
ENSMUSG00000009470	4406.66	0.128876	0.110714	1.16405	0.244405	0.444036	0.352582	Tnpo1
ENSMUSG00000027162	6213.6	-0.146312	0.125688	-1.16408	0.24439	0.444036	0.352582	Lin7c
ENSMUSG00000099481	475.571	0.159616	0.137109	1.16416	0.244361	0.444036	0.352582	Xndc1
ENSMUSG00000023050	130.628	-0.331485	0.284801	-1.16392	0.244457	0.444048	0.35257	Map3k12
ENSMUSG00000042404	209.563	-0.414928	0.356498	-1.1639	0.244464	0.444048	0.35257	Dennd4b
ENSMUSG00000020925	628.011	0.210537	0.180935	1.1636	0.244584	0.444171	0.35245	Ccdc43
ENSMUSG00000030452	2190.26	-0.224754	0.19315	-1.16362	0.244577	0.444171	0.35245	Nipa2
ENSMUSG00000072898	25.8361	0.413033	0.355011	1.16344	0.244652	0.444247	0.352375	Gm10434
ENSMUSG00000063903	58612.2	0.240117	0.206505	1.16277	0.244924	0.444694	0.351939	Klk1
ENSMUSG00000024639	2399.14	-0.173627	0.149347	-1.16257	0.245003	0.44479	0.351845	Gnaq
ENSMUSG00000020264	6.07124	0.36276	0.312054	1.16249	0.245036	0.444801	0.351834	Slc36a2
ENSMUSG00000091586	200.512	-0.344649	0.296495	-1.16241	0.245069	0.444813	0.351822	Cyp4f17
ENSMUSG00000026171	633.922	-0.228528	0.196658	-1.16206	0.245212	0.444894	0.351743	Rnf25
ENSMUSG00000069581	26.1949	0.432104	0.371847	1.16205	0.245216	0.444894	0.351743	Tspear
ENSMUSG00000076522	5.41937	0.338476	0.291241	1.16219	0.24516	0.444894	0.351743	Igkv16-104
ENSMUSG00000076586	5.17615	0.375402	0.323054	1.16204	0.245218	0.444894	0.351743	Igkv8-21
ENSMUSG00000020671	5496.97	0.17198	0.148012	1.16193	0.245264	0.44493	0.351708	Rab10
ENSMUSG00000029310	1094.36	0.1643	0.141463	1.16143	0.245466	0.445249	0.351397	Nudt9
ENSMUSG00000020528	579.475	0.145965	0.125697	1.16125	0.245541	0.445337	0.351311	Prpsap2
ENSMUSG00000047109	140.751	0.420913	0.362519	1.16108	0.24561	0.445416	0.351234	Cldn14
ENSMUSG00000032513	1974.94	0.21312	0.183584	1.16088	0.245689	0.445416	0.351234	Gorasp1
ENSMUSG00000041939	874.729	-0.283039	0.243796	-1.16097	0.245655	0.445416	0.351234	Mvk
ENSMUSG00000058441	7.57653	-0.462876	0.398714	-1.16092	0.245673	0.445416	0.351234	Panx2
ENSMUSG00000032527	5869.33	-0.129794	0.111869	-1.16023	0.245955	0.445851	0.35081	Pccb
ENSMUSG00000016918	92.682	0.427557	0.368582	1.16001	0.246046	0.445918	0.350745	Sulf1
ENSMUSG00000033187	860.639	-0.250076	0.215593	-1.15995	0.246071	0.445918	0.350745	BC016579
ENSMUSG00000079487	2308.26	-0.231023	0.199164	-1.15996	0.246064	0.445918	0.350745	Med12
ENSMUSG00000033967	383.559	0.399602	0.344577	1.15969	0.246175	0.446059	0.350608	Rnf225
ENSMUSG00000020522	987.86	-0.170737	0.147271	-1.15934	0.246316	0.446175	0.350495	Mfap3
ENSMUSG00000020707	218.638	-0.367049	0.316642	-1.15919	0.246378	0.446175	0.350495	Rnf135
ENSMUSG00000021957	10047.3	0.180314	0.155566	1.15908	0.246422	0.446175	0.350495	Tkt
ENSMUSG00000024926	908.292	0.208849	0.180161	1.15923	0.246361	0.446175	0.350495	Kat5
ENSMUSG00000030786	347.742	0.465145	0.401229	1.1593	0.246334	0.446175	0.350495	Itgam
ENSMUSG00000068748	12.4108	0.443686	0.38268	1.15942	0.246285	0.446175	0.350495	Ptprz1
ENSMUSG00000105529	5.94206	-0.467313	0.403168	-1.1591	0.246415	0.446175	0.350495	Gm9480
ENSMUSG00000004568	1792.67	-0.167414	0.144445	-1.15901	0.246451	0.446179	0.350491	Arhgef18
ENSMUSG00000026425	742.389	0.221357	0.191035	1.15872	0.24657	0.446251	0.35042	Srgap2
ENSMUSG00000054568	40.6327	-0.378415	0.326566	-1.15877	0.24655	0.446251	0.35042	Usp17la
ENSMUSG00000101298	292.247	0.24781	0.213851	1.1588	0.24654	0.446251	0.35042	Gm28308
ENSMUSG00000031754	1187.74	0.195718	0.16894	1.1585	0.246658	0.446336	0.350338	Nudt21
ENSMUSG00000053617	1568.69	0.242761	0.209563	1.15841	0.246695	0.446336	0.350338	Sh3pxd2a
ENSMUSG00000068101	138.956	0.320198	0.276403	1.15845	0.246682	0.446336	0.350338	Cenpm
ENSMUSG00000023795	15.8337	-0.452705	0.391053	-1.15766	0.247004	0.446752	0.349933	Pisd-ps2
ENSMUSG00000034035	187.707	-0.254818	0.220128	-1.15759	0.247031	0.446752	0.349933	Ccdc17
ENSMUSG00000037035	13.5096	0.45032	0.388993	1.15766	0.247005	0.446752	0.349933	Inhbb
ENSMUSG00000038250	1650.54	0.161614	0.139593	1.15775	0.246965	0.446752	0.349933	Usp38
ENSMUSG00000070821	8.42328	-0.466234	0.40282	-1.15743	0.247098	0.446779	0.349907	Olfr1340
ENSMUSG00000075376	1319.98	-0.17381	0.150162	-1.15749	0.247073	0.446779	0.349907	Rc3h2
ENSMUSG00000073158	31.0666	-0.431684	0.373022	-1.15726	0.247166	0.446855	0.349833	9030624G23Rik
ENSMUSG00000025790	79.6564	-0.423682	0.366223	-1.15689	0.247316	0.446888	0.349802	Slco3a1
ENSMUSG00000029669	1489.72	-0.190088	0.164303	-1.15693	0.2473	0.446888	0.349802	Tspan12
ENSMUSG00000040724	11.5628	0.463946	0.401025	1.1569	0.247313	0.446888	0.349802	Kcna2
ENSMUSG00000046598	4487.99	0.187096	0.161712	1.15697	0.247286	0.446888	0.349802	Bdh1
ENSMUSG00000056216	2463.98	-0.14136	0.122184	-1.15694	0.247296	0.446888	0.349802	Cebpg
ENSMUSG00000057177	2749.22	0.124547	0.107668	1.15676	0.247369	0.446937	0.349754	Gsk3a
ENSMUSG00000073471	1421.48	-0.150285	0.129932	-1.15665	0.247416	0.446974	0.349718	Rsph3a
ENSMUSG00000002413	1069.38	-0.204633	0.17698	-1.15625	0.247578	0.447126	0.34957	Braf
ENSMUSG00000028608	805.529	0.185205	0.160177	1.15625	0.247579	0.447126	0.34957	Czib
ENSMUSG00000043948	15.5229	-0.439031	0.379694	-1.15628	0.247569	0.447126	0.34957	Olfr691
ENSMUSG00000043850	18.4394	-0.46024	0.398139	-1.15598	0.24769	0.44727	0.349431	Clrn1
ENSMUSG00000044468	600.614	-0.348704	0.301667	-1.15593	0.247711	0.44727	0.349431	Tent5c
ENSMUSG00000027508	841.62	0.277375	0.239992	1.15577	0.247776	0.44734	0.349363	Pag1
ENSMUSG00000025436	221.023	0.242859	0.210143	1.15569	0.247809	0.447352	0.349351	Atp23
ENSMUSG00000026463	134.881	0.445122	0.385366	1.15506	0.248065	0.447763	0.348951	Atp2b4
ENSMUSG00000038936	357.261	-0.207368	0.179539	-1.155	0.24809	0.447763	0.348951	Sccpdh
ENSMUSG00000029276	218.408	0.200751	0.173868	1.15462	0.248248	0.448001	0.348721	Glmn
ENSMUSG00000094053	10.4483	-0.456381	0.395362	-1.15434	0.248362	0.44816	0.348567	Scgb2b7
ENSMUSG00000074277	214.539	-0.263119	0.228017	-1.15394	0.248523	0.448402	0.348333	Phldb3
ENSMUSG00000047193	359.831	0.254241	0.220542	1.1528	0.248991	0.449199	0.347561	Dync2h1
ENSMUSG00000064193	311.387	0.387201	0.335938	1.1526	0.249076	0.449305	0.347459	Gm4735
ENSMUSG00000026208	23.9905	0.46637	0.404776	1.15217	0.249252	0.449413	0.347354	Des
ENSMUSG00000027520	16.9534	0.46078	0.399904	1.15223	0.249228	0.449413	0.347354	Zdbf2
ENSMUSG00000029291	984.527	-0.135132	0.117289	-1.15213	0.249269	0.449413	0.347354	Rufy3
ENSMUSG00000040043	718.442	0.1537	0.133379	1.15235	0.249177	0.449413	0.347354	Rbms2
ENSMUSG00000044485	5.90497	0.441514	0.383183	1.15223	0.249228	0.449413	0.347354	Klk1b11
ENSMUSG00000039456	1224.88	0.191026	0.165824	1.15198	0.249328	0.449473	0.347297	Morc3
ENSMUSG00000059305	7.25513	-0.426032	0.369872	-1.15184	0.249388	0.449533	0.347238	Vpreb1
ENSMUSG00000020634	1851.89	-0.128268	0.111401	-1.15142	0.249561	0.449797	0.346983	Ubxn2a
ENSMUSG00000067377	332.769	-0.241997	0.210217	-1.15118	0.249659	0.449926	0.346859	Tspan6
ENSMUSG00000043301	5.12731	-0.437585	0.38018	-1.15099	0.249734	0.449977	0.346809	Kcnj6
ENSMUSG00000049658	1871.75	0.144321	0.125389	1.15098	0.24974	0.449977	0.346809	Bdp1
ENSMUSG00000035239	160.642	-0.394285	0.342637	-1.15074	0.249841	0.450063	0.346727	Neu3
ENSMUSG00000045980	417.337	0.206781	0.179689	1.15077	0.249826	0.450063	0.346727	Tmem104
ENSMUSG00000011382	174.572	-0.328718	0.28579	-1.15021	0.250059	0.45036	0.34644	Dhdh
ENSMUSG00000023169	3898.47	0.200532	0.174335	1.15027	0.250034	0.45036	0.34644	Slc38a1
ENSMUSG00000022179	220.105	-0.204789	0.178072	-1.15003	0.25013	0.45044	0.346363	4931414P19Rik
ENSMUSG00000020280	741.349	-0.274366	0.238604	-1.14988	0.250193	0.45046	0.346344	Pus10
ENSMUSG00000074657	22.7792	-0.465271	0.404621	-1.14989	0.250188	0.45046	0.346344	Kif5a
ENSMUSG00000005705	15.0849	-0.463745	0.403503	-1.1493	0.250434	0.450845	0.345973	Agrp
ENSMUSG00000020308	631.247	-0.160354	0.139553	-1.14906	0.250533	0.450975	0.345848	Tpgs1
ENSMUSG00000020407	2940.77	0.463355	0.403312	1.14887	0.250608	0.450988	0.345835	Upp1
ENSMUSG00000069727	139.393	-0.259589	0.225956	-1.14885	0.250619	0.450988	0.345835	Zfp975
ENSMUSG00000089811	12.7715	0.462425	0.402487	1.14892	0.250589	0.450988	0.345835	Gm16138
ENSMUSG00000020515	1174.85	-0.267924	0.233256	-1.14863	0.25071	0.451067	0.345759	Cnot8
ENSMUSG00000056698	436.931	-0.202393	0.176207	-1.14861	0.250717	0.451067	0.345759	Elmod3
ENSMUSG00000108484	89.8047	-0.440098	0.383186	-1.14852	0.250753	0.451085	0.345741	Gm18537
ENSMUSG00000027834	26.145	-0.42901	0.373713	-1.14797	0.250982	0.45145	0.345391	Serpini1
ENSMUSG00000041164	3654.45	0.119252	0.103909	1.14765	0.251111	0.451586	0.34526	Zmiz2
ENSMUSG00000057265	123.141	0.379216	0.33041	1.14771	0.251087	0.451586	0.34526	Bbof1
ENSMUSG00000023809	41.4004	-0.445805	0.388506	-1.14749	0.25118	0.451662	0.345186	Rps6ka2
ENSMUSG00000010277	11205.6	0.152553	0.132961	1.14735	0.251239	0.451672	0.345177	2610507B11Rik
ENSMUSG00000028191	1864.23	0.19489	0.169862	1.14735	0.251239	0.451672	0.345177	Bcl10
ENSMUSG00000006289	646.946	0.184321	0.160773	1.14646	0.251603	0.452007	0.344855	Osgep
ENSMUSG00000014773	528.754	-0.41404	0.361201	-1.14629	0.251677	0.452007	0.344855	Dll1
ENSMUSG00000021143	1664.1	-0.125604	0.109584	-1.14619	0.251717	0.452007	0.344855	Pacs2
ENSMUSG00000028012	29.3182	0.43671	0.380875	1.1466	0.251548	0.452007	0.344855	Rrh
ENSMUSG00000035279	33.8686	0.444369	0.387577	1.14653	0.251575	0.452007	0.344855	Ssc5d
ENSMUSG00000041329	13.2297	0.44035	0.384129	1.14636	0.251647	0.452007	0.344855	Atp1b2
ENSMUSG00000052423	1428.04	0.228216	0.19908	1.14635	0.251648	0.452007	0.344855	B4galt3
ENSMUSG00000053963	12.7389	0.463175	0.404081	1.14624	0.251694	0.452007	0.344855	Stum
ENSMUSG00000062252	12.476	-0.461929	0.402848	-1.14666	0.251523	0.452007	0.344855	Lhfpl5
ENSMUSG00000091952	13.789	-0.461818	0.402814	-1.14648	0.251597	0.452007	0.344855	Gm17709
ENSMUSG00000093803	587.549	-0.183128	0.159759	-1.14627	0.251682	0.452007	0.344855	Ppp2r3d
ENSMUSG00000001909	1347.85	0.158567	0.138356	1.14608	0.251761	0.45202	0.344843	Trmt1
ENSMUSG00000072941	43.8136	0.420633	0.367031	1.14604	0.251778	0.45202	0.344843	Sod3
ENSMUSG00000095648	23.3657	0.462378	0.403531	1.14583	0.251866	0.452129	0.344737	Gm2004
ENSMUSG00000022838	30.6882	0.44279	0.386458	1.14576	0.251893	0.452131	0.344735	Eaf2
ENSMUSG00000089876	1123.22	-0.158039	0.137964	-1.14551	0.251999	0.452274	0.344599	Tmem102
ENSMUSG00000053821	5.67411	0.39695	0.34657	1.14537	0.252057	0.45231	0.344564	Gm9922
ENSMUSG00000073197	55.1109	-0.37366	0.326247	-1.14533	0.252073	0.45231	0.344564	5730507C01Rik
ENSMUSG00000030894	2012.98	0.161344	0.140892	1.14516	0.252143	0.452388	0.344489	Tpp1
ENSMUSG00000025386	19.903	-0.450162	0.393203	-1.14486	0.252267	0.452546	0.344337	Pde6g
ENSMUSG00000032182	1080.15	-0.131149	0.114558	-1.14482	0.252284	0.452546	0.344337	Yipf2
ENSMUSG00000049728	366.555	0.267163	0.233406	1.14463	0.252364	0.452641	0.344246	Zfp668
ENSMUSG00000036046	1533.48	0.152743	0.133459	1.1445	0.252418	0.452653	0.344235	5031439G07Rik
ENSMUSG00000042265	7.64424	0.406285	0.354995	1.14448	0.252424	0.452653	0.344235	Trem1
ENSMUSG00000031684	1170.65	-0.166114	0.145187	-1.14414	0.252567	0.452862	0.344034	Slc10a7
ENSMUSG00000041346	320.919	0.202457	0.176973	1.144	0.252624	0.452869	0.344027	Wrap53
ENSMUSG00000059708	65.0966	0.344716	0.301326	1.144	0.252624	0.452869	0.344027	Akap17b
ENSMUSG00000071713	105.468	0.456025	0.398669	1.14387	0.252678	0.452918	0.34398	Csf2rb
ENSMUSG00000030145	19.881	0.460849	0.402925	1.14376	0.252724	0.452952	0.343948	Zfp248
ENSMUSG00000062980	18.7977	0.461108	0.403226	1.14355	0.252811	0.453061	0.343844	Cped1
ENSMUSG00000028437	1596.9	-0.17134	0.149936	-1.14275	0.253141	0.453461	0.34346	Ubap1
ENSMUSG00000038751	587.396	-0.389815	0.341103	-1.14281	0.253118	0.453461	0.34346	Ptk6
ENSMUSG00000073062	405.178	-0.225003	0.196867	-1.14292	0.253072	0.453461	0.34346	Zxdb
ENSMUSG00000108314	54.3591	-0.36948	0.32332	-1.14277	0.253134	0.453461	0.34346	Prkcz2
ENSMUSG00000005505	268.514	0.187124	0.163772	1.14259	0.253209	0.453488	0.343434	Kbtbd4
ENSMUSG00000078117	10.2352	0.461757	0.404131	1.14259	0.253208	0.453488	0.343434	Gm16485
ENSMUSG00000014402	2128.01	0.114584	0.100322	1.14217	0.253385	0.453668	0.343262	Tsg101
ENSMUSG00000041264	1087.88	0.226898	0.198656	1.14216	0.253387	0.453668	0.343262	Uspl1
ENSMUSG00000068947	49.4754	-0.389028	0.340609	-1.14215	0.25339	0.453668	0.343262	Olfr366
ENSMUSG00000035638	174.81	0.409771	0.358856	1.14188	0.253503	0.453748	0.343185	Muc20
ENSMUSG00000040297	1519.7	-0.178142	0.156014	-1.14183	0.253523	0.453748	0.343185	Suco
ENSMUSG00000043467	672.374	-0.418882	0.366805	-1.14197	0.253464	0.453748	0.343185	Zbtb37
ENSMUSG00000049354	3366.49	0.125049	0.109521	1.14179	0.253542	0.453748	0.343185	Dcaf7
ENSMUSG00000037722	3293.45	-0.189329	0.165828	-1.14172	0.253569	0.45375	0.343183	Gnpnat1
ENSMUSG00000039450	1561.05	0.200497	0.175625	1.14162	0.253613	0.453751	0.343182	Dcxr
ENSMUSG00000070509	117.146	-0.399144	0.349638	-1.14159	0.253623	0.453751	0.343182	Rgma
ENSMUSG00000083649	5.99916	-0.448925	0.393278	-1.1415	0.253664	0.453776	0.343159	Rasl2-9
ENSMUSG00000121489	107.603	0.272276	0.238542	1.14142	0.253697	0.453787	0.343148
ENSMUSG00000031444	77.8099	0.424784	0.372184	1.14133	0.253734	0.453805	0.343131	F10
ENSMUSG00000049130	52.3025	0.400282	0.350756	1.1412	0.253787	0.453845	0.343093	C5ar1
ENSMUSG00000071037	315.287	0.233322	0.204463	1.14115	0.253809	0.453845	0.343093	Camkmt
ENSMUSG00000025246	3127.66	0.143812	0.126033	1.14107	0.253842	0.453856	0.343082	Tbl1x
ENSMUSG00000028233	630.391	-0.213269	0.186918	-1.14098	0.253879	0.453874	0.343064	Tgs1
ENSMUSG00000067336	1748.35	-0.14754	0.129322	-1.14088	0.253921	0.453902	0.343038	Bmpr2
ENSMUSG00000091652	15.5589	-0.461698	0.404722	-1.14078	0.253962	0.453927	0.343014	Vmn1r57
ENSMUSG00000083833	2245.31	0.348978	0.306001	1.14045	0.2541	0.454078	0.34287	Gm13841
ENSMUSG00000094497	2245.31	0.348978	0.306001	1.14045	0.2541	0.454078	0.34287	Gm8210
ENSMUSG00000082645	6.83265	-0.405077	0.355403	-1.13977	0.254384	0.454538	0.34243	Gm15481
ENSMUSG00000024232	366.7	-0.36938	0.324174	-1.13945	0.254516	0.454724	0.342252	Bambi
ENSMUSG00000117924	612.733	0.183743	0.161265	1.13939	0.254541	0.454724	0.342252	Tmem223
ENSMUSG00000028382	7181.07	-0.207204	0.181873	-1.13928	0.254588	0.45476	0.342218	Ptbp3
ENSMUSG00000024974	2094.03	0.149336	0.131119	1.13893	0.254731	0.454967	0.34202	Smc3
ENSMUSG00000026228	16.5103	-0.459356	0.403431	-1.13862	0.25486	0.455149	0.341846	Htr2b
ENSMUSG00000012429	567.034	-0.236757	0.207966	-1.13844	0.254936	0.455237	0.341762	Mplkip
ENSMUSG00000019173	4790.93	0.191917	0.168679	1.13777	0.255218	0.455693	0.341328	Rab5c
ENSMUSG00000020660	22.2402	-0.439233	0.386183	-1.13737	0.255383	0.455939	0.341093	Pomc
ENSMUSG00000029192	1240.03	-0.122221	0.107515	-1.13678	0.255632	0.456271	0.340777	Tbc1d14
ENSMUSG00000032245	1244.91	-0.193486	0.170194	-1.13686	0.255598	0.456271	0.340777	Cln6
ENSMUSG00000035964	5.36255	-0.413772	0.364001	-1.13673	0.255649	0.456271	0.340777	Tmem59l
ENSMUSG00000017417	9.05695	0.457735	0.402737	1.13656	0.255723	0.456354	0.340698	Plxdc1
ENSMUSG00000071632	631.953	-0.223493	0.196662	-1.13643	0.255776	0.456402	0.340652	2510002D24Rik
ENSMUSG00000037772	158.915	0.352793	0.310459	1.13636	0.255807	0.456409	0.340646	Mrpl23
ENSMUSG00000110587	5.67827	-0.447996	0.394401	-1.13589	0.256002	0.456662	0.340405	Gm7344
ENSMUSG00000115593	6.07168	-0.424131	0.37339	-1.13589	0.256001	0.456662	0.340405	Gm4824
ENSMUSG00000040618	1517.26	0.228261	0.200969	1.1358	0.256039	0.456678	0.34039	Pck2
ENSMUSG00000028788	13174.1	0.167122	0.147228	1.13512	0.256325	0.457093	0.339995	Ptp4a2
ENSMUSG00000030259	36.2467	0.451958	0.398143	1.13517	0.256305	0.457093	0.339995	Rassf8
ENSMUSG00000029723	2698.22	-0.191126	0.16843	-1.13475	0.25648	0.457226	0.339869	Spacdr
ENSMUSG00000030056	812.855	0.27244	0.240104	1.13467	0.256512	0.457226	0.339869	Isy1
ENSMUSG00000035773	64.5173	-0.387305	0.341306	-1.13477	0.25647	0.457226	0.339869	Kiss1r
ENSMUSG00000039285	3890.31	-0.150254	0.132421	-1.13466	0.256516	0.457226	0.339869	Azi2
ENSMUSG00000054499	1935.2	-0.256724	0.226272	-1.13458	0.25655	0.457226	0.339869	Dedd2
ENSMUSG00000066798	818.047	0.139742	0.123169	1.13456	0.256561	0.457226	0.339869	Zbtb6
ENSMUSG00000028890	993.806	0.193373	0.170523	1.134	0.256794	0.457594	0.33952	Mtf1
ENSMUSG00000004127	223.308	-0.296477	0.261465	-1.13391	0.256834	0.457616	0.339499	Trmt10a
ENSMUSG00000014547	668.248	0.227013	0.200325	1.13322	0.257121	0.458081	0.339058	Wdfy2
ENSMUSG00000063412	150.952	0.430185	0.37966	1.13308	0.257181	0.458139	0.339002	Gm10131
ENSMUSG00000050212	79.6912	0.337535	0.298015	1.13261	0.257377	0.458393	0.338762	Eva1b
ENSMUSG00000068394	439.946	-0.177427	0.156648	-1.13265	0.257363	0.458393	0.338762	Cep152
ENSMUSG00000022136	5965.55	0.183543	0.162097	1.1323	0.257507	0.458576	0.338588	Dnajc3
ENSMUSG00000008167	898.991	0.179812	0.158822	1.13216	0.257567	0.458591	0.338574	Fbxw9
ENSMUSG00000091006	74.8871	-0.332082	0.293319	-1.13215	0.25757	0.458591	0.338574	Vmn2r69
ENSMUSG00000018559	2336.73	0.134434	0.118774	1.13185	0.257698	0.45862	0.338547	Ctdnep1
ENSMUSG00000025498	2773.35	0.450444	0.397968	1.13186	0.257693	0.45862	0.338547	Irf7
ENSMUSG00000026837	74.3211	0.458127	0.404751	1.13187	0.257688	0.45862	0.338547	Col5a1
ENSMUSG00000047843	2697.19	-0.121564	0.107408	-1.13179	0.257721	0.45862	0.338547	Bri3
ENSMUSG00000050100	55.3739	-0.423054	0.373714	-1.13203	0.257623	0.45862	0.338547	Hmx2
ENSMUSG00000109482	22.721	-0.441039	0.389714	-1.1317	0.257761	0.458643	0.338525	Gm4756
ENSMUSG00000021027	2543.58	0.145412	0.12851	1.13152	0.257837	0.458731	0.338442	Ralgapa1
ENSMUSG00000026554	3423.29	-0.161327	0.142609	-1.13126	0.257947	0.458878	0.338302	Dcaf8
ENSMUSG00000017446	72.2236	0.349798	0.309293	1.13096	0.258073	0.459054	0.338136	C1qtnf1
ENSMUSG00000030555	298.944	-0.307346	0.271774	-1.13088	0.258104	0.459061	0.33813	Ttc23
ENSMUSG00000022683	2594.81	-0.202382	0.178969	-1.13082	0.258131	0.459062	0.338129	Pla2g10
ENSMUSG00000075105	7.84388	-0.439617	0.388788	-1.13073	0.258167	0.459077	0.338114	Olfr1218
ENSMUSG00000036352	1097.7	-0.127629	0.112887	-1.1306	0.258225	0.459134	0.338061	Ubac1
ENSMUSG00000026193	3601.38	0.429865	0.380326	1.13025	0.258369	0.459341	0.337865	Fn1
ENSMUSG00000032202	2039.15	-0.254976	0.225622	-1.13011	0.258432	0.459404	0.337805	Rab27a
ENSMUSG00000053093	22.8002	0.427063	0.378029	1.12971	0.258599	0.459654	0.337569	Myh7
ENSMUSG00000023826	52.4065	-0.336209	0.297707	-1.12933	0.258758	0.45984	0.337393	Prkn
ENSMUSG00000048234	2744.8	0.172813	0.15302	1.12935	0.258751	0.45984	0.337393	Rnf149
ENSMUSG00000025592	6.05533	-0.414685	0.367231	-1.12922	0.258804	0.459873	0.337362	Dach2
ENSMUSG00000018428	2718.43	-0.167107	0.148047	-1.12874	0.259006	0.460128	0.337121	Akap1
ENSMUSG00000034245	1131.81	-0.29387	0.260348	-1.12876	0.259	0.460128	0.337121	Hdac11
ENSMUSG00000098650	71.3676	-0.296863	0.263015	-1.12869	0.259028	0.460128	0.337121	Commd1b
ENSMUSG00000030089	40.8191	-0.422437	0.374306	-1.12859	0.259072	0.460158	0.337093	Slc41a3
ENSMUSG00000020698	18.5063	-0.437863	0.388075	-1.1283	0.259195	0.460328	0.336933	Cct6b
ENSMUSG00000036894	243.884	0.254681	0.225735	1.12823	0.259224	0.46033	0.33693	Rap2b
ENSMUSG00000028773	6.7501	0.447328	0.396557	1.12803	0.259308	0.460432	0.336835	Fabp3
ENSMUSG00000038806	858.76	0.135681	0.120366	1.12724	0.25964	0.460974	0.336323	Sde2
ENSMUSG00000030173	48.1754	0.433297	0.384431	1.12711	0.259695	0.461023	0.336277	Klra5
ENSMUSG00000078881	40.7886	0.420016	0.372883	1.1264	0.259995	0.461507	0.335821	Gm14434
ENSMUSG00000046679	428.332	-0.21301	0.189147	-1.12616	0.260097	0.461593	0.335741	C87436
ENSMUSG00000121455	10.2831	-0.455711	0.40465	-1.12619	0.260086	0.461593	0.335741
ENSMUSG00000001924	10206.6	0.149462	0.132742	1.12596	0.260182	0.461694	0.335646	Uba1
ENSMUSG00000067873	1284.49	0.116198	0.10321	1.12584	0.260235	0.46174	0.335603	Htatsf1
ENSMUSG00000057778	258.365	-0.2389	0.212328	-1.12514	0.260528	0.462213	0.335158	Cyb5d2
ENSMUSG00000003421	1218.55	-0.171322	0.152296	-1.12493	0.26062	0.462275	0.335099	Nosip
ENSMUSG00000029559	1088.86	-0.184211	0.163756	-1.12491	0.260626	0.462275	0.335099	2210016L21Rik
ENSMUSG00000063388	295.063	0.258927	0.230184	1.12487	0.260645	0.462275	0.335099	BC023105
ENSMUSG00000036030	6.31482	-0.433971	0.385844	-1.12473	0.260703	0.462308	0.335069	Prtg
ENSMUSG00000055610	12.745	-0.455012	0.404564	-1.1247	0.260718	0.462308	0.335069	Olfr307
ENSMUSG00000066772	14.1338	0.440504	0.39178	1.12437	0.260858	0.462508	0.334881	Obox3
ENSMUSG00000036834	2097.1	0.205781	0.183039	1.12425	0.260909	0.46255	0.334841	Plch1
ENSMUSG00000040760	2705.61	0.195115	0.173576	1.12409	0.260974	0.462617	0.334778	Appl1
ENSMUSG00000020413	421.524	0.243358	0.216559	1.12375	0.261119	0.462778	0.334628	Hus1
ENSMUSG00000074569	16.5471	-0.443949	0.395044	-1.1238	0.261099	0.462778	0.334628	Gcnt7
ENSMUSG00000029547	2223.58	0.182991	0.162861	1.1236	0.261181	0.462791	0.334615	Ints1
ENSMUSG00000074766	20.0241	-0.450938	0.401327	-1.12362	0.261175	0.462791	0.334615	Ism1
ENSMUSG00000020424	58.3569	0.379978	0.338254	1.12335	0.261289	0.46293	0.334485	Castor1
ENSMUSG00000025278	19530.2	-0.201073	0.179003	-1.12329	0.261314	0.46293	0.334485	Flnb
ENSMUSG00000007036	2366.73	-0.166517	0.148268	-1.12308	0.261404	0.463041	0.334381	Abhd16a
ENSMUSG00000020155	6.93573	-0.44996	0.400678	-1.123	0.261438	0.463054	0.334368	Kcnmb1
ENSMUSG00000005413	373.904	0.453037	0.403523	1.1227	0.261563	0.463227	0.334206	Hmox1
ENSMUSG00000060002	2995.22	-0.198779	0.177085	-1.12251	0.261647	0.463326	0.334113	Chpt1
ENSMUSG00000116155	5.35793	-0.398843	0.355435	-1.12213	0.261809	0.463566	0.333888	Gm34646
ENSMUSG00000038187	458.307	0.221445	0.197368	1.12199	0.261868	0.463621	0.333836	Btbd10
ENSMUSG00000073940	55.1038	-0.451992	0.40301	-1.12154	0.262057	0.463812	0.333658	Hbb-bt
ENSMUSG00000078877	180.37	0.266003	0.237168	1.12158	0.262041	0.463812	0.333658	Gm14295
ENSMUSG00000116953	543.711	-0.257329	0.229432	-1.12159	0.262035	0.463812	0.333658	9030025P20Rik
ENSMUSG00000020647	1831.97	-0.197237	0.175894	-1.12134	0.262141	0.463885	0.33359	Ncoa1
ENSMUSG00000055200	449.078	-0.19831	0.176854	-1.12132	0.262153	0.463885	0.33359	Sertad3
ENSMUSG00000042510	1175.29	0.208815	0.18628	1.12097	0.262299	0.464094	0.333394	AA986860
ENSMUSG00000040481	3219.17	-0.125427	0.11194	-1.12048	0.262509	0.4644	0.333108	Bptf
ENSMUSG00000091228	205.413	0.423613	0.378077	1.12044	0.262526	0.4644	0.333108	Gm20390
ENSMUSG00000069890	50.9585	0.377787	0.337256	1.12018	0.262637	0.464548	0.33297	1700024J04Rik
ENSMUSG00000075588	56.6248	0.451505	0.403208	1.11978	0.262806	0.464799	0.332735	Hoxb2
ENSMUSG00000032431	496.423	-0.153434	0.137035	-1.11967	0.262854	0.464836	0.332701	Crtap
ENSMUSG00000018822	10.672	0.450292	0.402253	1.11943	0.262959	0.464972	0.332574	Sfrp5
ENSMUSG00000018882	967.772	0.165526	0.147895	1.11922	0.263047	0.465003	0.332545	Mrpl45
ENSMUSG00000030035	1648.95	-0.147553	0.131846	-1.11913	0.263083	0.465003	0.332545	Wbp1
ENSMUSG00000042229	1034.73	0.171444	0.153195	1.11913	0.263086	0.465003	0.332545	Rabif
ENSMUSG00000043463	31.7517	-0.418011	0.373485	-1.11922	0.263048	0.465003	0.332545	Rab9b
ENSMUSG00000029603	56.7805	0.451638	0.403603	1.11902	0.263134	0.465024	0.332525	Dtx1
ENSMUSG00000055707	712.787	-0.158053	0.141248	-1.11897	0.263152	0.465024	0.332525	Klhl26
ENSMUSG00000004789	6149.81	0.170481	0.152425	1.11846	0.263372	0.465189	0.33237	Dlst
ENSMUSG00000017664	984.802	0.19623	0.175451	1.11843	0.263383	0.465189	0.33237	Slc35c2
ENSMUSG00000020821	10807.2	-0.187863	0.167957	-1.11852	0.263344	0.465189	0.33237	Kif1c
ENSMUSG00000024136	111.233	-0.425696	0.380544	-1.11865	0.263289	0.465189	0.33237	Dnase1l2
ENSMUSG00000026082	423.095	0.258849	0.231415	1.11855	0.263333	0.465189	0.33237	Rev1
ENSMUSG00000032750	21.3172	0.451765	0.404034	1.11814	0.263509	0.465363	0.332208	Gab3
ENSMUSG00000022148	304.963	0.329287	0.294749	1.11718	0.263918	0.465995	0.331619	Fyb
ENSMUSG00000034799	201.107	0.318841	0.2854	1.11717	0.263921	0.465995	0.331619	Unc13a
ENSMUSG00000030096	6878.2	0.13092	0.117202	1.11704	0.263978	0.466047	0.33157	Slc6a6
ENSMUSG00000075044	5.47676	-0.338511	0.30317	-1.11657	0.264177	0.46635	0.331288	Slc22a29
ENSMUSG00000024381	546.537	0.260698	0.23352	1.11638	0.264258	0.466444	0.331201	Bin1
ENSMUSG00000029196	884.061	0.172528	0.154562	1.11624	0.264319	0.466503	0.331145	Tada2b
ENSMUSG00000034379	157.53	0.222612	0.19945	1.11613	0.264367	0.466539	0.331112	Wdr5b
ENSMUSG00000024095	2438.45	-0.144106	0.129136	-1.11592	0.264456	0.466551	0.331101	Hnrnpll
ENSMUSG00000030149	23.7106	0.451465	0.404548	1.11597	0.264433	0.466551	0.331101	Klrk1
ENSMUSG00000091381	12.7767	-0.441662	0.395768	-1.11596	0.264439	0.466551	0.331101	Vmn2r83
ENSMUSG00000021715	351.048	0.213994	0.191778	1.11584	0.26449	0.466563	0.33109	Cwc27
ENSMUSG00000030016	1945.23	-0.172148	0.154301	-1.11566	0.264567	0.466651	0.331008	Zfp638
ENSMUSG00000016253	1128.68	-0.107852	0.0966983	-1.11535	0.264702	0.466841	0.330831	Nelfcd
ENSMUSG00000030849	1964.7	-0.301114	0.27008	-1.11491	0.264891	0.467076	0.330612	Fgfr2
ENSMUSG00000038902	1072.5	0.335762	0.30114	1.11497	0.264864	0.467076	0.330612	Pogz
ENSMUSG00000042757	14.8338	0.427083	0.383111	1.11478	0.264947	0.467078	0.330611	Tmem108
ENSMUSG00000061313	629.711	-0.212094	0.190248	-1.11483	0.264925	0.467078	0.330611	Ddhd2
ENSMUSG00000020868	572.828	-0.254611	0.228438	-1.11457	0.265033	0.467116	0.330575	Xylt2
ENSMUSG00000024598	22.1263	-0.440116	0.394889	-1.11453	0.265051	0.467116	0.330575	Fbn2
ENSMUSG00000047409	2180.61	-0.168401	0.15108	-1.11465	0.265001	0.467116	0.330575	Ctdspl
ENSMUSG00000038042	31.6424	-0.449446	0.403308	-1.1144	0.265108	0.46712	0.330571	Ptpdc1
ENSMUSG00000039670	208.959	-0.266437	0.239083	-1.11442	0.265101	0.46712	0.330571	Oxld1
ENSMUSG00000014592	431.891	0.298219	0.267657	1.11418	0.265201	0.467225	0.330474	Camta1
ENSMUSG00000028550	531.102	-0.189984	0.170529	-1.11409	0.265241	0.467225	0.330474	Atg4c
ENSMUSG00000035048	1139.38	-0.205651	0.184595	-1.11407	0.26525	0.467225	0.330474	Anapc13
ENSMUSG00000002326	421.426	0.221752	0.199116	1.11368	0.265415	0.467468	0.330248	Gmpr2
ENSMUSG00000029436	100.536	0.339523	0.30497	1.1133	0.26558	0.467612	0.330114	Mmp17
ENSMUSG00000035694	18.8268	-0.440288	0.395455	-1.11337	0.26555	0.467612	0.330114	Caps2
ENSMUSG00000083380	811.619	0.158692	0.142536	1.11335	0.26556	0.467612	0.330114	Ndufb4c
ENSMUSG00000013415	67.9714	-0.383593	0.344617	-1.1131	0.265665	0.467714	0.33002	Igf2bp1
ENSMUSG00000030811	1703.62	-0.213669	0.191981	-1.11297	0.265721	0.467763	0.329974	Fbxl19
ENSMUSG00000109822	5.38	-0.407896	0.366679	-1.1124	0.265964	0.468143	0.329621	Gm8556
ENSMUSG00000044405	6.88173	0.446677	0.401569	1.11233	0.265997	0.468152	0.329613	Adig
ENSMUSG00000060441	31.3745	-0.440213	0.395795	-1.11223	0.266041	0.468182	0.329586	Trim5
ENSMUSG00000040731	9096.83	0.119148	0.107132	1.11215	0.266073	0.468189	0.329579	Eif4h
ENSMUSG00000041515	2386.12	0.335524	0.301716	1.11205	0.266116	0.468216	0.329554	Irf8
ENSMUSG00000028047	60.1661	-0.441128	0.396819	-1.11166	0.266284	0.468366	0.329415	Thbs3
ENSMUSG00000081274	19.5561	-0.440884	0.396579	-1.11172	0.266259	0.468366	0.329415	Gm15727
ENSMUSG00000092120	32.5574	-0.429976	0.386755	-1.11175	0.266245	0.468366	0.329415	Vmn2r90
ENSMUSG00000032463	320.584	0.260358	0.234298	1.11122	0.266472	0.4686	0.329198	Faim
ENSMUSG00000041272	738.01	0.206484	0.185811	1.11126	0.266456	0.4686	0.329198	Tox
ENSMUSG00000018509	773.696	-0.134793	0.121321	-1.11105	0.266549	0.468687	0.329117	Cenpv
ENSMUSG00000009281	165.641	0.427112	0.384502	1.11082	0.266646	0.468712	0.329094	Rarres2
ENSMUSG00000026618	3614.29	-0.186823	0.168174	-1.11089	0.266616	0.468712	0.329094	Iars2
ENSMUSG00000078787	16.4581	-0.431521	0.388458	-1.11085	0.266631	0.468712	0.329094	Cyp2t4
ENSMUSG00000022262	313.145	0.282118	0.254	1.1107	0.266697	0.468754	0.329055	Dnah5
ENSMUSG00000036270	1834.28	-0.12879	0.115971	-1.11054	0.266768	0.468781	0.32903	Edc4
ENSMUSG00000044352	101.751	-0.351019	0.316062	-1.1106	0.26674	0.468781	0.32903	Sowaha
ENSMUSG00000027886	6.48198	-0.448435	0.403907	-1.11024	0.266894	0.46887	0.328947	Cfap276
ENSMUSG00000065979	2537.04	0.133275	0.120043	1.11023	0.266901	0.46887	0.328947	Cpped1
ENSMUSG00000109516	20.0928	0.379044	0.341397	1.11027	0.266882	0.46887	0.328947	Gm6882
ENSMUSG00000102746	5.71977	-0.417835	0.376381	-1.11014	0.26694	0.468889	0.32893	Gm37601
ENSMUSG00000006784	53.6027	-0.387321	0.349103	-1.10948	0.267225	0.469341	0.328511	Odad4
ENSMUSG00000075600	973.73	-0.168464	0.151874	-1.10923	0.26733	0.469478	0.328385	Zc3h3
ENSMUSG00000044092	9.45152	0.424086	0.382424	1.10894	0.267455	0.4696	0.328272	C130050O18Rik
ENSMUSG00000080893	1131.79	0.167585	0.151119	1.10896	0.267448	0.4696	0.328272	Ndufa12-ps
ENSMUSG00000043286	41.5422	-0.406435	0.366647	-1.10852	0.267638	0.469825	0.328064	Pnpla1
ENSMUSG00000054626	25.1441	-0.420505	0.379326	-1.10856	0.267621	0.469825	0.328064	Xlr
ENSMUSG00000031214	522.118	0.202726	0.182986	1.10787	0.267917	0.470219	0.3277	Ophn1
ENSMUSG00000074647	708.048	0.360249	0.325173	1.10787	0.267918	0.470219	0.3277	Fam83c
ENSMUSG00000018372	487.026	-0.277888	0.250883	-1.10764	0.268017	0.470255	0.327667	Cep95
ENSMUSG00000038604	781.593	0.187095	0.16891	1.10766	0.26801	0.470255	0.327667	Ripor1
ENSMUSG00000068523	5015.72	0.177448	0.160205	1.10763	0.268021	0.470255	0.327667	Gng5
ENSMUSG00000046623	24.5384	-0.447487	0.404102	-1.10736	0.268137	0.470409	0.327524	Gjb4
ENSMUSG00000036052	160.524	0.306561	0.276984	1.10678	0.268388	0.470703	0.327253	Dnajb5
ENSMUSG00000073568	5.7232	-0.440971	0.39842	-1.1068	0.268381	0.470703	0.327253	Arl14epl
ENSMUSG00000085521	13.0282	-0.430082	0.388562	-1.10686	0.268356	0.470703	0.327253	4930526A20Rik
ENSMUSG00000022534	10.3955	0.394135	0.356135	1.1067	0.268422	0.470704	0.327252	Mefv
ENSMUSG00000048920	769.389	0.145122	0.131136	1.10665	0.268444	0.470704	0.327252	Fkrp
ENSMUSG00000028514	3533.24	0.178731	0.161534	1.10646	0.268529	0.470806	0.327158	Usp24
ENSMUSG00000014158	19.4558	0.445181	0.402403	1.10631	0.268593	0.470824	0.327141	Trpv4
ENSMUSG00000028841	1302.78	-0.255527	0.230974	-1.1063	0.268595	0.470824	0.327141	Cnksr1
ENSMUSG00000078184	11.7588	-0.442412	0.399969	-1.10611	0.268677	0.470919	0.327054	Rbm8a2
ENSMUSG00000044312	20.9701	-0.447534	0.404627	-1.10604	0.268709	0.470926	0.327047	Neurog3
ENSMUSG00000078552	39.7269	-0.397771	0.359707	-1.10582	0.268805	0.471017	0.326963	Dcdc2b
ENSMUSG00000084845	16.8077	-0.446311	0.403612	-1.10579	0.268816	0.471017	0.326963	Tmem240
ENSMUSG00000038383	1055.27	-0.15108	0.136676	-1.10539	0.26899	0.471225	0.326772	Pigu
ENSMUSG00000039601	24.428	0.447075	0.40443	1.10545	0.268966	0.471225	0.326772	Rcan2
ENSMUSG00000078887	79.2136	0.367237	0.332254	1.10529	0.269033	0.471252	0.326747	Gm6710
ENSMUSG00000031918	1526.18	0.179522	0.162524	1.10459	0.269338	0.471738	0.326299	Mtmr2
ENSMUSG00000038274	13489	0.0907594	0.0821722	1.1045	0.269375	0.471753	0.326285	Fau
ENSMUSG00000023980	669.499	-0.281099	0.254526	-1.1044	0.269419	0.471782	0.326258	Taf8
ENSMUSG00000000278	739.141	0.247137	0.223842	1.10407	0.269563	0.471888	0.326161	Scpep1
ENSMUSG00000034765	271.533	0.261861	0.237156	1.10417	0.26952	0.471888	0.326161	Dusp5
ENSMUSG00000040659	6021.87	0.197269	0.178668	1.1041	0.269548	0.471888	0.326161	Efhd2
ENSMUSG00000055480	112.419	-0.273091	0.247384	-1.10391	0.269631	0.471958	0.326097	Zfp458
ENSMUSG00000055373	1023.2	-0.262583	0.237933	-1.1036	0.269765	0.472144	0.325926	Fut9
ENSMUSG00000024670	22.4208	0.443123	0.401556	1.10351	0.269804	0.472163	0.325908	Cd6
ENSMUSG00000046058	56.5701	0.41122	0.372699	1.10336	0.269872	0.472233	0.325843	Eid2
ENSMUSG00000024862	926.097	0.234207	0.212302	1.10318	0.269949	0.472321	0.325763	Klc2
ENSMUSG00000034773	86.719	0.351903	0.319111	1.10276	0.270132	0.472559	0.325544	Hrob
ENSMUSG00000068457	796.887	-0.443035	0.401759	-1.10274	0.270141	0.472559	0.325544	Uty
ENSMUSG00000002608	1302.09	-0.177544	0.161013	-1.10267	0.270169	0.47256	0.325543	Ccdc97
ENSMUSG00000037674	1746.09	-0.16465	0.149438	-1.1018	0.27055	0.473178	0.324976	Rfx7
ENSMUSG00000021302	954.604	-0.188534	0.171158	-1.10152	0.270669	0.47319	0.324964	Ggps1
ENSMUSG00000089989	12.7304	0.434613	0.394555	1.10153	0.270667	0.47319	0.324964	Gm45713
ENSMUSG00000094602	7.0153	-0.416502	0.378065	-1.10167	0.270606	0.47319	0.324964	Vmn1r169
ENSMUSG00000099417	14.3515	-0.445597	0.404523	-1.10154	0.270663	0.47319	0.324964	1700028B04Rik
ENSMUSG00000028643	474.822	0.226176	0.205374	1.10129	0.270772	0.473307	0.324857	Svbp
ENSMUSG00000031517	100.645	0.445158	0.404233	1.10124	0.270791	0.473307	0.324857	Gpm6a
ENSMUSG00000003355	446.486	-0.273334	0.248243	-1.10107	0.270864	0.473386	0.324785	Fkbp11
ENSMUSG00000036466	119.288	0.392159	0.356268	1.10074	0.271009	0.473591	0.324597	Megf11
ENSMUSG00000021361	2610.07	-0.155511	0.141341	-1.10025	0.271223	0.473683	0.324512	Tmem14c
ENSMUSG00000026617	2520.11	0.184582	0.167766	1.10024	0.271229	0.473683	0.324512	Bpnt1
ENSMUSG00000027086	1159.91	0.132317	0.120235	1.10048	0.271121	0.473683	0.324512	Fastkd1
ENSMUSG00000034487	447.613	-0.214094	0.194584	-1.10026	0.271218	0.473683	0.324512	Poglut3
ENSMUSG00000044034	24.5873	0.43692	0.397079	1.10033	0.271186	0.473683	0.324512	Npb
ENSMUSG00000051224	133.2	-0.264413	0.240287	-1.10041	0.271156	0.473683	0.324512	Tceanc
ENSMUSG00000038550	108.046	-0.403358	0.366676	-1.10004	0.271315	0.473742	0.324458	Ciart
ENSMUSG00000056941	974.215	0.170918	0.155376	1.10003	0.271319	0.473742	0.324458	Commd7
ENSMUSG00000026319	3309.21	-0.172831	0.157202	-1.09942	0.271586	0.474063	0.324164	Relch
ENSMUSG00000030541	4063.14	0.15208	0.138321	1.09947	0.271561	0.474063	0.324164	Idh2
ENSMUSG00000063077	3756.27	-0.156923	0.142719	-1.09952	0.27154	0.474063	0.324164	Kif1b
ENSMUSG00000020700	884.913	-0.160892	0.146393	-1.09904	0.271751	0.474301	0.323946	Map3k3
ENSMUSG00000032899	2521.89	-0.178552	0.162485	-1.09888	0.271819	0.474371	0.323882	Styk1
ENSMUSG00000074771	19.5291	-0.438784	0.399358	-1.09872	0.271889	0.474444	0.323815	Ankef1
ENSMUSG00000040666	8.90727	0.443342	0.403623	1.09841	0.272027	0.474638	0.323638	Sh3bgr
ENSMUSG00000042116	32.3537	0.394817	0.359485	1.09828	0.272081	0.474682	0.323597	Vwa1
ENSMUSG00000005469	1980.99	-0.0954306	0.0869018	-1.09814	0.272142	0.474741	0.323543	Prkaca
ENSMUSG00000036644	2389.23	-0.166883	0.151983	-1.09804	0.272187	0.47477	0.323517	Tbc1d9b
ENSMUSG00000026888	57.1752	-0.360696	0.328642	-1.09753	0.272408	0.475059	0.323253	Grb14
ENSMUSG00000047146	81.1599	-0.434382	0.395774	-1.09755	0.272401	0.475059	0.323253	Tet1
ENSMUSG00000079553	239.793	0.351691	0.32049	1.09736	0.272486	0.475145	0.323174	Kifc1
ENSMUSG00000069053	16.4471	-0.443444	0.404128	-1.09729	0.272516	0.475148	0.323171	Uba1y
ENSMUSG00000013033	263.63	0.419257	0.382141	1.09713	0.272586	0.475173	0.323148	Adgrl1
ENSMUSG00000067235	625.794	-0.310009	0.282551	-1.09718	0.272564	0.475173	0.323148	H2-Q10
ENSMUSG00000023912	118.947	-0.311219	0.283701	-1.097	0.272643	0.475224	0.323102	Slc25a27
ENSMUSG00000022619	33.0874	-0.441725	0.402784	-1.09668	0.272781	0.475315	0.323018	Mapk8ip2
ENSMUSG00000035403	40.4836	0.442442	0.40346	1.09662	0.272807	0.475315	0.323018	Crb2
ENSMUSG00000042918	45.3162	0.442321	0.403325	1.09669	0.272779	0.475315	0.323018	Mamstr
ENSMUSG00000107788	6.74612	-0.436165	0.39771	-1.09669	0.272777	0.475315	0.323018	Gm6266
ENSMUSG00000032583	1511.73	0.184955	0.168698	1.09636	0.27292	0.475463	0.322884	Mon1a
ENSMUSG00000027995	1767.32	0.293376	0.267643	1.09614	0.273015	0.475581	0.322776	Tlr2
ENSMUSG00000025453	1094.83	-0.291111	0.265719	-1.09556	0.273271	0.475928	0.322459	Nnt
ENSMUSG00000074093	594.266	-0.169583	0.154785	-1.0956	0.273252	0.475928	0.322459	Svip
ENSMUSG00000026659	275.859	0.337259	0.307866	1.09547	0.273309	0.475946	0.322442	Dusp12
ENSMUSG00000064280	6.29511	0.415618	0.379444	1.09533	0.273371	0.476004	0.322389	Ccdc146
ENSMUSG00000038650	4177.19	0.186709	0.1705	1.09507	0.273487	0.476158	0.322249	Rnh1
ENSMUSG00000026605	1069.31	-0.256224	0.234024	-1.09486	0.273577	0.476224	0.322188	Cenpf
ENSMUSG00000072476	31.1617	0.401817	0.367005	1.09485	0.273581	0.476224	0.322188	Gm9008
ENSMUSG00000027327	664.057	0.202591	0.185153	1.09418	0.273874	0.47662	0.321828	1700037H04Rik
ENSMUSG00000047021	24.2941	0.434292	0.396925	1.09414	0.273892	0.47662	0.321828	Cfap65
ENSMUSG00000068798	2223.64	0.186698	0.170626	1.09419	0.27387	0.47662	0.321828	Rap1a
ENSMUSG00000032383	6521.62	0.123285	0.112684	1.09407	0.273923	0.476624	0.321824	Ppib
ENSMUSG00000121414	10.8863	-0.439344	0.401618	-1.09394	0.273983	0.47668	0.321773
ENSMUSG00000021621	790.398	0.187165	0.171143	1.09362	0.274123	0.476874	0.321596	Zcchc9
ENSMUSG00000034640	751.203	0.247247	0.226117	1.09345	0.274196	0.476953	0.321524	Tiparp
ENSMUSG00000030678	3796.58	0.14266	0.130491	1.09325	0.274282	0.476957	0.321521	Maz
ENSMUSG00000036913	47.9982	-0.382677	0.350031	-1.09327	0.274277	0.476957	0.321521	Trim67
ENSMUSG00000074892	18752.8	0.249708	0.228406	1.09326	0.274279	0.476957	0.321521	B3galt5
ENSMUSG00000030322	183.579	0.264743	0.242212	1.09302	0.274384	0.477084	0.321405	Mbd4
ENSMUSG00000024487	1599.28	0.111773	0.102282	1.09279	0.274486	0.477213	0.321287	Yipf5
ENSMUSG00000078240	25.0564	-0.383679	0.351157	-1.09261	0.274564	0.477299	0.321209	Gm3550
ENSMUSG00000034761	1263.03	-0.13641	0.124928	-1.09191	0.274873	0.477749	0.3208	Map4k5
ENSMUSG00000037738	29.1493	-0.434605	0.398028	-1.0919	0.274878	0.477749	0.3208	Nek5
ENSMUSG00000001034	615.007	0.17341	0.158852	1.09165	0.274989	0.477768	0.320783	Mapk7
ENSMUSG00000027381	539.26	-0.318121	0.291389	-1.09174	0.274948	0.477768	0.320783	Bcl2l11
ENSMUSG00000027933	2178.06	0.141887	0.129986	1.09155	0.27503	0.477768	0.320783	Ints3
ENSMUSG00000029416	1021.06	-0.204973	0.187773	-1.0916	0.275008	0.477768	0.320783	Slc15a4
ENSMUSG00000091243	5.1158	0.434711	0.398221	1.09163	0.274994	0.477768	0.320783	Vgll3
ENSMUSG00000091983	6.66913	-0.421914	0.386551	-1.09149	0.275059	0.47777	0.320781	Olfr457
ENSMUSG00000034518	613.907	0.202919	0.185956	1.09123	0.275174	0.47792	0.320645	Hmgxb4
ENSMUSG00000056050	1194.69	-0.16655	0.152649	-1.09107	0.275242	0.47799	0.320582	Mia3
ENSMUSG00000021395	2092.96	0.131823	0.120836	1.09093	0.275304	0.478048	0.320529	Spin1
ENSMUSG00000074502	11.461	-0.43811	0.401618	-1.09086	0.275334	0.478052	0.320525	Ubtfl1
ENSMUSG00000011114	4183.12	0.169095	0.155054	1.09055	0.27547	0.478162	0.320425	Tbrg1
ENSMUSG00000027091	2437.39	0.182011	0.166903	1.09052	0.275483	0.478162	0.320425	Zc3h15
ENSMUSG00000029184	15.456	-0.427881	0.392328	-1.09062	0.27544	0.478162	0.320425	Olfr109
ENSMUSG00000069305	15.991	-0.437861	0.401537	-1.09046	0.27551	0.478162	0.320425	H4c18
ENSMUSG00000032290	1643.37	-0.169675	0.155613	-1.09036	0.275554	0.478189	0.3204	Ptpn9
ENSMUSG00000020705	2317.54	0.120447	0.110515	1.08987	0.275771	0.478504	0.320114	Ddx42
ENSMUSG00000036718	1144.78	0.151116	0.138661	1.08982	0.275792	0.478504	0.320114	Micall2
ENSMUSG00000056919	660.969	0.191144	0.175435	1.08954	0.275915	0.478639	0.319992	Cep162
ENSMUSG00000083396	39.74	-0.392655	0.360393	-1.08952	0.275926	0.478639	0.319992	Gm15542
ENSMUSG00000025036	193.79	-0.298034	0.273593	-1.08934	0.276006	0.478726	0.319913	Sfxn2
ENSMUSG00000083849	10.5348	-0.440777	0.404651	-1.08928	0.276032	0.478726	0.319913	Gm13477
ENSMUSG00000107892	13.3918	-0.422836	0.388225	-1.08915	0.276086	0.478771	0.319872	Gm44524
ENSMUSG00000003929	336.477	-0.249166	0.228835	-1.08885	0.276222	0.478932	0.319726	Zfp81
ENSMUSG00000004668	160.925	-0.436761	0.401134	-1.08881	0.276235	0.478932	0.319726	Abca13
ENSMUSG00000028427	48.9234	0.352733	0.324006	1.08866	0.276303	0.479001	0.319663	Aqp7
ENSMUSG00000048856	136.232	-0.34606	0.317974	-1.08833	0.27645	0.479207	0.319477	Slc25a47
ENSMUSG00000026491	2066.3	0.152972	0.140596	1.08803	0.276583	0.479289	0.319402	Ahctf1
ENSMUSG00000028863	642.416	-0.201462	0.185162	-1.08804	0.276579	0.479289	0.319402	Meaf6
ENSMUSG00000074361	33.6178	0.398345	0.366079	1.08814	0.276534	0.479289	0.319402	C5ar2
ENSMUSG00000021179	514.568	-0.182701	0.167935	-1.08792	0.276629	0.479321	0.319374	Nrde2
ENSMUSG00000060240	6.97639	0.428509	0.393939	1.08776	0.276703	0.479375	0.319324	Cend1
ENSMUSG00000079109	288.161	0.253553	0.233104	1.08772	0.276717	0.479375	0.319324	Pms2
ENSMUSG00000027698	1597.53	0.324953	0.298816	1.08747	0.27683	0.479523	0.31919	Nceh1
ENSMUSG00000027344	7.67933	-0.433028	0.398238	-1.08736	0.276878	0.479557	0.31916	Fsip1
ENSMUSG00000031229	4018.2	-0.132794	0.12214	-1.08722	0.276939	0.479614	0.319108	Atrx
ENSMUSG00000039474	625.504	0.174307	0.160361	1.08696	0.277052	0.479756	0.31898	Wfs1
ENSMUSG00000057246	126.413	-0.279144	0.256824	-1.08691	0.277077	0.479756	0.31898	BC051142
ENSMUSG00000017291	3071.04	-0.118501	0.109044	-1.08672	0.27716	0.47985	0.318895	Taok1
ENSMUSG00000026988	678.659	0.18554	0.170806	1.08626	0.277365	0.48012	0.318651	Wdsub1
ENSMUSG00000044037	1621.41	-0.270613	0.249128	-1.08624	0.277372	0.48012	0.318651	Als2cl
ENSMUSG00000059981	2930.02	-0.137041	0.126184	-1.08604	0.277463	0.480227	0.318553	Taok2
ENSMUSG00000054312	1335.23	0.165675	0.152589	1.08576	0.277585	0.480389	0.318407	Mrps21
ENSMUSG00000001670	848.024	-0.325647	0.300002	-1.08549	0.277707	0.480551	0.31826	Tat
ENSMUSG00000027210	30.0757	0.40954	0.37734	1.08533	0.277774	0.480619	0.318199	Meis2
ENSMUSG00000030447	4019.98	-0.175198	0.161458	-1.0851	0.277878	0.480751	0.31808	Cyfip1
ENSMUSG00000044313	7.76492	0.382699	0.352795	1.08476	0.278027	0.480958	0.317893	Mab21l3
ENSMUSG00000026014	2771.96	-0.170448	0.157157	-1.08457	0.278111	0.481011	0.317845	Raph1
ENSMUSG00000029439	2148.87	-0.149021	0.137402	-1.08457	0.278114	0.481011	0.317845	Sfswap
ENSMUSG00000040767	366.615	-0.235541	0.217209	-1.0844	0.27819	0.481093	0.317771	Snrnp25
ENSMUSG00000030306	44.936	0.438879	0.404794	1.0842	0.278274	0.48119	0.317683	Tmtc1
ENSMUSG00000029790	207.889	-0.242396	0.223619	-1.08397	0.278378	0.481321	0.317566	Cep41
ENSMUSG00000022890	5499.15	0.14461	0.133425	1.08383	0.278442	0.481383	0.317509	Atp5j
ENSMUSG00000022894	7.87411	0.437326	0.403603	1.08356	0.278562	0.481541	0.317367	Adamts5
ENSMUSG00000015599	20.4134	-0.419619	0.387325	-1.08338	0.278641	0.481629	0.317287	Ttbk1
ENSMUSG00000041115	1324.02	-0.233189	0.215274	-1.08322	0.278711	0.481653	0.317266	Iqsec2
ENSMUSG00000054855	22.2115	0.431497	0.398348	1.08322	0.278712	0.481653	0.317266	Rnd1
ENSMUSG00000036327	1006.16	0.159456	0.147236	1.083	0.278809	0.481772	0.317158	Qsox2
ENSMUSG00000020620	20.3514	-0.438226	0.404746	-1.08272	0.278933	0.481888	0.317054	Abca8b
ENSMUSG00000028518	5301.86	-0.124457	0.114947	-1.08274	0.278925	0.481888	0.317054	Prkaa2
ENSMUSG00000022723	833.115	0.220622	0.203795	1.08257	0.278999	0.481904	0.317039	Crybg3
ENSMUSG00000029054	14.3775	-0.420723	0.388627	-1.08259	0.278992	0.481904	0.317039	Gabrd
ENSMUSG00000036641	50.8188	-0.382829	0.353686	-1.0824	0.279076	0.481989	0.316963	Ccdc148
ENSMUSG00000002393	3781.68	0.132736	0.12267	1.08205	0.279229	0.482202	0.316771	Nr2f6
ENSMUSG00000035247	6052.42	0.129081	0.1193	1.08199	0.279256	0.482202	0.316771	Hectd1
ENSMUSG00000038065	50.0887	-0.424505	0.392363	-1.08192	0.279288	0.482208	0.316765	Mturn
ENSMUSG00000038526	7.16921	-0.433847	0.401105	-1.08163	0.279417	0.482382	0.316609	Car14
ENSMUSG00000028653	408.719	0.164664	0.152253	1.08151	0.279469	0.482422	0.316573	Trit1
ENSMUSG00000035314	490.05	-0.251593	0.232666	-1.08135	0.279542	0.48245	0.316548	Gdpd5
ENSMUSG00000052005	173.838	-0.330924	0.306028	-1.08135	0.279541	0.48245	0.316548	Gm9864
ENSMUSG00000026784	1003.14	0.174176	0.161113	1.08108	0.279661	0.482607	0.316406	Pdss1
ENSMUSG00000063558	12.8378	0.434941	0.402384	1.08091	0.279736	0.482688	0.316334	Aox1
ENSMUSG00000098094	37.0734	-0.416422	0.385533	-1.08012	0.280089	0.483248	0.31583	Scgb2b17
ENSMUSG00000084329	7.85115	-0.436071	0.403774	-1.07999	0.280148	0.483301	0.315783	Gm6733
ENSMUSG00000001383	1259.11	0.150304	0.139242	1.07945	0.280387	0.48334	0.315747	Zmat2
ENSMUSG00000024529	42.3147	0.413378	0.382943	1.07948	0.280375	0.48334	0.315747	Lox
ENSMUSG00000025008	262.968	0.220162	0.203906	1.07972	0.280266	0.48334	0.315747	Tctn3
ENSMUSG00000027955	23.4153	0.436943	0.404767	1.07949	0.280369	0.48334	0.315747	Gask1b
ENSMUSG00000033964	877.8	0.207888	0.192531	1.07976	0.280247	0.48334	0.315747	Zbtb41
ENSMUSG00000036537	86.8319	0.28239	0.261554	1.07966	0.280292	0.48334	0.315747	Rnf113a1
ENSMUSG00000045659	2887.42	-0.235637	0.218298	-1.07942	0.280398	0.48334	0.315747	Plekha7
ENSMUSG00000091383	16.9333	-0.408366	0.378174	-1.07984	0.280215	0.48334	0.315747	H2af-ps2
ENSMUSG00000006517	1125.1	-0.263076	0.243813	-1.07901	0.280584	0.48361	0.315504	Mvd
ENSMUSG00000013089	1610.12	0.364734	0.338058	1.07891	0.280627	0.483635	0.315482	Etv5
ENSMUSG00000032034	6.98651	-0.431481	0.399967	-1.07879	0.28068	0.483678	0.315444	Kcnj5
ENSMUSG00000059142	441.837	-0.210262	0.195034	-1.07808	0.280998	0.484177	0.314996	Zfp945
ENSMUSG00000027881	3669.58	-0.102977	0.0955298	-1.07796	0.281052	0.48422	0.314957	Prpf38b
ENSMUSG00000039883	26.6976	-0.378142	0.350849	-1.07779	0.281126	0.48425	0.31493	Lrrc17
ENSMUSG00000052560	759.286	0.168662	0.156481	1.07784	0.281105	0.48425	0.31493	Cpne8
ENSMUSG00000019888	9851.61	-0.313008	0.290478	-1.07756	0.281229	0.484378	0.314815	Mgat4c
ENSMUSG00000055072	15.8489	-0.412051	0.382504	-1.07725	0.281371	0.484573	0.314641	Gm9964
ENSMUSG00000053477	1107.96	-0.195216	0.181254	-1.07703	0.281467	0.484689	0.314537	Tcf4
ENSMUSG00000026819	1055.9	-0.152828	0.141908	-1.07695	0.281504	0.484704	0.314523	Slc25a25
ENSMUSG00000045095	2005.47	0.189946	0.176388	1.07686	0.281541	0.484714	0.314515	Magi1
ENSMUSG00000049764	599.175	0.272296	0.252874	1.07681	0.281566	0.484714	0.314515	Zfp280b
ENSMUSG00000038768	7.93845	-0.432978	0.402158	-1.07664	0.281642	0.484796	0.314441	9130409I23Rik
ENSMUSG00000028399	3447.18	-0.152068	0.14128	-1.07636	0.281768	0.484927	0.314324	Ptprd
ENSMUSG00000043153	63.1088	0.336945	0.313047	1.07634	0.281776	0.484927	0.314324	Crppa
ENSMUSG00000028709	655.167	-0.205194	0.190669	-1.07618	0.281846	0.484999	0.31426	Mob3c
ENSMUSG00000074417	9.99575	0.359073	0.333728	1.07595	0.281951	0.485131	0.314141	Pira12
ENSMUSG00000039115	16.9852	0.435308	0.404632	1.07581	0.282012	0.485186	0.314092	Itga9
ENSMUSG00000018387	77.0836	0.383754	0.356752	1.07569	0.282067	0.485232	0.31405	Shroom1
ENSMUSG00000026872	98.0762	0.435313	0.404764	1.07548	0.282162	0.485282	0.314006	Zeb2
ENSMUSG00000047591	5.83858	-0.432819	0.402457	-1.07544	0.282177	0.485282	0.314006	Mafa
ENSMUSG00000097271	11.8261	0.435127	0.404607	1.07543	0.282182	0.485282	0.314006	Gm9903
ENSMUSG00000025451	1243.1	0.144154	0.134071	1.07521	0.282282	0.485397	0.313903	Paip1
ENSMUSG00000026452	39.3159	-0.430106	0.400042	-1.07515	0.282306	0.485397	0.313903	Syt2
ENSMUSG00000024304	26.4309	-0.421536	0.392121	-1.07501	0.282368	0.485406	0.313895	Cdh2
ENSMUSG00000028578	303.37	0.180461	0.167866	1.07503	0.28236	0.485406	0.313895	Caap1
ENSMUSG00000038637	311.905	-0.235521	0.219122	-1.07484	0.282447	0.485493	0.313817	Lrrc56
ENSMUSG00000053825	9.82439	-0.409798	0.381332	-1.07465	0.282532	0.485589	0.313731	Ppfia2
ENSMUSG00000020160	23.4425	0.434812	0.404648	1.07454	0.282579	0.485622	0.313702	Meis1
ENSMUSG00000021120	650.311	-0.203634	0.189563	-1.07423	0.282719	0.485763	0.313575	Pigh
ENSMUSG00000042812	18.1961	0.434584	0.404542	1.07426	0.282705	0.485763	0.313575	Foxf1
ENSMUSG00000121452	41.2738	-0.325892	0.303663	-1.07321	0.283179	0.486504	0.312913
ENSMUSG00000026142	934.896	-0.134863	0.125704	-1.07287	0.283331	0.486716	0.312724	Rhbdd1
ENSMUSG00000042581	6.35549	-0.398335	0.371433	-1.07243	0.283528	0.486957	0.312509	Thsd7b
ENSMUSG00000044475	641.065	-0.151716	0.141464	-1.07247	0.283508	0.486957	0.312509	Ascc1
ENSMUSG00000034168	2079.32	0.190516	0.177682	1.07223	0.283617	0.487059	0.312418	Irf2bpl
ENSMUSG00000081358	10.2225	-0.431401	0.402558	-1.07165	0.283877	0.487458	0.312063	Gm14746
ENSMUSG00000091507	12.5766	-0.416245	0.388446	-1.07157	0.283915	0.487473	0.312049	Gm17194
ENSMUSG00000071073	40.2794	-0.388208	0.362311	-1.07148	0.283955	0.487493	0.312032	Lrrc73
ENSMUSG00000035274	219.519	-0.276942	0.258626	-1.07082	0.28425	0.48795	0.311624	Tpbg
ENSMUSG00000071661	52.3731	0.33003	0.308227	1.07074	0.284287	0.487965	0.311611	Zbtb3
ENSMUSG00000022340	428.935	-0.255574	0.238747	-1.07048	0.284402	0.487965	0.311611	Sybu
ENSMUSG00000023723	683.939	0.196599	0.183647	1.07053	0.284383	0.487965	0.311611	Mrps23
ENSMUSG00000032621	1962.56	-0.149795	0.139928	-1.07051	0.284388	0.487965	0.311611	Srek1
ENSMUSG00000099974	6.41695	0.419279	0.391615	1.07064	0.28433	0.487965	0.311611	Bcl2a1d
ENSMUSG00000025473	111.247	0.429801	0.401591	1.07025	0.284509	0.488052	0.311534	Adam8
ENSMUSG00000058351	243.383	0.224504	0.20977	1.07024	0.28451	0.488052	0.311534	Smim4
ENSMUSG00000022556	972.137	0.144843	0.135382	1.06988	0.284672	0.488279	0.311332	Hsf1
ENSMUSG00000021840	3504.21	0.114664	0.107191	1.06972	0.284746	0.488357	0.311262	Mapk1ip1l
ENSMUSG00000047037	183.934	0.203537	0.190286	1.06964	0.284782	0.488371	0.31125	Nipa1
ENSMUSG00000075595	2427.76	-0.164658	0.154039	-1.06894	0.285099	0.488864	0.310812	Zfp652
ENSMUSG00000050357	59.1186	0.402586	0.376743	1.0686	0.285252	0.489077	0.310622	Carmil2
ENSMUSG00000019301	12.9441	-0.430326	0.402777	-1.0684	0.285341	0.489181	0.310531	Hsd17b1
ENSMUSG00000051238	256.464	0.218848	0.204876	1.0682	0.285431	0.489286	0.310437	Swsap1
ENSMUSG00000022664	595.659	-0.225028	0.210697	-1.06802	0.285513	0.489377	0.310356	Slc35a5
ENSMUSG00000026432	39.4595	0.372788	0.34917	1.06764	0.285683	0.489476	0.310269	Avpr1b
ENSMUSG00000027953	2464.61	0.101892	0.095429	1.06772	0.285645	0.489476	0.310269	Slc50a1
ENSMUSG00000050504	9.86748	-0.431549	0.404197	-1.06767	0.28567	0.489476	0.310269	Olfr1323
ENSMUSG00000114729	8.31234	-0.432081	0.404709	-1.06763	0.285686	0.489476	0.310269	C330022B21Rik
ENSMUSG00000042350	2419.79	0.265579	0.2488	1.06744	0.285775	0.489547	0.310205	Arel1
ENSMUSG00000067795	17.0248	-0.428705	0.40163	-1.06741	0.285785	0.489547	0.310205	4930444P10Rik
ENSMUSG00000050002	1232.33	0.214847	0.201335	1.06711	0.285921	0.489731	0.310043	Idnk
ENSMUSG00000026727	655.849	0.21633	0.202785	1.0668	0.286064	0.489876	0.309913	Rsu1
ENSMUSG00000031153	1286.58	-0.175114	0.164149	-1.0668	0.286063	0.489876	0.309913	Gripap1
ENSMUSG00000057058	32.082	0.410823	0.385123	1.06673	0.286093	0.489877	0.309913	Skap1
ENSMUSG00000028360	13.2398	-0.419783	0.393578	-1.06658	0.286161	0.489944	0.309853	Slc44a5
ENSMUSG00000024287	923.241	0.169183	0.158698	1.06607	0.286392	0.490241	0.309591	Thoc1
ENSMUSG00000028573	257.791	-0.1731	0.162364	-1.06612	0.286368	0.490241	0.309591	Fggy
ENSMUSG00000031342	19.8828	-0.420764	0.394736	-1.06594	0.286452	0.490244	0.309588	Gpm6b
ENSMUSG00000059689	317.684	0.189505	0.177778	1.06596	0.286441	0.490244	0.309588	Zfp637
ENSMUSG00000022681	2017.5	-0.139546	0.130979	-1.06541	0.286692	0.490606	0.309268	Ntan1
ENSMUSG00000020325	65.3893	0.327854	0.307807	1.06513	0.286817	0.490672	0.309209	Fstl3
ENSMUSG00000038762	3859.64	0.146961	0.137974	1.06514	0.286814	0.490672	0.309209	Abcf1
ENSMUSG00000063683	13.7105	-0.422254	0.396393	-1.06524	0.286767	0.490672	0.309209	Glyat
ENSMUSG00000024726	764.529	0.346353	0.325221	1.06498	0.286885	0.490739	0.30915	Carnmt1
ENSMUSG00000047298	16.6456	0.429978	0.403858	1.06468	0.287023	0.490925	0.308985	Kcnv2
ENSMUSG00000005583	60.32	0.424048	0.398325	1.06458	0.287067	0.490951	0.308962	Mef2c
ENSMUSG00000048540	5.89211	-0.392858	0.369095	-1.06438	0.287155	0.491053	0.308872	Nhlh2
ENSMUSG00000083270	5.58736	-0.429836	0.403869	-1.0643	0.287194	0.49107	0.308856	Gm13498
ENSMUSG00000025035	214.214	0.244298	0.229569	1.06416	0.287256	0.491125	0.308808	Arl3
ENSMUSG00000000276	453.213	0.168001	0.158096	1.06265	0.287939	0.492105	0.307942	Dgke
ENSMUSG00000022364	228.68	0.26593	0.250229	1.06275	0.287896	0.492105	0.307942	Tbc1d31
ENSMUSG00000026309	1416.97	-0.141033	0.132719	-1.06264	0.287945	0.492105	0.307942	Ilkap
ENSMUSG00000030499	87.643	-0.400162	0.376516	-1.0628	0.287871	0.492105	0.307942	Kctd15
ENSMUSG00000029828	32.3718	-0.410138	0.386188	-1.06202	0.288228	0.49254	0.307558	4921507P07Rik
ENSMUSG00000072964	82.8899	0.359779	0.338846	1.06178	0.288338	0.492678	0.307436	Bhlhb9
ENSMUSG00000021585	4244.96	-0.175294	0.165136	-1.06151	0.288456	0.492831	0.307302	Cast
ENSMUSG00000021241	568.967	0.167065	0.157427	1.06122	0.288588	0.492956	0.307192	Isca2
ENSMUSG00000026277	8469.82	-0.185327	0.174658	-1.06109	0.288651	0.492956	0.307192	Stk25
ENSMUSG00000040877	159.379	-0.272514	0.256838	-1.06103	0.288674	0.492956	0.307192	Wdr25
ENSMUSG00000054477	20.143	0.401275	0.378128	1.06122	0.288592	0.492956	0.307192	Kcnn2
ENSMUSG00000066513	9.68927	-0.42757	0.402931	-1.06115	0.288622	0.492956	0.307192	Klk1b4
ENSMUSG00000026627	192.439	0.196768	0.185552	1.06045	0.288942	0.493305	0.306884	Pacc1
ENSMUSG00000029467	10916.2	0.154326	0.145522	1.0605	0.288917	0.493305	0.306884	Atp2a2
ENSMUSG00000034614	188.102	-0.25428	0.239798	-1.06039	0.288966	0.493305	0.306884	Pik3ip1
ENSMUSG00000030116	20.0863	0.424335	0.400239	1.0602	0.289052	0.493353	0.306843	Mfap5
ENSMUSG00000040560	741.38	-0.143783	0.135612	-1.06025	0.28903	0.493353	0.306843	Wdr7
ENSMUSG00000020456	12822.1	0.116531	0.109932	1.06003	0.289133	0.493393	0.306807	Ogdh
ENSMUSG00000062169	1254.33	-0.271284	0.25591	-1.06008	0.28911	0.493393	0.306807	Cnih4
ENSMUSG00000039096	753.459	-0.355045	0.334972	-1.05992	0.289179	0.493421	0.306782	Rsad1
ENSMUSG00000022109	441.985	0.186748	0.176207	1.05982	0.289226	0.493435	0.30677	Med4
ENSMUSG00000029817	3220.36	0.16726	0.157825	1.05978	0.289245	0.493435	0.30677	Tra2a
ENSMUSG00000075225	38.8939	-0.418949	0.395387	-1.05959	0.28933	0.493522	0.306693	Ccdc162
ENSMUSG00000098950	600.212	0.227118	0.214356	1.05954	0.289354	0.493522	0.306693	Gm28036
ENSMUSG00000043383	6.42036	-0.399817	0.377402	-1.05939	0.289422	0.493563	0.306658	Olfr1342
ENSMUSG00000047959	13.2953	0.423182	0.39947	1.05936	0.289436	0.493563	0.306658	Kcna3
ENSMUSG00000020679	1572.39	-0.159794	0.150853	-1.05927	0.289477	0.493583	0.30664	Hnf1b
ENSMUSG00000042742	988.767	-0.181706	0.171599	-1.0589	0.289648	0.493824	0.306428	Bmt2
ENSMUSG00000020766	513.076	0.233412	0.220462	1.05874	0.289718	0.493896	0.306365	Galk1
ENSMUSG00000041377	57.4033	-0.401546	0.379513	-1.05806	0.290029	0.494376	0.305942	Ninj2
ENSMUSG00000041607	2838.16	0.189656	0.179269	1.05795	0.29008	0.494413	0.30591	Mbp
ENSMUSG00000013846	1189.25	0.336105	0.317759	1.05774	0.290175	0.494526	0.305811	St3gal1
ENSMUSG00000041471	159.958	-0.352824	0.333676	-1.05739	0.290335	0.494748	0.305616	Shld2
ENSMUSG00000042216	1341.49	-0.178719	0.16915	-1.05657	0.290708	0.495334	0.305102	Sgsm1
ENSMUSG00000069539	2040.53	0.115818	0.109639	1.05636	0.290805	0.495429	0.305019	Scyl2
ENSMUSG00000081605	13.5686	-0.406936	0.385239	-1.05632	0.290822	0.495429	0.305019	Gm15953
ENSMUSG00000036822	988.533	-0.143716	0.136089	-1.05605	0.290947	0.495593	0.304875	Topors
ENSMUSG00000018661	2539.81	-0.137215	0.129959	-1.05584	0.291043	0.495706	0.304776	Cog1
ENSMUSG00000042320	70.8594	-0.333892	0.316296	-1.05563	0.291137	0.495816	0.304679	Prox2
ENSMUSG00000050350	31.2302	0.407833	0.38641	1.05544	0.291224	0.495916	0.304592	Gpr18
ENSMUSG00000018923	330.312	0.17173	0.162745	1.05521	0.291331	0.495997	0.304521	Med11
ENSMUSG00000024975	3813.75	-0.188113	0.178266	-1.05524	0.291317	0.495997	0.304521	Pdcd4
ENSMUSG00000051786	1019.19	-0.20196	0.191416	-1.05508	0.291387	0.495997	0.304521	Tubgcp6
ENSMUSG00000061482	12.1665	-0.415147	0.393474	-1.05508	0.291389	0.495997	0.304521	H4c4
ENSMUSG00000037406	7.49901	-0.42465	0.402612	-1.05474	0.291546	0.496215	0.30433	Htra4
ENSMUSG00000035067	154.705	-0.331272	0.314117	-1.05462	0.291601	0.496259	0.304292	Xkr6
ENSMUSG00000044816	6.40741	-0.422674	0.400836	-1.05448	0.291662	0.496301	0.304255	D630023F18Rik
ENSMUSG00000047866	1957.66	-0.184349	0.174833	-1.05443	0.291684	0.496301	0.304255	Lonp2
ENSMUSG00000023018	595.963	-0.18793	0.178248	-1.05432	0.291738	0.496343	0.304218	Smarcd1
ENSMUSG00000039543	10.4375	-0.404946	0.384139	-1.05416	0.291808	0.496412	0.304158	Cfap70
ENSMUSG00000001819	1017.51	0.346803	0.329031	1.05401	0.291877	0.49648	0.304098	Hoxd13
ENSMUSG00000068206	1564.46	-0.133008	0.126246	-1.05356	0.292085	0.496784	0.303832	Pick1
ENSMUSG00000029642	3228.18	0.123889	0.117613	1.05336	0.292176	0.496889	0.303741	Polr1d
ENSMUSG00000030717	8220.84	0.266571	0.253115	1.05316	0.292267	0.496895	0.303735	Nupr1
ENSMUSG00000041915	1685.2	-0.127412	0.120967	-1.05328	0.292213	0.496895	0.303735	Ammecr1l
ENSMUSG00000118346	590.05	-0.147652	0.140196	-1.05318	0.292257	0.496895	0.303735	Tmem179b
ENSMUSG00000025142	1707.4	-0.158278	0.150341	-1.05279	0.292436	0.497046	0.303604	Aspscr1
ENSMUSG00000041958	1914.68	-0.126109	0.119787	-1.05278	0.292444	0.497046	0.303604	Pigs
ENSMUSG00000079396	40.961	-0.345245	0.327925	-1.05282	0.292424	0.497046	0.303604	Gm3411
ENSMUSG00000052299	1748.92	0.165621	0.157334	1.05267	0.292491	0.497076	0.303577	Ltn1
ENSMUSG00000030225	1010.56	0.19017	0.180709	1.05236	0.292637	0.497275	0.303404	Dera
ENSMUSG00000029650	285.554	-0.341276	0.32433	-1.05225	0.292685	0.497307	0.303375	Slc46a3
ENSMUSG00000032000	1800.62	-0.224375	0.213285	-1.052	0.292802	0.497406	0.303289	Birc3
ENSMUSG00000053141	251.835	0.382281	0.363374	1.05203	0.292786	0.497406	0.303289	Ptprt
ENSMUSG00000024298	2544.45	-0.154244	0.146655	-1.05175	0.292914	0.497547	0.303166	Zfp871
ENSMUSG00000025157	825.127	0.148008	0.140777	1.05136	0.293091	0.497698	0.303034	Zdhhc16
ENSMUSG00000050017	2143.53	0.166938	0.158781	1.05138	0.293085	0.497698	0.303034	Pitpnb
ENSMUSG00000055026	6.13978	-0.410985	0.390895	-1.05139	0.293078	0.497698	0.303034	Gabrg3
ENSMUSG00000118171	80.3786	0.383886	0.365172	1.05125	0.293145	0.49774	0.302997	Gm50390
ENSMUSG00000022744	1700.7	0.201485	0.191676	1.05118	0.293178	0.497747	0.302992	Cldnd1
ENSMUSG00000022686	3340.11	-0.303936	0.289194	-1.05098	0.293269	0.497752	0.302987	B3gnt5
ENSMUSG00000042831	685.594	0.133358	0.126887	1.051	0.293261	0.497752	0.302987	Alkbh6
ENSMUSG00000094588	26.5358	-0.380988	0.362497	-1.05101	0.293254	0.497752	0.302987	Olfr898
ENSMUSG00000058331	68.2681	-0.310838	0.295826	-1.05075	0.293376	0.497834	0.302916	Zfp85
ENSMUSG00000059743	3647.42	-0.279343	0.265838	-1.0508	0.293349	0.497834	0.302916	Fdps
ENSMUSG00000020629	1027.35	0.163889	0.156051	1.05022	0.293615	0.49814	0.302648	Adi1
ENSMUSG00000070737	273.36	-0.202223	0.192542	-1.05028	0.29359	0.49814	0.302648	Tmem35b
ENSMUSG00000030393	23.2864	-0.385961	0.36757	-1.05003	0.293703	0.498196	0.3026	Zik1
ENSMUSG00000062591	19.0452	0.418516	0.398601	1.04996	0.293736	0.498196	0.3026	Tubb4a
ENSMUSG00000083988	5.28133	-0.390536	0.371931	-1.05002	0.293707	0.498196	0.3026	Rps10-ps4
ENSMUSG00000040410	508.004	-0.171114	0.163028	-1.0496	0.293903	0.49843	0.302396	Fbxl4
ENSMUSG00000039745	708.748	-0.166468	0.158627	-1.04943	0.293979	0.498488	0.302345	Htatip2
ENSMUSG00000121393	11.1161	-0.398789	0.380018	-1.0494	0.293996	0.498488	0.302345
ENSMUSG00000057788	1061.11	0.16724	0.159401	1.04918	0.294097	0.498609	0.30224	Ddx49
ENSMUSG00000032024	83.7172	-0.423833	0.404059	-1.04894	0.294208	0.498748	0.302119	Clmp
ENSMUSG00000062590	514.904	0.29759	0.283736	1.04882	0.294259	0.498785	0.302087	Armc9
ENSMUSG00000044250	24.02	0.410764	0.391738	1.04857	0.294377	0.498912	0.301976	Pced1b
ENSMUSG00000106892	17.8258	-0.396848	0.37848	-1.04853	0.294393	0.498912	0.301976	Gm42791
ENSMUSG00000070520	582.965	0.163931	0.156378	1.0483	0.294499	0.499042	0.301863	Nsmce3
ENSMUSG00000107184	5.16782	-0.394676	0.376625	-1.04793	0.294672	0.499285	0.301651	Gm18222
ENSMUSG00000033170	1603.6	-0.173083	0.165191	-1.04777	0.294743	0.499307	0.301632	Card10
ENSMUSG00000057133	2318.67	-0.234476	0.223782	-1.04779	0.294737	0.499307	0.301632	Chd6
ENSMUSG00000028789	15.5116	0.400478	0.382292	1.04757	0.294837	0.499415	0.301538	Azin2
ENSMUSG00000034903	1337.29	-0.146904	0.140295	-1.04711	0.295048	0.499724	0.30127	Cobll1
ENSMUSG00000093800	9.66193	0.393271	0.375717	1.04672	0.295228	0.499979	0.301048	Gm20796
ENSMUSG00000021033	870.725	-0.186122	0.177828	-1.04664	0.295265	0.499992	0.301037	Gstz1
ENSMUSG00000043122	9.90304	0.375235	0.358554	1.04652	0.29532	0.500034	0.301	A530016L24Rik
ENSMUSG00000024697	1980.55	0.282797	0.270342	1.04607	0.295528	0.500337	0.300737	Gna14
ENSMUSG00000021850	73.4733	0.414175	0.396051	1.04576	0.295671	0.50048	0.300614	ccdc198
ENSMUSG00000078653	95.4961	-0.363601	0.347676	-1.0458	0.295651	0.50048	0.300614	Cntd1
ENSMUSG00000022641	904.642	-0.139009	0.132973	-1.04539	0.295844	0.500688	0.300433	Bbx
ENSMUSG00000075395	72.5009	-0.28097	0.268776	-1.04537	0.295853	0.500688	0.300433	A630010A05Rik
ENSMUSG00000024989	427.131	0.273966	0.262109	1.04524	0.295914	0.500741	0.300387	Cep55
ENSMUSG00000053044	17.8718	0.421224	0.403056	1.04507	0.295989	0.500818	0.30032	Cd8b1
ENSMUSG00000027245	353.314	0.263488	0.25214	1.045	0.296022	0.500824	0.300315	Hypk
ENSMUSG00000071379	2547.04	-0.172193	0.164809	-1.04481	0.296113	0.500928	0.300224	Hpcal1
ENSMUSG00000002279	905.401	0.117307	0.112367	1.04396	0.296502	0.501537	0.299697	Lmf1
ENSMUSG00000054763	18.4771	-0.398876	0.382174	-1.0437	0.296623	0.501692	0.299563	Defb42
ENSMUSG00000038555	13.5237	0.421678	0.40407	1.04358	0.296681	0.50174	0.299521	Reep2
ENSMUSG00000096169	40.1776	-0.397319	0.380782	-1.04343	0.29675	0.501806	0.299464	Olfr1564
ENSMUSG00000060904	7273.04	-0.167465	0.160514	-1.0433	0.296808	0.501854	0.299422	Arl1
ENSMUSG00000058440	852.409	0.170431	0.163371	1.04321	0.296849	0.501874	0.299405	Nrf1
ENSMUSG00000017929	2605.57	0.243422	0.233441	1.04275	0.297063	0.502086	0.299222	B4galt5
ENSMUSG00000075143	12.2855	-0.421405	0.404088	-1.04285	0.297016	0.502086	0.299222	Olfr1157
ENSMUSG00000092051	5.701	-0.366584	0.351541	-1.04279	0.297045	0.502086	0.299222	Gm17229
ENSMUSG00000033364	1069.2	-0.190949	0.183133	-1.04268	0.297098	0.502095	0.299214	Usp37
ENSMUSG00000040451	1169.1	-0.168553	0.161667	-1.04259	0.297138	0.502113	0.299199	Sgms1
ENSMUSG00000063765	38.9902	0.409025	0.392368	1.04245	0.297202	0.502172	0.299148	Chadl
ENSMUSG00000038861	1523.76	-0.156731	0.150364	-1.04235	0.297251	0.502203	0.299121	Pi4kb
ENSMUSG00000025173	1326.84	0.163821	0.157216	1.04201	0.297406	0.502415	0.298937	Wdr45b
ENSMUSG00000003531	317.33	-0.196013	0.18813	-1.0419	0.297457	0.502453	0.298905	Dgcr6
ENSMUSG00000105999	9.44556	-0.408045	0.391688	-1.04176	0.297523	0.502514	0.298852	Gm2213
ENSMUSG00000020115	1529.31	-0.185221	0.177819	-1.04163	0.297584	0.502567	0.298806	Tbk1
ENSMUSG00000030682	2743.66	0.148388	0.142474	1.04151	0.297641	0.502613	0.298766	Cdipt
ENSMUSG00000045776	7.46119	-0.415978	0.399431	-1.04143	0.297677	0.502624	0.298756	Lrtm1
ENSMUSG00000020832	515.793	0.158406	0.152141	1.04118	0.29779	0.502715	0.298679	Eral1
ENSMUSG00000061306	4100.84	-0.137173	0.131741	-1.04124	0.297766	0.502715	0.298679	Slc38a10
ENSMUSG00000007946	14.4523	0.418526	0.402142	1.04074	0.297995	0.502752	0.298646	Phox2a
ENSMUSG00000025268	731.108	0.209168	0.20097	1.04079	0.297972	0.502752	0.298646	Maged2
ENSMUSG00000028871	35.3322	0.420643	0.404143	1.04083	0.297955	0.502752	0.298646	Rspo1
ENSMUSG00000029661	612.323	0.404399	0.388567	1.04075	0.297994	0.502752	0.298646	Col1a2
ENSMUSG00000040621	107.813	0.284275	0.273086	1.04097	0.297888	0.502752	0.298646	Gemin8
ENSMUSG00000069265	8.14948	0.419587	0.403206	1.04063	0.298049	0.502752	0.298646	H3c1
ENSMUSG00000074269	25.941	-0.406777	0.390747	-1.04103	0.297864	0.502752	0.298646	Rec114
ENSMUSG00000090258	466.32	0.175571	0.168713	1.04065	0.298039	0.502752	0.298646	Churc1
ENSMUSG00000038240	714.937	-0.203215	0.195297	-1.04054	0.298089	0.502771	0.29863	Pdss2
ENSMUSG00000022443	23087.5	-0.130674	0.125625	-1.04019	0.298251	0.502844	0.298567	Myh9
ENSMUSG00000024515	4427.3	0.197786	0.190114	1.04036	0.298174	0.502844	0.298567	Smad4
ENSMUSG00000024970	533.722	-0.185535	0.178362	-1.04022	0.298239	0.502844	0.298567	Spindoc
ENSMUSG00000025484	927.513	0.137666	0.132342	1.04023	0.298232	0.502844	0.298567	Bet1l
ENSMUSG00000067768	30.621	-0.384198	0.36957	-1.03958	0.298535	0.503236	0.298229	Xlr4b
ENSMUSG00000109801	8.31559	-0.395662	0.380604	-1.03956	0.298543	0.503236	0.298229	Olfr1316
ENSMUSG00000018362	3648.15	0.417533	0.401718	1.03937	0.298634	0.503339	0.298139	Kpna2
ENSMUSG00000092162	21.0422	-0.404843	0.389736	-1.03876	0.298915	0.503763	0.297773	Vmn2r86
ENSMUSG00000070527	11.7136	-0.41541	0.399959	-1.03863	0.298976	0.503817	0.297727	Mkrn3
ENSMUSG00000018395	302.688	0.193829	0.186684	1.03828	0.299142	0.504046	0.29753	Kif3a
ENSMUSG00000003581	537.122	-0.142233	0.136999	-1.0382	0.299175	0.504052	0.297525	Rnf215
ENSMUSG00000037072	5944.03	0.126506	0.121882	1.03794	0.299297	0.504208	0.29739	Selenof
ENSMUSG00000004535	18579.3	0.19009	0.183189	1.03767	0.299422	0.504267	0.297339	Tax1bp1
ENSMUSG00000024533	189.099	0.312367	0.301022	1.03769	0.299416	0.504267	0.297339	Spire1
ENSMUSG00000036955	796.5	-0.12906	0.124368	-1.03772	0.299399	0.504267	0.297339	Kifbp
ENSMUSG00000017314	96.568	-0.34811	0.335514	-1.03754	0.299484	0.504307	0.297305	Mpp2
ENSMUSG00000022322	254.833	0.285321	0.275026	1.03743	0.299534	0.504307	0.297305	Shcbp1
ENSMUSG00000039844	2076.31	0.0999754	0.0963646	1.03747	0.299517	0.504307	0.297305	Rapgef1
ENSMUSG00000025348	992.362	-0.365372	0.352226	-1.03732	0.299585	0.504342	0.297275	Itga7
ENSMUSG00000004591	3057.55	0.138533	0.133566	1.03719	0.299649	0.504389	0.297235	Pkn2
ENSMUSG00000039410	180.136	0.399034	0.384751	1.03712	0.299679	0.504389	0.297235	Prdm16
ENSMUSG00000047881	2119.68	-0.152983	0.147514	-1.03707	0.299701	0.504389	0.297235	Rell1
ENSMUSG00000025328	5.3981	-0.406347	0.391856	-1.03698	0.299745	0.504412	0.297214	Padi3
ENSMUSG00000021294	30.3868	0.407147	0.392754	1.03665	0.2999	0.504623	0.297033	Kif26a
ENSMUSG00000008601	5187.92	0.148408	0.143201	1.03636	0.300033	0.504796	0.296884	Rab25
ENSMUSG00000049103	73.6513	0.4172	0.402659	1.03611	0.30015	0.504944	0.296757	Ccr2
ENSMUSG00000006476	2858.67	0.146353	0.141276	1.03594	0.30023	0.504979	0.296727	Nsmf
ENSMUSG00000038895	305.125	0.172776	0.166779	1.03596	0.300222	0.504979	0.296727	Zfp653
ENSMUSG00000060594	13.9308	0.391074	0.377532	1.03587	0.300262	0.504983	0.296723	Layn
ENSMUSG00000034055	609.501	0.138152	0.133422	1.03545	0.300459	0.505258	0.296486	Phka1
ENSMUSG00000069721	6.09011	-0.418682	0.40437	-1.03539	0.300486	0.505258	0.296486	Krtap3-2
ENSMUSG00000043631	23.9241	-0.379983	0.367044	-1.03525	0.300552	0.50527	0.296476	Ecm2
ENSMUSG00000082593	8.37046	-0.402222	0.388524	-1.03526	0.300549	0.50527	0.296476	Gm11331
ENSMUSG00000075132	23.1891	-0.389341	0.376113	-1.03517	0.300589	0.505282	0.296466	Olfr1173
ENSMUSG00000032915	17.0068	0.333055	0.321789	1.03501	0.300664	0.505359	0.2964	Adgre4
ENSMUSG00000036890	175.026	-0.22321	0.21572	-1.03472	0.3008	0.505494	0.296284	Gtdc1
ENSMUSG00000052415	97.402	0.29539	0.285481	1.03471	0.300804	0.505494	0.296284	Tchh
ENSMUSG00000025579	1678.81	0.245207	0.236998	1.03464	0.300837	0.505499	0.29628	Gaa
ENSMUSG00000031258	63.1153	0.399977	0.386666	1.03442	0.300938	0.505618	0.296177	Xkrx
ENSMUSG00000010086	10.9616	-0.380555	0.367981	-1.03417	0.301057	0.505718	0.296092	Rnf112
ENSMUSG00000030291	542.428	0.216209	0.209059	1.0342	0.30104	0.505718	0.296092	Med21
ENSMUSG00000054008	2469.97	0.183086	0.177048	1.0341	0.301089	0.505723	0.296088	Ndst1
ENSMUSG00000019920	2764.28	0.159034	0.153803	1.03401	0.301132	0.505745	0.296068	Lims1
ENSMUSG00000038224	17.4376	-0.417691	0.404011	-1.03386	0.301202	0.505812	0.296011	Serpinf2
ENSMUSG00000052516	107.951	0.407239	0.393936	1.03377	0.301244	0.505833	0.295993	Robo2
ENSMUSG00000024483	3256.65	0.140013	0.135455	1.03365	0.301302	0.505875	0.295957	Ankhd1
ENSMUSG00000032477	2016.49	-0.118813	0.114952	-1.03359	0.301329	0.505875	0.295957	Cdc25a
ENSMUSG00000044098	955.005	-0.136978	0.132543	-1.03346	0.301388	0.505875	0.295957	Rsbn1
ENSMUSG00000049421	1429.34	-0.177337	0.171592	-1.03348	0.301379	0.505875	0.295957	Zfp260
ENSMUSG00000046607	7.57957	-0.412156	0.398864	-1.03332	0.301452	0.505932	0.295908	Hrk
ENSMUSG00000051246	85.2702	-0.366836	0.355029	-1.03325	0.301485	0.505938	0.295903	Msantd1
ENSMUSG00000066442	157.46	-0.268986	0.260371	-1.03309	0.301562	0.506017	0.295835	Mthfs
ENSMUSG00000022623	12.8386	-0.416384	0.403162	-1.03279	0.3017	0.506099	0.295765	Shank3
ENSMUSG00000046806	170.375	-0.307069	0.297317	-1.0328	0.301698	0.506099	0.295765	Cyren
ENSMUSG00000079071	10.2218	0.410111	0.397044	1.03291	0.301647	0.506099	0.295765	Slc28a2b
ENSMUSG00000029227	1695.16	0.146436	0.141827	1.0325	0.301838	0.506191	0.295686	Fip1l1
ENSMUSG00000061132	2726.98	0.153305	0.148481	1.03249	0.301844	0.506191	0.295686	Blnk
ENSMUSG00000090346	13.0549	0.408409	0.395532	1.03256	0.301811	0.506191	0.295686	Vmn1r5
ENSMUSG00000045518	36.9039	-0.350214	0.339257	-1.0323	0.301934	0.506291	0.2956	Onecut3
ENSMUSG00000052539	2460.18	-0.168047	0.162862	-1.03184	0.302149	0.506602	0.295333	Magi3
ENSMUSG00000062124	43.7477	-0.373228	0.361771	-1.03167	0.302227	0.506647	0.295295	Defb45
ENSMUSG00000078716	154.564	-0.330387	0.320251	-1.03165	0.302235	0.506647	0.295295	Tmem8b
ENSMUSG00000029038	2263.06	0.142408	0.138067	1.03144	0.302332	0.50666	0.295284	Ssu72
ENSMUSG00000029757	149.63	0.300124	0.290957	1.0315	0.302304	0.50666	0.295284	Dync1i1
ENSMUSG00000029814	29.2146	-0.400228	0.387983	-1.03156	0.302278	0.50666	0.295284	Igf2bp3
ENSMUSG00000021890	1607.94	0.147144	0.142696	1.03117	0.302461	0.506774	0.295186	Eaf1
ENSMUSG00000112808	952.315	0.235685	0.228551	1.03122	0.302438	0.506774	0.295186	Gm4739
ENSMUSG00000030779	2646.47	-0.150281	0.145824	-1.03057	0.302742	0.507197	0.294824	Rbbp6
ENSMUSG00000036372	1153.18	0.144768	0.140494	1.03042	0.302812	0.507263	0.294767	Tmem258
ENSMUSG00000026158	180.41	0.338115	0.328201	1.03021	0.302912	0.50733	0.294709	Ogfrl1
ENSMUSG00000050150	18.7284	0.415656	0.403457	1.03024	0.3029	0.50733	0.294709	Slc9b1
ENSMUSG00000018672	394.11	-0.249892	0.242609	-1.03002	0.303001	0.507402	0.294648	Copz2
ENSMUSG00000054604	3362.66	0.13364	0.129749	1.02999	0.303014	0.507402	0.294648	Cggbp1
ENSMUSG00000002897	677.094	-0.17165	0.166703	-1.02968	0.303161	0.507471	0.294589	Il17ra
ENSMUSG00000004356	3634.26	-0.218107	0.211813	-1.02972	0.303142	0.507471	0.294589	Utp20
ENSMUSG00000005124	8.51867	0.383715	0.372665	1.02965	0.303174	0.507471	0.294589	Ccn4
ENSMUSG00000024947	580.286	0.133741	0.129896	1.0296	0.303197	0.507471	0.294589	Men1
ENSMUSG00000040167	796.179	-0.205545	0.199639	-1.02958	0.303205	0.507471	0.294589	Ikzf5
ENSMUSG00000056938	438.306	-0.264012	0.256443	-1.02952	0.303237	0.507475	0.294586	Acbd4
ENSMUSG00000052087	96.9723	0.255101	0.248021	1.02855	0.303693	0.508188	0.293976	Rgs14
ENSMUSG00000038039	2137.52	-0.172499	0.16774	-1.02837	0.303775	0.508274	0.293902	Gcc2
ENSMUSG00000025575	9180.2	-0.115214	0.112054	-1.0282	0.303857	0.508312	0.29387	Cant1
ENSMUSG00000072596	13.4333	0.323549	0.314661	1.02825	0.303834	0.508312	0.29387	Ear2
ENSMUSG00000039953	6452.18	0.165892	0.16137	1.02802	0.303939	0.5084	0.293794	Clstn1
ENSMUSG00000091408	8.26076	0.372727	0.36262	1.02787	0.30401	0.508468	0.293736	Gm6728
ENSMUSG00000045482	3302.79	-0.163623	0.159229	-1.0276	0.30414	0.508635	0.293594	Trrap
ENSMUSG00000045132	22.5136	-0.39209	0.381619	-1.02744	0.304215	0.508711	0.293529	Olfr620
ENSMUSG00000048731	152.434	-0.337813	0.328814	-1.02737	0.304247	0.508715	0.293526	Ggnbp1
ENSMUSG00000037552	774.271	-0.203737	0.198336	-1.02723	0.304311	0.508771	0.293478	Plekhg2
ENSMUSG00000114083	20.9962	-0.404876	0.394278	-1.02688	0.304477	0.508999	0.293283	Gm47860
ENSMUSG00000026705	553.329	-0.131602	0.12822	-1.02637	0.304716	0.509348	0.292986	Klhl20
ENSMUSG00000113916	30.4573	-0.414127	0.4039	-1.02532	0.305213	0.510128	0.292321	Gm18881
ENSMUSG00000035109	14.4481	-0.413899	0.403717	-1.02522	0.305259	0.510155	0.292298	Shc4
ENSMUSG00000033220	402.793	0.38467	0.375268	1.02505	0.305338	0.510237	0.292228	Rac2
ENSMUSG00000028582	1604.38	-0.116165	0.113335	-1.02497	0.305379	0.510256	0.292212	Cc2d1b
ENSMUSG00000004626	4093.19	-0.146159	0.142618	-1.02483	0.305445	0.510265	0.292204	Stxbp2
ENSMUSG00000044595	35.2582	-0.378049	0.368884	-1.02484	0.305436	0.510265	0.292204	Dnd1
ENSMUSG00000032253	1619.95	-0.100096	0.097682	-1.02471	0.305499	0.510305	0.29217	Phip
ENSMUSG00000011751	136.424	0.329331	0.321496	1.02437	0.305659	0.510523	0.291984	Sptbn4
ENSMUSG00000020827	3959.4	-0.159792	0.156025	-1.02415	0.305767	0.510653	0.291874	Mink1
ENSMUSG00000007603	1048.08	-0.145482	0.142111	-1.02372	0.305968	0.510888	0.291674	Dus3l
ENSMUSG00000098188	2394.79	0.158876	0.155194	1.02372	0.305967	0.510888	0.291674	Sowahc
ENSMUSG00000021748	3444.08	0.165519	0.16171	1.02356	0.306045	0.510954	0.291618	Pdhb
ENSMUSG00000049214	6.02289	-0.403114	0.393855	-1.02351	0.306067	0.510954	0.291618	Skint7
ENSMUSG00000022236	6.96985	-0.411361	0.401993	-1.0233	0.306165	0.511017	0.291564	Ropn1l
ENSMUSG00000028950	10.9363	-0.414055	0.404617	-1.02333	0.306153	0.511017	0.291564	Tas1r1
ENSMUSG00000037112	1069.73	-0.225786	0.220716	-1.02297	0.306321	0.511227	0.291387	Sik2
ENSMUSG00000027420	135.52	0.280303	0.274074	1.02273	0.306436	0.511341	0.29129	Bfsp1
ENSMUSG00000121318	43.0232	-0.370289	0.362069	-1.0227	0.306449	0.511341	0.29129
ENSMUSG00000005089	53.3127	0.400905	0.392103	1.02245	0.306569	0.511435	0.29121	Slc1a2
ENSMUSG00000039234	2970.96	0.165374	0.161736	1.02249	0.306547	0.511435	0.29121	Sec24d
ENSMUSG00000117286	68.0308	-0.355525	0.347739	-1.02239	0.306596	0.511435	0.29121	Gm1043
ENSMUSG00000066687	311.296	0.245671	0.240353	1.02213	0.30672	0.511591	0.291077	Zbtb16
ENSMUSG00000005824	7.144	0.410571	0.401729	1.02201	0.306777	0.511637	0.291038	Tnfsf14
ENSMUSG00000107992	221.487	0.332087	0.325064	1.0216	0.306968	0.511905	0.290811	Gm44223
ENSMUSG00000006586	32.4588	0.410867	0.402209	1.02153	0.307005	0.511916	0.290801	Runx1t1
ENSMUSG00000028565	893.314	0.225467	0.22073	1.02146	0.307036	0.511918	0.2908	Nfia
ENSMUSG00000050677	6.16784	0.402475	0.394044	1.0214	0.307067	0.511919	0.290798	Ccdc96
ENSMUSG00000018846	7316.84	-0.164905	0.161481	-1.0212	0.307158	0.512021	0.290712	Pank3
ENSMUSG00000025573	10.7336	-0.407223	0.398882	-1.02091	0.307297	0.512202	0.290559	6030468B19Rik
ENSMUSG00000041245	17.0428	-0.37809	0.370384	-1.02081	0.307346	0.512206	0.290555	Wnk3
ENSMUSG00000111064	6.89809	-0.373087	0.365493	-1.02078	0.30736	0.512206	0.290555	Gm30285
ENSMUSG00000059939	432.21	-0.20351	0.199457	-1.02032	0.307578	0.51252	0.290289	9430015G10Rik
ENSMUSG00000020810	28.7138	0.407393	0.399368	1.0201	0.307683	0.512645	0.290183	Cygb
ENSMUSG00000054309	1548.28	0.161955	0.158783	1.01997	0.30774	0.512689	0.290146	Cpsf3
ENSMUSG00000030469	292.587	-0.277417	0.272036	-1.01978	0.307834	0.512695	0.290141	Zfp719
ENSMUSG00000040139	277.351	-0.208003	0.203963	-1.01981	0.307821	0.512695	0.290141	9430038I01Rik
ENSMUSG00000069755	86.1793	-0.387013	0.379468	-1.01988	0.307784	0.512695	0.290141	Zfp125
ENSMUSG00000056608	3948.94	0.324987	0.318773	1.0195	0.307968	0.512868	0.289995	Chd9
ENSMUSG00000019756	111.348	-0.312516	0.306664	-1.01908	0.308164	0.513143	0.289762	Prl8a1
ENSMUSG00000044005	71.5211	0.404832	0.397352	1.01883	0.308286	0.513289	0.289638	Gls2
ENSMUSG00000062553	16.5161	-0.407336	0.39983	-1.01877	0.308312	0.513289	0.289638	Olfr709
ENSMUSG00000050428	524.683	-0.139151	0.136678	-1.01809	0.308634	0.513775	0.289227	Fbxo46
ENSMUSG00000024910	116.592	0.327596	0.321799	1.01801	0.308671	0.513788	0.289216	Ctsw
ENSMUSG00000051469	910.063	0.155305	0.152599	1.01774	0.308803	0.513956	0.289074	Zfp24
ENSMUSG00000034898	9.76586	0.383484	0.376921	1.01741	0.308957	0.513961	0.28907	Filip1
ENSMUSG00000035236	447.139	-0.297706	0.292563	-1.01758	0.308879	0.513961	0.28907	Scai
ENSMUSG00000037108	64.304	-0.290095	0.285115	-1.01747	0.308932	0.513961	0.28907	Zcwpw1
ENSMUSG00000037313	719.297	0.268383	0.263757	1.01754	0.308896	0.513961	0.28907	Tacc3
ENSMUSG00000069835	25.1516	-0.411236	0.404193	-1.01743	0.308951	0.513961	0.28907	Sat2
ENSMUSG00000071650	7693.99	-0.078948	0.0776248	-1.01705	0.309131	0.5142	0.288868	Ganab
ENSMUSG00000118051	686.202	0.265602	0.261252	1.01665	0.309319	0.514463	0.288646	Gm8714
ENSMUSG00000039048	855.391	0.198289	0.195081	1.01645	0.309416	0.514574	0.288552	Foxred1
ENSMUSG00000005371	1738.01	0.130531	0.128461	1.01611	0.309575	0.514586	0.288542	Fbxo11
ENSMUSG00000019990	30.5087	-0.406774	0.400246	-1.01631	0.309482	0.514586	0.288542	Pde7b
ENSMUSG00000022191	1479.75	0.160925	0.158365	1.01616	0.309553	0.514586	0.288542	Drosha
ENSMUSG00000024897	46.4721	-0.40903	0.40248	-1.01628	0.309498	0.514586	0.288542	Apba1
ENSMUSG00000038305	817.475	0.363402	0.357639	1.01612	0.309574	0.514586	0.288542	Spats2l
ENSMUSG00000096365	7.99735	-0.38798	0.381944	-1.0158	0.309724	0.514783	0.288376	Olfr1463
ENSMUSG00000025092	137.174	-0.401093	0.394924	-1.01562	0.30981	0.514825	0.28834	Hspa12a
ENSMUSG00000053297	2280.27	-0.312131	0.307327	-1.01563	0.309805	0.514825	0.28834	AI854703
ENSMUSG00000020732	401.38	-0.302182	0.297562	-1.01553	0.309854	0.514836	0.288331	Rab37
ENSMUSG00000023908	516.65	0.18035	0.177601	1.01548	0.309877	0.514836	0.288331	Pkmyt1
ENSMUSG00000078875	37.434	0.342055	0.336881	1.01536	0.309935	0.514882	0.288292	Gm14419
ENSMUSG00000030207	39.9842	0.360384	0.354971	1.01525	0.309987	0.514919	0.288261	Fam234b
ENSMUSG00000021994	215.541	0.387042	0.381281	1.01511	0.310053	0.514978	0.288211	Wnt5a
ENSMUSG00000029375	6.71142	0.374528	0.369018	1.01493	0.310139	0.515031	0.288167	Cxcl15
ENSMUSG00000055341	66.5305	-0.337815	0.33285	-1.01492	0.310146	0.515031	0.288167	Zfp457
ENSMUSG00000041293	335.769	0.391487	0.385934	1.01439	0.310397	0.515397	0.287858	Adgrf1
ENSMUSG00000016833	685.43	0.168031	0.165731	1.01388	0.310641	0.515665	0.287633	Mrps18c
ENSMUSG00000040972	5.93575	-0.392128	0.386734	-1.01395	0.310608	0.515665	0.287633	Igsf21
ENSMUSG00000097833	6.51398	0.390238	0.384902	1.01386	0.310649	0.515665	0.287633	Gm5976
ENSMUSG00000041130	4035.7	0.134896	0.13308	1.01365	0.310752	0.515741	0.287568	Zfp598
ENSMUSG00000051998	43.464	0.408029	0.402551	1.01361	0.31077	0.515741	0.287568	Lax1
ENSMUSG00000074580	62.8144	-0.344919	0.3403	-1.01357	0.310786	0.515741	0.287568	4931440P22Rik
ENSMUSG00000039242	1086.05	0.175905	0.173583	1.01338	0.310881	0.515849	0.287478	B3galnt2
ENSMUSG00000024663	25.5131	0.400675	0.395427	1.01327	0.310931	0.515881	0.287451	Rab3il1
ENSMUSG00000062234	6375.09	-0.12609	0.124451	-1.01317	0.310979	0.51591	0.287426	Gak
ENSMUSG00000079633	21.6574	-0.406584	0.40148	-1.01271	0.311197	0.516222	0.287163	Rhox4d
ENSMUSG00000004371	15.3953	-0.395578	0.390751	-1.01235	0.31137	0.516458	0.286965	Il11
ENSMUSG00000024782	6500.79	-0.137814	0.136151	-1.01222	0.311435	0.516516	0.286916	Ak3
ENSMUSG00000071491	14.9895	-0.392902	0.388187	-1.01215	0.311467	0.516519	0.286913	Vmn1r209
ENSMUSG00000031779	21.4091	-0.371477	0.367056	-1.01204	0.311517	0.516551	0.286887	Ccl22
ENSMUSG00000025745	10050.7	0.15654	0.15476	1.0115	0.311778	0.516931	0.286567	Hadha
ENSMUSG00000052911	953.312	0.226866	0.2243	1.01144	0.311807	0.516931	0.286567	Lamb2
ENSMUSG00000036639	288.285	0.177295	0.175357	1.01105	0.311991	0.517186	0.286353	Nudt1
ENSMUSG00000028357	646.523	-0.240698	0.238088	-1.01096	0.312035	0.517208	0.286335	Kif12
ENSMUSG00000053510	4131.29	-0.163004	0.161282	-1.01068	0.312169	0.517342	0.286222	Nrd1
ENSMUSG00000059734	2628.58	0.174797	0.172952	1.01067	0.312177	0.517342	0.286222	Ndufs8
ENSMUSG00000024778	304.198	-0.300708	0.297592	-1.01047	0.312268	0.51744	0.28614	Fas
ENSMUSG00000039646	254	-0.300411	0.297314	-1.01041	0.312297	0.51744	0.28614	Vasn
ENSMUSG00000038721	510.784	0.375678	0.371851	1.01029	0.312356	0.517488	0.2861	Hoxb7
ENSMUSG00000026484	924.729	-0.201948	0.199907	-1.01021	0.312396	0.517504	0.286086	Rnf2
ENSMUSG00000067545	16.9662	-0.403474	0.399429	-1.01013	0.312435	0.517517	0.286075	Olfr1419
ENSMUSG00000003778	1836.72	-0.0965927	0.095637	-1.00999	0.312498	0.517572	0.286029	Brd8
ENSMUSG00000033491	11.9128	-0.395018	0.391194	-1.00977	0.312603	0.517696	0.285925	Prss35
ENSMUSG00000098505	60.0906	-0.280985	0.278311	-1.00961	0.312683	0.517778	0.285856	Gm14496
ENSMUSG00000047714	2543.79	0.153506	0.152082	1.00936	0.3128	0.517921	0.285737	Ppp1r2
ENSMUSG00000021497	1074.92	-0.118225	0.117179	-1.00893	0.313009	0.518027	0.285648	Txndc15
ENSMUSG00000025393	48602.8	0.159271	0.157864	1.00891	0.313016	0.518027	0.285648	Atp5b
ENSMUSG00000039891	5.1336	0.397748	0.394232	1.00892	0.313013	0.518027	0.285648	Txlnb
ENSMUSG00000066697	7.10081	0.403548	0.399883	1.00916	0.312896	0.518027	0.285648	Gm10172
ENSMUSG00000079451	20.5353	-0.392671	0.389159	-1.00902	0.312963	0.518027	0.285648	Tmprss11g
ENSMUSG00000031379	164.435	-0.315543	0.312832	-1.00866	0.313136	0.518174	0.285525	Pir
ENSMUSG00000043207	1984.46	0.154532	0.153218	1.00857	0.31318	0.518196	0.285506	Zmpste24
ENSMUSG00000034845	12.306	-0.401084	0.397751	-1.00838	0.313272	0.518298	0.28542	Plvap
ENSMUSG00000048003	71.7849	-0.378832	0.375791	-1.00809	0.313409	0.51841	0.285327	Catsper4
ENSMUSG00000049551	211.482	0.349027	0.34624	1.00805	0.31343	0.51841	0.285327	Fzd9
ENSMUSG00000075040	565.349	0.165386	0.164065	1.00805	0.313431	0.51841	0.285327	Zfp408
ENSMUSG00000026180	49.6171	-0.401451	0.398314	-1.00787	0.313515	0.518454	0.28529	Cxcr2
ENSMUSG00000046959	157.872	0.40039	0.397265	1.00787	0.313519	0.518454	0.28529	Slc26a1
ENSMUSG00000015597	863.154	0.226953	0.225228	1.00766	0.313616	0.518565	0.285197	Zfp318
ENSMUSG00000022750	811.844	-0.258469	0.256538	-1.00753	0.313682	0.51858	0.285184	Klhl22
ENSMUSG00000046991	30.5781	-0.358812	0.356135	-1.00752	0.313686	0.51858	0.285184	Wdr27
ENSMUSG00000030876	2898.22	0.155852	0.154733	1.00723	0.313824	0.518756	0.285036	Mettl9
ENSMUSG00000027947	411.474	0.30586	0.303704	1.0071	0.313887	0.5188	0.285	Il6ra
ENSMUSG00000028274	543.479	0.223873	0.222306	1.00705	0.313911	0.5188	0.285	Rngtt
ENSMUSG00000039007	1069.02	-0.191633	0.190307	-1.00697	0.31395	0.518814	0.284988	Cpq
ENSMUSG00000024787	974.953	-0.183162	0.18193	-1.00677	0.314043	0.518918	0.284901	Snx15
ENSMUSG00000016503	1003.81	-0.17507	0.173911	-1.00666	0.314096	0.518955	0.284871	Gtf3a
ENSMUSG00000028701	218.287	0.29291	0.291009	1.00653	0.31416	0.518971	0.284857	Lurap1
ENSMUSG00000043311	629.572	0.176026	0.174886	1.00652	0.314167	0.518971	0.284857	D17H6S53E
ENSMUSG00000028974	763.117	-0.251215	0.249608	-1.00644	0.314205	0.518983	0.284847	Dffa
ENSMUSG00000001403	1246.86	0.270446	0.268871	1.00586	0.314484	0.519192	0.284672	Ube2c
ENSMUSG00000038838	899.017	0.213883	0.212627	1.00591	0.31446	0.519192	0.284672	Vars2
ENSMUSG00000049659	2855.96	-0.111877	0.111211	-1.00599	0.314422	0.519192	0.284672	Aftph
ENSMUSG00000066515	8.57869	0.40553	0.403164	1.00587	0.314479	0.519192	0.284672	Klk1b3
ENSMUSG00000114515	21.6907	-0.356131	0.354038	-1.00591	0.314458	0.519192	0.284672	Aldoa
ENSMUSG00000025316	628.562	-0.254469	0.253088	-1.00546	0.314676	0.519459	0.284449	Banp
ENSMUSG00000091269	7.93619	0.258054	0.256693	1.0053	0.314751	0.519532	0.284388	Gm6682
ENSMUSG00000021916	347.158	0.169741	0.168936	1.00477	0.315009	0.519906	0.284075	Glt8d1
ENSMUSG00000027935	335.076	0.17173	0.170962	1.00449	0.315143	0.520077	0.283932	Rab13
ENSMUSG00000053870	1525.18	-0.132302	0.131727	-1.00436	0.315204	0.520128	0.28389	Fpgt
ENSMUSG00000028678	327.924	-0.222044	0.221094	-1.0043	0.315235	0.520129	0.283889	Kif2c
ENSMUSG00000024347	6.34121	0.356677	0.355197	1.00417	0.315298	0.520183	0.283844	Psd2
ENSMUSG00000093574	6.04739	0.154135	0.153523	1.00399	0.315384	0.520274	0.283768	Gm20671
ENSMUSG00000040694	13.9592	0.398469	0.396942	1.00385	0.315451	0.520334	0.283718	Apobec2
ENSMUSG00000003363	1121.74	0.185188	0.184502	1.00372	0.315515	0.52037	0.283688	Pld3
ENSMUSG00000050821	24.0394	-0.396981	0.395526	-1.00368	0.315534	0.52037	0.283688	Fam131a
ENSMUSG00000025545	1159.72	-0.133401	0.132954	-1.00337	0.315683	0.520476	0.283599	Clybl
ENSMUSG00000027661	764.735	-0.222414	0.221659	-1.0034	0.315666	0.520476	0.283599	Slc2a10
ENSMUSG00000038736	2337.07	0.164539	0.164	1.00329	0.315721	0.520476	0.283599	Nudcd1
ENSMUSG00000056069	89.6311	0.372781	0.371557	1.0033	0.315719	0.520476	0.283599	Otulinl
ENSMUSG00000081471	21.9847	0.397175	0.396039	1.00287	0.315924	0.52076	0.283362	Gm14735
ENSMUSG00000024544	98.7455	-0.327841	0.326951	-1.00272	0.315995	0.520796	0.283332	Ldlrad4
ENSMUSG00000107845	7.71655	-0.398269	0.397198	-1.0027	0.316007	0.520796	0.283332	Gm44212
ENSMUSG00000010067	1166.85	-0.136171	0.13583	-1.00251	0.316097	0.520814	0.283317	Rassf1
ENSMUSG00000036904	396.918	-0.19617	0.195675	-1.00253	0.316089	0.520814	0.283317	Fzd8
ENSMUSG00000049929	24.1671	-0.359635	0.358744	-1.00248	0.31611	0.520814	0.283317	Lpar4
ENSMUSG00000029206	26.0237	-0.349519	0.34877	-1.00215	0.316272	0.521031	0.283136	Nsun7
ENSMUSG00000041439	8181.52	0.18833	0.187944	1.00205	0.316319	0.521057	0.283115	Mfsd6
ENSMUSG00000005267	125.878	0.278411	0.27789	1.00187	0.316404	0.521068	0.283106	Zfp287
ENSMUSG00000020843	650.167	0.234424	0.233985	1.00187	0.316404	0.521068	0.283106	Timm22
ENSMUSG00000096001	10566.4	-0.270672	0.270173	-1.00185	0.316417	0.521068	0.283106	2610528A11Rik
ENSMUSG00000028546	29.2265	-0.403981	0.403435	-1.00135	0.316656	0.52131	0.282904	Elavl4
ENSMUSG00000032609	167.026	-0.358541	0.35802	-1.00145	0.316607	0.52131	0.282904	Klhdc8b
ENSMUSG00000094006	5.55776	0.338975	0.338507	1.00138	0.316642	0.52131	0.282904	Igkv4-59
ENSMUSG00000005034	3434.63	-0.233954	0.233699	-1.00109	0.316782	0.521465	0.282774	Prkacb
ENSMUSG00000029110	3790.09	0.132081	0.131946	1.00102	0.316817	0.521474	0.282768	Rnf4
ENSMUSG00000019158	421.593	-0.198653	0.198502	-1.00076	0.316944	0.521632	0.282636	Tmem160
ENSMUSG00000004931	899.912	-0.126166	0.126109	-1.00045	0.317092	0.521724	0.28256	Apba3
ENSMUSG00000042369	963.301	0.119952	0.119893	1.00049	0.317074	0.521724	0.28256	Rbm45
ENSMUSG00000084384	160.485	-0.339097	0.338932	-1.00048	0.317076	0.521724	0.28256	Gm12251
ENSMUSG00000065968	23.4677	-0.389851	0.389769	-1.00021	0.317209	0.521866	0.282441	Ifitm7
ENSMUSG00000031519	7.46536	0.398455	0.398429	1.00007	0.317279	0.52193	0.282388	Asb5
ENSMUSG00000062515	10.6837	0.332523	0.332646	0.999632	0.317489	0.522225	0.282142	Fabp4
ENSMUSG00000029064	10684.9	0.173528	0.173682	0.999119	0.317737	0.522533	0.281887	Gnb1
ENSMUSG00000048332	27.2957	0.386231	0.38657	0.999123	0.317735	0.522533	0.281887	Lhfp
ENSMUSG00000017491	6.49743	0.34722	0.347594	0.998924	0.317832	0.522637	0.2818	Rarb
ENSMUSG00000020570	9361.06	0.169073	0.16928	0.998774	0.317904	0.522706	0.281742	Sypl
ENSMUSG00000025804	43.7171	0.399984	0.400557	0.998569	0.318003	0.522818	0.281649	Ccr1
ENSMUSG00000005161	4664.48	0.122046	0.12225	0.99833	0.318119	0.522845	0.281627	Prdx2
ENSMUSG00000032582	2315.41	-0.101489	0.101654	-0.998376	0.318097	0.522845	0.281627	Rbm6
ENSMUSG00000054169	4812.51	0.253797	0.254234	0.998283	0.318142	0.522845	0.281627	Ceacam10
ENSMUSG00000107990	6.81674	0.401583	0.402201	0.998463	0.318055	0.522845	0.281627	Gm7890
ENSMUSG00000043099	47.987	0.400207	0.400949	0.998149	0.318207	0.522901	0.281581	Hic1
ENSMUSG00000042507	2335.92	-0.197419	0.197829	-0.997927	0.318315	0.522976	0.281518	Mideas
ENSMUSG00000095961	40.2007	-0.310906	0.311547	-0.997942	0.318307	0.522976	0.281518	Vmn2r102
ENSMUSG00000048930	842.344	-0.163794	0.164193	-0.997572	0.318487	0.523209	0.281325	Tada3
ENSMUSG00000001027	9.11751	0.39405	0.395086	0.997376	0.318582	0.523265	0.281279	Scn4a
ENSMUSG00000013921	18.5348	0.397378	0.398484	0.997225	0.318656	0.523265	0.281279	Clip3
ENSMUSG00000037868	9.66268	0.372401	0.373418	0.997277	0.31863	0.523265	0.281279	Egr2
ENSMUSG00000052406	1122.97	0.168864	0.16934	0.997185	0.318675	0.523265	0.281279	Rexo4
ENSMUSG00000056749	396.938	0.265903	0.266625	0.997291	0.318623	0.523265	0.281279	Nfil3
ENSMUSG00000024050	1512.02	0.139478	0.139953	0.996602	0.318958	0.523678	0.280935	Wiz
ENSMUSG00000026564	20.4329	0.37744	0.378818	0.996362	0.319074	0.523819	0.280818	Dusp27
ENSMUSG00000040540	6.98239	-0.399493	0.400978	-0.996298	0.319105	0.52382	0.280818	Ctdsp2-ps
ENSMUSG00000028331	133.904	0.221052	0.221928	0.996054	0.319224	0.523913	0.280741	Trmo
ENSMUSG00000070417	68.8627	-0.389922	0.391457	-0.996078	0.319212	0.523913	0.280741	Olfr2
ENSMUSG00000024101	824.934	-0.136369	0.13692	-0.995976	0.319262	0.523925	0.280731	Washc1
ENSMUSG00000069301	13.8747	0.398433	0.40007	0.995907	0.319295	0.523929	0.280727	H2ac11
ENSMUSG00000032788	1123.27	-0.216826	0.217844	-0.995323	0.319579	0.524344	0.280384	Pdxk
ENSMUSG00000025184	632.863	-0.201259	0.202225	-0.995224	0.319627	0.524372	0.28036	R3hcc1l
ENSMUSG00000020930	7.23129	-0.39981	0.401773	-0.995116	0.31968	0.524393	0.280343	Ccdc103
ENSMUSG00000059040	5412.98	0.338282	0.339957	0.995072	0.319701	0.524393	0.280343	Eno1b
ENSMUSG00000100899	15.8362	-0.398695	0.400772	-0.994818	0.319825	0.524545	0.280217	Olfr1167
ENSMUSG00000025153	9255.93	-0.138097	0.138833	-0.9947	0.319882	0.524588	0.280182	Fasn
ENSMUSG00000025917	1585.16	0.181224	0.182239	0.994427	0.320015	0.524685	0.280102	Cops5
ENSMUSG00000031378	1109.38	0.162628	0.163545	0.994389	0.320034	0.524685	0.280102	Abcd1
ENSMUSG00000034902	1997.35	0.126886	0.127587	0.994504	0.319978	0.524685	0.280102	Pip5k1c
ENSMUSG00000009292	63.0287	-0.326961	0.328828	-0.994322	0.320066	0.524687	0.280099	Trpm2
ENSMUSG00000110632	9.70589	-0.398681	0.40112	-0.993921	0.320261	0.524957	0.279876	Gm45880
ENSMUSG00000033644	19.1183	0.397051	0.39957	0.993694	0.320372	0.525036	0.279811	Piwil2
ENSMUSG00000033862	705.65	-0.120697	0.12146	-0.993713	0.320363	0.525036	0.279811	Cdk10
ENSMUSG00000072980	127.885	0.251268	0.252882	0.993619	0.320409	0.525046	0.279802	Oip5
ENSMUSG00000082063	5.44835	-0.396198	0.398827	-0.993409	0.320511	0.525163	0.279706	Gm12993
ENSMUSG00000073900	9.49866	-0.395459	0.398134	-0.99328	0.320574	0.525215	0.279662	Olfr704
ENSMUSG00000032607	382.359	-0.267872	0.269724	-0.993133	0.320645	0.525282	0.279607	Amt
ENSMUSG00000031982	158.014	0.232267	0.233931	0.992888	0.320765	0.525377	0.279529	Arv1
ENSMUSG00000118250	26.779	-0.370813	0.373445	-0.992951	0.320734	0.525377	0.279529	Gm5234
ENSMUSG00000035547	6430.21	0.223364	0.225067	0.992434	0.320986	0.525638	0.279313	Capn5
ENSMUSG00000039298	671.285	0.206136	0.207706	0.992441	0.320982	0.525638	0.279313	Cdk5rap2
ENSMUSG00000053916	490.611	0.158756	0.160042	0.991962	0.321216	0.525964	0.279044	Nanp
ENSMUSG00000096630	23.5461	-0.373181	0.376236	-0.991881	0.321256	0.525978	0.279032	Vmn2r26
ENSMUSG00000074918	816.64	0.15607	0.157426	0.991389	0.321495	0.52632	0.27875	Inafm2
ENSMUSG00000044139	115.113	-0.303739	0.306521	-0.990924	0.321723	0.526641	0.278485	Prss53
ENSMUSG00000045404	7.84382	0.292628	0.295483	0.990338	0.322009	0.527008	0.278182	Kcnk13
ENSMUSG00000090939	8.213	-0.399372	0.403258	-0.990364	0.321996	0.527008	0.278182	Gm17147
ENSMUSG00000028020	9.08284	-0.38969	0.393535	-0.990228	0.322063	0.527046	0.278152	Glrb
ENSMUSG00000001630	2889.87	-0.188654	0.190553	-0.990034	0.322157	0.52715	0.278066	Stk38l
ENSMUSG00000015143	4940.47	0.124058	0.12535	0.989691	0.322325	0.527327	0.27792	Actn1
ENSMUSG00000040511	784.443	0.15544	0.15706	0.989685	0.322328	0.527327	0.27792	Pvr
ENSMUSG00000028362	12.0971	0.397699	0.401965	0.989385	0.322475	0.527466	0.277806	Tnfsf8
ENSMUSG00000115045	30.0129	-0.342504	0.346168	-0.989416	0.32246	0.527466	0.277806	Gm49028
ENSMUSG00000096706	12.5301	-0.32578	0.329386	-0.989051	0.322638	0.527683	0.277627	Gm21854
ENSMUSG00000032009	1277.48	-0.302147	0.30557	-0.988797	0.322762	0.527835	0.277502	Sesn3
ENSMUSG00000116275	1667.14	0.258146	0.261103	0.988677	0.322821	0.52788	0.277464	Zc3h11a
ENSMUSG00000046694	38.0918	0.370888	0.375273	0.988317	0.322997	0.528118	0.277269	Tent5b
ENSMUSG00000035885	14432	-0.119682	0.121126	-0.988083	0.323112	0.528203	0.277199	Cox8a
ENSMUSG00000061702	19.8699	-0.390621	0.39531	-0.988139	0.323085	0.528203	0.277199	Tmem91
ENSMUSG00000000901	27.797	0.371868	0.376435	0.987867	0.323218	0.528325	0.277099	Mmp11
ENSMUSG00000060470	19.5979	0.365128	0.369729	0.987556	0.32337	0.528472	0.276978	Adgrg3
ENSMUSG00000113497	15.4425	-0.393572	0.398511	-0.987606	0.323346	0.528472	0.276978	Gm18030
ENSMUSG00000036529	4536.72	-0.180547	0.182893	-0.987175	0.323557	0.528727	0.276768	Sbf1
ENSMUSG00000001583	1919.94	-0.159654	0.161808	-0.986689	0.323795	0.529058	0.276497	Tnk1
ENSMUSG00000109367	12.4711	-0.397349	0.402731	-0.986636	0.323821	0.529058	0.276497	Gm18782
ENSMUSG00000040276	395.027	-0.357515	0.362417	-0.986473	0.323901	0.529086	0.276474	Pacsin1
ENSMUSG00000044982	300.65	-0.171364	0.173706	-0.986519	0.323879	0.529086	0.276474	Sft2d3
ENSMUSG00000038462	7696.92	0.174736	0.177152	0.986361	0.323956	0.529125	0.276442	Uqcrfs1
ENSMUSG00000033510	30.6187	-0.397065	0.402891	-0.98554	0.324359	0.529733	0.275943	Otud7a
ENSMUSG00000054150	230.062	-0.306108	0.310669	-0.985318	0.324468	0.52986	0.275839	Syne3
ENSMUSG00000096768	2953.53	0.275557	0.279745	0.985029	0.32461	0.53004	0.275691	Gm47283
ENSMUSG00000000563	9339.18	0.15226	0.154619	0.984743	0.324751	0.530055	0.275679	Atp5pb
ENSMUSG00000020475	62.2813	-0.275108	0.279396	-0.984654	0.324794	0.530055	0.275679	Pgam2
ENSMUSG00000021662	3216.13	-0.169038	0.171677	-0.984629	0.324806	0.530055	0.275679	Arhgef28
ENSMUSG00000025485	1988.88	-0.102644	0.104241	-0.984678	0.324782	0.530055	0.275679	Ric8a
ENSMUSG00000025899	598.545	0.149895	0.15221	0.984791	0.324727	0.530055	0.275679	Alkbh8
ENSMUSG00000047654	95.2783	0.261892	0.265927	0.984825	0.32471	0.530055	0.275679	Tssk6
ENSMUSG00000047656	277.318	-0.18881	0.191777	-0.984528	0.324856	0.530086	0.275654	Trpt1
ENSMUSG00000095430	14.1765	-0.388532	0.394691	-0.984394	0.324922	0.530142	0.275608	Vmn1r72
ENSMUSG00000021055	59.0032	-0.32192	0.327106	-0.984147	0.325043	0.530238	0.275529	Esr2
ENSMUSG00000038860	131.15	0.349077	0.354686	0.984186	0.325024	0.530238	0.275529	Garnl3
ENSMUSG00000045725	498.045	0.269845	0.274247	0.983947	0.325141	0.530348	0.275439	Prr15
ENSMUSG00000029580	35895.6	0.159952	0.162585	0.983807	0.325211	0.53041	0.275389	Actb
ENSMUSG00000004980	17810.9	0.119752	0.121781	0.983337	0.325442	0.530685	0.275163	Hnrnpa2b1
ENSMUSG00000040697	1245.07	0.116732	0.11871	0.983344	0.325438	0.530685	0.275163	Dnajc16
ENSMUSG00000020212	204.929	-0.211289	0.214894	-0.983225	0.325497	0.530723	0.275132	Mdm1
ENSMUSG00000022816	89.0145	0.386289	0.392905	0.98316	0.325529	0.530725	0.275131	Fstl1
ENSMUSG00000029055	2637.87	-0.17162	0.174596	-0.982953	0.32563	0.530789	0.275078	Plch2
ENSMUSG00000036087	2935.28	-0.139653	0.142069	-0.982992	0.325611	0.530789	0.275078	Slain2
ENSMUSG00000021384	31.0957	0.392866	0.399746	0.982789	0.325711	0.530869	0.275012	Susd3
ENSMUSG00000004842	15.4715	0.396783	0.403824	0.982563	0.325823	0.531	0.274905	Pou1f1
ENSMUSG00000041303	669.448	0.181078	0.184307	0.98248	0.325864	0.531016	0.274892	Gtf3c3
ENSMUSG00000018378	369.525	-0.276827	0.281808	-0.982323	0.325941	0.53104	0.274873	Cuedc1
ENSMUSG00000121307	12.558	0.396044	0.403168	0.98233	0.325937	0.53104	0.274873
ENSMUSG00000031293	17.7416	-0.375727	0.382536	-0.9822	0.326001	0.531088	0.274834	Rs1
ENSMUSG00000058589	10.1008	0.38707	0.39418	0.981963	0.326118	0.531228	0.274719	Anks1b
ENSMUSG00000025241	1967.8	-0.145001	0.147679	-0.981865	0.326166	0.531255	0.274697	Fyco1
ENSMUSG00000044949	258.458	-0.190337	0.193881	-0.981723	0.326236	0.531267	0.274687	Ubtd2
ENSMUSG00000064068	1206.88	0.13391	0.136402	0.981733	0.326231	0.531267	0.274687	Mtx1
ENSMUSG00000032679	27.9221	0.380998	0.388163	0.981541	0.326326	0.531362	0.274609	Cd59a
ENSMUSG00000039109	70.2048	0.392013	0.399458	0.981363	0.326414	0.531404	0.274575	F13a1
ENSMUSG00000097075	21.5199	-0.368354	0.375343	-0.981378	0.326406	0.531404	0.274575	Cdiptos
ENSMUSG00000035401	1202.21	-0.176422	0.179796	-0.981238	0.326475	0.531429	0.274555	Emsy
ENSMUSG00000060802	17973.6	0.373432	0.380585	0.981204	0.326492	0.531429	0.274555	B2m
ENSMUSG00000025212	895.926	-0.314045	0.320136	-0.980973	0.326606	0.531564	0.274445	Sfxn3
ENSMUSG00000042156	71.2836	-0.396393	0.404111	-0.980902	0.326641	0.53157	0.27444	Dzip1
ENSMUSG00000026349	2614.43	-0.103638	0.105664	-0.98083	0.326677	0.531577	0.274434	Ccnt2
ENSMUSG00000006191	319.044	0.218887	0.223235	0.980519	0.32683	0.531619	0.2744	Cdkal1
ENSMUSG00000018572	1123.9	0.137146	0.139876	0.980488	0.326845	0.531619	0.2744	Phf23
ENSMUSG00000037016	20.1286	-0.396406	0.404384	-0.980271	0.326953	0.531619	0.2744	Frem2
ENSMUSG00000040242	3146.69	-0.118687	0.121053	-0.980457	0.326861	0.531619	0.2744	Fgfr1op2
ENSMUSG00000048965	97.9315	0.302392	0.308369	0.980617	0.326782	0.531619	0.2744	Mrgpre
ENSMUSG00000051373	7.04444	-0.390831	0.398676	-0.980323	0.326927	0.531619	0.2744	Plpp7
ENSMUSG00000076749	27.4907	0.390521	0.398338	0.980377	0.3269	0.531619	0.2744	Trgc1
ENSMUSG00000099009	155.132	0.373359	0.380775	0.980524	0.326828	0.531619	0.2744	Rdh16f1
ENSMUSG00000002768	1136.97	0.156923	0.160117	0.980053	0.32706	0.531742	0.274299	Mea1
ENSMUSG00000000339	960.001	-0.163156	0.166497	-0.979934	0.327119	0.531787	0.274262	Rtca
ENSMUSG00000018669	1798.51	-0.101656	0.103756	-0.979764	0.327202	0.531872	0.274193	Cdk5rap3
ENSMUSG00000030335	1870.06	0.184128	0.187962	0.979602	0.327283	0.531906	0.274165	Mrpl51
ENSMUSG00000063296	470.665	0.19348	0.19751	0.979595	0.327286	0.531906	0.274165	Tmem117
ENSMUSG00000042599	2836.39	-0.144542	0.147617	-0.979169	0.327497	0.532198	0.273927	Kdm7a
ENSMUSG00000062593	39.6225	0.22093	0.225684	0.978933	0.327613	0.532336	0.273814	Gm49339
ENSMUSG00000039483	648.203	-0.127874	0.130653	-0.97873	0.327713	0.532448	0.273723	Asb6
ENSMUSG00000026095	1237.58	-0.0995728	0.10175	-0.978605	0.327775	0.532498	0.273682	Asnsd1
ENSMUSG00000081648	11.9625	-0.391288	0.399895	-0.978476	0.327839	0.532551	0.273639	Gm13423
ENSMUSG00000057637	2074.61	-0.145958	0.149181	-0.978396	0.327878	0.532563	0.273629	Prdm2
ENSMUSG00000020598	10.945	0.371827	0.380117	0.978193	0.327979	0.532676	0.273537	Nrcam
ENSMUSG00000048921	194.405	0.156532	0.160039	0.978088	0.328031	0.532709	0.27351	Zfp689
ENSMUSG00000051650	1304.46	0.187553	0.19186	0.977552	0.328296	0.533089	0.273201	B3gnt2
ENSMUSG00000018932	2628.79	0.162848	0.166665	0.977092	0.328524	0.53332	0.273012	Map2k3
ENSMUSG00000030275	3232.57	0.13336	0.136496	0.977027	0.328556	0.53332	0.273012	Etnk1
ENSMUSG00000041341	1566.63	-0.109429	0.112003	-0.977021	0.328559	0.53332	0.273012	Atg2b
ENSMUSG00000041852	2343.5	0.162597	0.166423	0.977011	0.328564	0.53332	0.273012	Tcf20
ENSMUSG00000004872	7.92958	-0.391622	0.400984	-0.976654	0.32874	0.533403	0.272945	Pax3
ENSMUSG00000021357	875.362	0.12759	0.130623	0.976786	0.328675	0.533403	0.272945	Exoc2
ENSMUSG00000024236	296.942	0.261564	0.267783	0.976776	0.32868	0.533403	0.272945	Svil
ENSMUSG00000096794	21.2661	-0.385801	0.395022	-0.976658	0.328739	0.533403	0.272945	Olfr905
ENSMUSG00000036402	6482.87	-0.15286	0.156529	-0.976559	0.328788	0.533429	0.272924	Gng12
ENSMUSG00000026977	2698.32	-0.13966	0.143025	-0.976471	0.328831	0.533448	0.272908	Marchf7
ENSMUSG00000024758	7623.37	0.111073	0.113759	0.976384	0.328874	0.533467	0.272892	Rtn3
ENSMUSG00000038991	17563.3	0.121985	0.124968	0.976131	0.328999	0.533619	0.272768	Txndc5
ENSMUSG00000061411	2487.05	-0.194702	0.199494	-0.975978	0.329075	0.533655	0.27274	Nol4l
ENSMUSG00000079555	265.541	0.196671	0.201528	0.975897	0.329115	0.533655	0.27274	Haus3
ENSMUSG00000108571	9.56809	-0.393586	0.403289	-0.975941	0.329094	0.533655	0.27274	Gm6855
ENSMUSG00000015575	1799.56	-0.119111	0.1221	-0.975518	0.329303	0.533908	0.272533	Atp6v0e
ENSMUSG00000000600	1344.17	-0.121984	0.125066	-0.975358	0.329383	0.533911	0.272531	Krit1
ENSMUSG00000004709	155.489	0.390451	0.400332	0.975317	0.329403	0.533911	0.272531	Cd244a
ENSMUSG00000029663	26.7382	-0.362949	0.372198	-0.975151	0.329485	0.533911	0.272531	Gngt1
ENSMUSG00000037071	984.249	-0.301703	0.309385	-0.97517	0.329476	0.533911	0.272531	Scd1
ENSMUSG00000039128	1725.85	0.142917	0.146554	0.975183	0.329469	0.533911	0.272531	Cdc123
ENSMUSG00000074965	13.2561	-0.389362	0.399291	-0.975136	0.329493	0.533911	0.272531	Olfr1277
ENSMUSG00000039842	260.017	0.253185	0.25966	0.975064	0.329528	0.533917	0.272526	Mcph1
ENSMUSG00000022787	176.664	0.212241	0.217781	0.974559	0.329779	0.534272	0.272237	Wdr53
ENSMUSG00000036390	842.374	-0.224764	0.230708	-0.974236	0.329939	0.53443	0.272109	Gadd45a
ENSMUSG00000046671	1352.21	0.119147	0.122297	0.974245	0.329935	0.53443	0.272109	Mtfr1l
ENSMUSG00000034303	67.1339	-0.270452	0.277652	-0.974068	0.330023	0.534493	0.272058	Ccdc15
ENSMUSG00000036091	24.7216	-0.367085	0.376872	-0.974031	0.330041	0.534493	0.272058	Hyal3
ENSMUSG00000029464	480.252	0.159348	0.163669	0.973601	0.330255	0.534743	0.271855	Gpn3
ENSMUSG00000037999	2835.25	0.209724	0.215412	0.973593	0.330258	0.534743	0.271855	Arap2
ENSMUSG00000045193	1079.1	-0.210657	0.216489	-0.973064	0.330522	0.534966	0.271674	Cirbp
ENSMUSG00000050772	24.2222	-0.344115	0.353629	-0.973095	0.330506	0.534966	0.271674	Olfr1124
ENSMUSG00000071724	23.8449	0.392265	0.403064	0.973207	0.330451	0.534966	0.271674	Smpd5
ENSMUSG00000078967	9.62795	0.385637	0.396292	0.973114	0.330497	0.534966	0.271674	Gapdh-ps16
ENSMUSG00000047721	1329.76	0.152239	0.156468	0.972975	0.330566	0.534986	0.271658	Bola2
ENSMUSG00000022964	2424.43	0.280625	0.288525	0.97262	0.330742	0.535221	0.271467	Tmem50b
ENSMUSG00000030315	1771.93	0.124525	0.128077	0.972266	0.330918	0.535454	0.271278	Vgll4
ENSMUSG00000041741	2038.96	-0.1834	0.188655	-0.972146	0.330978	0.5355	0.271241	Pde3a
ENSMUSG00000015093	37.7608	0.358451	0.368771	0.972015	0.331043	0.535554	0.271197	Clic3
ENSMUSG00000047368	2115.11	0.159408	0.164014	0.971917	0.331092	0.535582	0.271174	Abhd17b
ENSMUSG00000000732	312.456	0.237159	0.244085	0.971626	0.331236	0.535733	0.271051	Icosl
ENSMUSG00000029076	4787.59	-0.115303	0.118689	-0.971476	0.331311	0.535733	0.271051	Sdf4
ENSMUSG00000039697	1336.96	0.348008	0.358212	0.971513	0.331293	0.535733	0.271051	Ncoa7
ENSMUSG00000113146	23.4832	-0.356673	0.367134	-0.971508	0.331295	0.535733	0.271051	Gm47406
ENSMUSG00000032578	1011.32	-0.235945	0.242932	-0.971239	0.33143	0.535874	0.270938	Cish
ENSMUSG00000094724	2982.37	0.200269	0.206358	0.970496	0.331799	0.536421	0.270494	Rnaset2b
ENSMUSG00000006731	2886.4	-0.373727	0.385141	-0.970365	0.331864	0.536475	0.270451	B4galnt1
ENSMUSG00000024201	1150.89	-0.261736	0.269768	-0.970226	0.331934	0.536536	0.270401	Kdm4b
ENSMUSG00000021470	883.507	-0.136118	0.140339	-0.969919	0.332087	0.536711	0.27026	Ercc6l2
ENSMUSG00000041193	681.941	0.391586	0.403745	0.969882	0.332105	0.536711	0.27026	Pla2g5
ENSMUSG00000021552	138.979	0.246365	0.254061	0.969709	0.332192	0.536785	0.270199	Gkap1
ENSMUSG00000054408	4664.24	0.188192	0.19408	0.969663	0.332214	0.536785	0.270199	Spcs3
ENSMUSG00000038418	1262.26	0.332924	0.343402	0.969488	0.332302	0.536875	0.270127	Egr1
ENSMUSG00000017831	2564.56	0.0983807	0.101505	0.969221	0.332435	0.536938	0.270076	Rab5a
ENSMUSG00000031485	1645.74	0.175907	0.181492	0.969225	0.332433	0.536938	0.270076	Plpbp
ENSMUSG00000069299	35.9139	-0.36222	0.373705	-0.969269	0.332411	0.536938	0.270076	Vmn1r188
ENSMUSG00000062101	108.676	-0.215488	0.222356	-0.969116	0.332487	0.536971	0.270049	Zfp119b
ENSMUSG00000001105	974.255	0.140995	0.145523	0.96888	0.332605	0.53709	0.269953	Ift20
ENSMUSG00000031883	19.1616	-0.387648	0.400115	-0.968841	0.332624	0.53709	0.269953	Car7
ENSMUSG00000039252	7.7518	0.375974	0.388097	0.968763	0.332663	0.537102	0.269943	Lgi2
ENSMUSG00000043267	10.8599	0.390238	0.403213	0.967822	0.333133	0.537809	0.269372	Olfr1031
ENSMUSG00000061897	7.71814	0.391458	0.404579	0.96757	0.333259	0.537962	0.269249	Gm14292
ENSMUSG00000034973	1846.83	-0.128313	0.132647	-0.967326	0.333381	0.538108	0.269131	Dop1a
ENSMUSG00000068036	8188.21	-0.139572	0.144312	-0.96716	0.333464	0.53819	0.269064	Afdn
ENSMUSG00000036615	392.192	-0.179179	0.185309	-0.966919	0.333584	0.538334	0.268949	Rfxap
ENSMUSG00000015094	2723.77	0.116778	0.120841	0.966377	0.333855	0.53872	0.268637	Npdc1
ENSMUSG00000024867	2741.67	-0.130026	0.134642	-0.965717	0.334186	0.53915	0.26829	Pip5k1b
ENSMUSG00000037605	43.148	-0.38751	0.401262	-0.965728	0.33418	0.53915	0.26829	Adgrl3
ENSMUSG00000031776	3011.79	0.173459	0.179634	0.965626	0.334231	0.539163	0.26828	Arl2bp
ENSMUSG00000044148	907.004	0.117733	0.12193	0.965575	0.334257	0.539163	0.26828	1810030O07Rik
ENSMUSG00000029279	103.418	0.231913	0.240207	0.965471	0.334309	0.539196	0.268253	Brdt
ENSMUSG00000034265	286.432	-0.26674	0.276301	-0.965396	0.334347	0.539205	0.268246	Zdhhc14
ENSMUSG00000027499	134.484	-0.338151	0.350396	-0.965055	0.334517	0.539428	0.268066	Pkia
ENSMUSG00000029088	43.8654	-0.379949	0.393732	-0.964993	0.334548	0.539428	0.268066	Kcnip4
ENSMUSG00000006398	1061.52	0.286196	0.296622	0.964851	0.334619	0.539491	0.268016	Cdc20
ENSMUSG00000027071	24.2853	-0.389928	0.404197	-0.964698	0.334696	0.53955	0.267968	P2rx3
ENSMUSG00000032114	1099.96	-0.126302	0.130939	-0.964588	0.334751	0.53955	0.267968	Slc37a4
ENSMUSG00000042613	3859.25	-0.147863	0.153285	-0.964623	0.334734	0.53955	0.267968	Pbxip1
ENSMUSG00000024082	700.875	0.156994	0.162775	0.964487	0.334802	0.539581	0.267943	Ndufaf7
ENSMUSG00000031622	1836.18	-0.0970679	0.100671	-0.964209	0.334941	0.539755	0.267803	Sin3b
ENSMUSG00000028099	1434.88	-0.142006	0.147326	-0.96389	0.335101	0.53991	0.267679	Polr3c
ENSMUSG00000041460	48.6636	0.364893	0.378551	0.963919	0.335086	0.53991	0.267679	Cacna2d4
ENSMUSG00000021936	1020.45	0.148445	0.154024	0.963776	0.335158	0.53995	0.267646	Mapk8
ENSMUSG00000020900	51.0307	-0.378952	0.393272	-0.963588	0.335253	0.540009	0.267599	Myh10
ENSMUSG00000049739	1914.01	-0.136439	0.141597	-0.963573	0.33526	0.540009	0.267599	Zfp646
ENSMUSG00000074397	15.7261	-0.373555	0.387725	-0.963456	0.335319	0.540009	0.267599	Foxr1
ENSMUSG00000090674	9.64963	-0.38482	0.399418	-0.963451	0.335321	0.540009	0.267599	Gm17082
ENSMUSG00000021559	790.246	0.177878	0.184653	0.963308	0.335393	0.540022	0.267589	Dapk1
ENSMUSG00000035186	31.9691	-0.389945	0.404792	-0.963321	0.335386	0.540022	0.267589	Ubd
ENSMUSG00000021222	347.882	-0.162292	0.168533	-0.96297	0.335562	0.54012	0.26751	Dcaf4
ENSMUSG00000045576	699.568	0.19615	0.203701	0.962933	0.335581	0.54012	0.26751	St7l
ENSMUSG00000050737	76.4176	0.381045	0.395637	0.963116	0.335489	0.54012	0.26751	Ptges
ENSMUSG00000056268	1687.09	-0.134069	0.139228	-0.962951	0.335572	0.54012	0.26751	Dennd1b
ENSMUSG00000024558	10.8849	0.373938	0.388431	0.962687	0.335705	0.540268	0.267391	Mapk4
ENSMUSG00000067610	17.168	0.389209	0.40436	0.962529	0.335784	0.540344	0.26733	Klri1
ENSMUSG00000037752	88.5292	0.2954	0.306994	0.962234	0.335932	0.540532	0.267179	Xkr8
ENSMUSG00000020614	7.502	0.31244	0.324776	0.962015	0.336042	0.540623	0.267105	Fam20a
ENSMUSG00000048782	44.1954	0.267013	0.277562	0.961994	0.336053	0.540623	0.267105	Insc
ENSMUSG00000032590	2663.05	0.137676	0.143152	0.961749	0.336176	0.54077	0.266987	Apeh
ENSMUSG00000058291	941.454	-0.135642	0.141066	-0.961551	0.336275	0.540877	0.266902	Zfp68
ENSMUSG00000075284	608.829	0.228789	0.237952	0.96149	0.336306	0.540877	0.266902	Wipf1
ENSMUSG00000044600	2305.67	-0.120921	0.125836	-0.960936	0.336584	0.541273	0.266583	Smim7
ENSMUSG00000018411	268.394	-0.346842	0.361016	-0.960739	0.336683	0.541381	0.266497	Mapt
ENSMUSG00000035407	53.0002	0.380423	0.396071	0.960493	0.336807	0.541529	0.266378	Kank4
ENSMUSG00000039840	638.677	-0.121027	0.126034	-0.960277	0.336916	0.541653	0.266279	Epg5
ENSMUSG00000043811	99.3315	-0.338162	0.352234	-0.96005	0.33703	0.541734	0.266214	Rtn4r
ENSMUSG00000054256	80.5628	0.290361	0.302433	0.960083	0.337013	0.541734	0.266214	Msi1
ENSMUSG00000021485	92.585	-0.273732	0.28519	-0.959823	0.337144	0.541739	0.26621	Mxd3
ENSMUSG00000022337	1422.01	0.141309	0.147223	0.959832	0.33714	0.541739	0.26621	Emc2
ENSMUSG00000028850	164.956	0.261981	0.272956	0.959791	0.337161	0.541739	0.26621	Gpatch3
ENSMUSG00000031996	7913.65	-0.124427	0.129617	-0.959956	0.337077	0.541739	0.26621	Aplp2
ENSMUSG00000056383	323.282	-0.158536	0.165208	-0.959619	0.337247	0.541826	0.26614	AI987944
ENSMUSG00000042345	98.3487	0.300003	0.312696	0.959406	0.337354	0.541947	0.266043	Ubash3a
ENSMUSG00000027673	3639.73	0.166599	0.173676	0.959252	0.337432	0.541969	0.266025	Ndufb5
ENSMUSG00000076757	33.5144	0.380341	0.396478	0.9593	0.337407	0.541969	0.266025	Trgc4
ENSMUSG00000022849	301.75	0.204464	0.213215	0.958955	0.337581	0.542053	0.265958	Hspbap1
ENSMUSG00000024099	4280.29	0.155832	0.162483	0.959063	0.337527	0.542053	0.265958	Ndufv2
ENSMUSG00000036285	613.763	0.12128	0.126476	0.958918	0.3376	0.542053	0.265958	Noa1
ENSMUSG00000063281	499.622	0.12873	0.134248	0.958895	0.337612	0.542053	0.265958	Zfp35
ENSMUSG00000001131	47.0166	0.379625	0.396008	0.958631	0.337745	0.542165	0.265869	Timp1
ENSMUSG00000055197	56.5317	-0.345648	0.360552	-0.958661	0.337729	0.542165	0.265869	Fev
ENSMUSG00000038180	26.4239	-0.373889	0.39018	-0.958247	0.337938	0.542373	0.265702	Spag4
ENSMUSG00000074865	136.225	-0.231272	0.241336	-0.9583	0.337912	0.542373	0.265702	Zfp934
ENSMUSG00000033906	257.4	-0.238486	0.248972	-0.957883	0.338122	0.542617	0.265507	Zdhhc15
ENSMUSG00000020610	1269.75	0.0945902	0.0987934	0.957455	0.338338	0.542912	0.265271	Amz2
ENSMUSG00000020189	651.603	0.198328	0.207198	0.95719	0.338471	0.543028	0.265178	Osbpl8
ENSMUSG00000036469	106.344	0.292798	0.305895	0.957185	0.338474	0.543028	0.265178	Marchf1
ENSMUSG00000067813	93.1973	0.289313	0.302436	0.956607	0.338765	0.543444	0.264845	Xkr9
ENSMUSG00000028073	232.473	-0.318482	0.332961	-0.956514	0.338813	0.543469	0.264826	Pear1
ENSMUSG00000021481	384.109	0.263695	0.275763	0.956236	0.338953	0.543593	0.264726	Zfp346
ENSMUSG00000042292	1327.3	-0.161165	0.168542	-0.956233	0.338954	0.543593	0.264726	Mrtfa
ENSMUSG00000033191	12.6674	0.386988	0.404783	0.95604	0.339052	0.543699	0.264641	Tie1
ENSMUSG00000094893	5.20312	-0.360162	0.376758	-0.955951	0.339097	0.54372	0.264625	Gm4791
ENSMUSG00000041180	58.456	-0.319221	0.334068	-0.955555	0.339297	0.543989	0.26441	Hectd2
ENSMUSG00000084786	2460.1	-0.132975	0.139228	-0.955092	0.339531	0.544313	0.264151	Ubl5
ENSMUSG00000069085	6.76014	-0.368959	0.386371	-0.954933	0.339612	0.544391	0.264089	Dytn
ENSMUSG00000055065	13586.2	-0.111393	0.116667	-0.954794	0.339682	0.544452	0.26404	Ddx17
ENSMUSG00000114398	5.499	-0.381392	0.399477	-0.954729	0.339715	0.544453	0.264039	Gm20763
ENSMUSG00000025646	423.922	0.197788	0.207227	0.95445	0.339856	0.544494	0.264007	Atrip
ENSMUSG00000026748	11.1281	0.341758	0.358101	0.954362	0.3399	0.544494	0.264007	Plxdc2
ENSMUSG00000037846	9.37384	-0.369874	0.387557	-0.954375	0.339894	0.544494	0.264007	Rtkn2
ENSMUSG00000042492	2084.31	0.167178	0.175149	0.954489	0.339836	0.544494	0.264007	Tbc1d10b
ENSMUSG00000052727	115.086	-0.28504	0.298615	-0.95454	0.33981	0.544494	0.264007	Map1b
ENSMUSG00000036845	418.226	0.19231	0.201527	0.954265	0.339949	0.544521	0.263985	Lin37
ENSMUSG00000025016	16501.9	-0.0890006	0.0932832	-0.954091	0.340038	0.544611	0.263913	Tm9sf3
ENSMUSG00000046442	20.7663	0.383968	0.402639	0.95363	0.340271	0.544934	0.263656	Ppm1e
ENSMUSG00000037166	69.4077	-0.376889	0.395278	-0.95348	0.340347	0.545004	0.2636	Ppp1r14a
ENSMUSG00000027601	1547.92	-0.148023	0.155276	-0.953288	0.340444	0.545108	0.263517	Mtfr1
ENSMUSG00000046410	3466.56	-0.14149	0.148446	-0.953143	0.340518	0.545175	0.263464	Kcnk6
ENSMUSG00000005131	14.8118	-0.383741	0.402708	-0.952901	0.34064	0.545217	0.263431	4930550C14Rik
ENSMUSG00000021339	6019.46	-0.194652	0.204248	-0.953018	0.340581	0.545217	0.263431	Mrs2
ENSMUSG00000114576	70.2831	-0.311705	0.32711	-0.952905	0.340638	0.545217	0.263431	Naip3-ps1
ENSMUSG00000021733	7285.71	0.167346	0.175716	0.952367	0.340911	0.545556	0.263161	Slc4a7
ENSMUSG00000067931	475.944	0.136752	0.143593	0.952356	0.340916	0.545556	0.263161	Zfp948
ENSMUSG00000106806	34.0664	-0.355554	0.373489	-0.951978	0.341108	0.545811	0.262957	Gm17906
ENSMUSG00000038506	919.196	-0.126866	0.133285	-0.951844	0.341176	0.545833	0.26294	Dcun1d2
ENSMUSG00000041578	25.5686	-0.367168	0.385752	-0.951825	0.341186	0.545833	0.26294	Crx
ENSMUSG00000015337	609.831	0.158181	0.166201	0.951745	0.341226	0.545839	0.262935	Endog
ENSMUSG00000021604	52.1643	0.379643	0.398968	0.951564	0.341318	0.545839	0.262935	Irx4
ENSMUSG00000027902	6.74312	-0.336773	0.353898	-0.951612	0.341294	0.545839	0.262935	Chil6
ENSMUSG00000045575	11.3186	-0.377194	0.396379	-0.951601	0.341299	0.545839	0.262935	Vmn1r233
ENSMUSG00000059336	8.12309	0.37207	0.391284	0.950895	0.341658	0.546331	0.262544	Slc14a1
ENSMUSG00000021706	835.142	-0.177647	0.186873	-0.950632	0.341791	0.54639	0.262497	Zfyve16
ENSMUSG00000032878	5.97328	0.381764	0.401536	0.950758	0.341727	0.54639	0.262497	Ccdc85a
ENSMUSG00000056133	5.09418	-0.374816	0.394278	-0.95064	0.341787	0.54639	0.262497	Unc93a2
ENSMUSG00000053702	195.885	0.317643	0.334243	0.950334	0.341942	0.54658	0.262346	Nebl
ENSMUSG00000053846	1259.07	-0.285552	0.300519	-0.950195	0.342013	0.5466	0.26233	Lipg
ENSMUSG00000078886	99.9152	0.326967	0.344109	0.950183	0.342019	0.5466	0.26233	Gm2026
ENSMUSG00000020415	644.866	-0.18239	0.191975	-0.950071	0.342076	0.54664	0.262299	Pttg1
ENSMUSG00000025470	451.522	0.220293	0.231897	0.949962	0.342132	0.546677	0.262269	Zfp511
ENSMUSG00000021156	2348.49	-0.21047	0.221615	-0.949707	0.342261	0.546725	0.262231	Zmynd11
ENSMUSG00000026610	321.94	0.223564	0.23538	0.9498	0.342214	0.546725	0.262231	Esrrg
ENSMUSG00000039521	15.3328	-0.372884	0.392645	-0.949672	0.342279	0.546725	0.262231	Foxp3
ENSMUSG00000068962	15.2328	-0.376631	0.3966	-0.94965	0.34229	0.546725	0.262231	Zfp114
ENSMUSG00000037204	982.293	-0.149949	0.157919	-0.949534	0.342349	0.546768	0.262197	Atg101
ENSMUSG00000022018	407.444	-0.267485	0.281766	-0.949316	0.34246	0.546893	0.262097	Rgcc
ENSMUSG00000057182	153.576	-0.377446	0.397814	-0.948798	0.342723	0.547218	0.26184	Scn3a
ENSMUSG00000071723	112.61	-0.235218	0.247914	-0.94879	0.342727	0.547218	0.26184	Gspt2
ENSMUSG00000041323	53.2442	0.332394	0.350372	0.948689	0.342779	0.547248	0.261816	Ak7
ENSMUSG00000037541	1314.69	-0.160777	0.169488	-0.948606	0.342821	0.547264	0.261803	Shank2
ENSMUSG00000026509	1733.4	0.237591	0.25048	0.94854	0.342854	0.547266	0.261801	Capn2
ENSMUSG00000121403	27.2796	-0.310197	0.327119	-0.94827	0.342992	0.547434	0.261668
ENSMUSG00000041702	2764.89	-0.128676	0.135718	-0.948113	0.343072	0.547511	0.261607	Btbd7
ENSMUSG00000044991	166.165	-0.227352	0.239845	-0.947912	0.343174	0.547623	0.261519	Shld1
ENSMUSG00000024998	2650.97	-0.17278	0.182384	-0.947342	0.343465	0.548034	0.261192	Plce1
ENSMUSG00000028447	1275.8	-0.158996	0.167852	-0.947241	0.343516	0.548065	0.261168	Dctn3
ENSMUSG00000002064	1585.47	-0.12	0.126712	-0.947032	0.343622	0.548147	0.261103	Sdf2
ENSMUSG00000021500	3256.97	0.147216	0.155473	0.946888	0.343696	0.548147	0.261103	Ddx46
ENSMUSG00000037761	422.952	-0.144701	0.152802	-0.946978	0.34365	0.548147	0.261103	Actr5
ENSMUSG00000075195	10.7194	-0.382245	0.403681	-0.946898	0.343691	0.548147	0.261103	Olfr1048
ENSMUSG00000031616	8.74042	-0.381724	0.403288	-0.946528	0.343879	0.548387	0.260913	Ednra
ENSMUSG00000023067	6553.37	-0.257787	0.272427	-0.94626	0.344016	0.548554	0.260781	Cdkn1a
ENSMUSG00000031885	1691.43	0.127678	0.134976	0.945935	0.344182	0.548561	0.260775	Cbfb
ENSMUSG00000035673	3864.97	0.227305	0.240242	0.946151	0.344072	0.548561	0.260775	Sbno2
ENSMUSG00000063229	19902.3	-0.158972	0.16804	-0.946039	0.344129	0.548561	0.260775	Ldha
ENSMUSG00000079480	357.806	0.226675	0.23962	0.945976	0.344161	0.548561	0.260775	Pin4
ENSMUSG00000096516	13.4954	-0.379859	0.401536	-0.946016	0.344141	0.548561	0.260775	Olfr628
ENSMUSG00000063047	470.794	-0.139606	0.147712	-0.945129	0.344593	0.549165	0.260297	Zfp780b
ENSMUSG00000038782	72.7084	0.256829	0.271797	0.94493	0.344695	0.549275	0.26021	1700028J19Rik
ENSMUSG00000014550	918.343	-0.167227	0.176997	-0.944802	0.34476	0.549328	0.260168	Rbsn
ENSMUSG00000032890	20.2213	-0.345026	0.365247	-0.944637	0.344844	0.549378	0.260129	Rims3
ENSMUSG00000045629	77.6684	0.273253	0.289275	0.944614	0.344856	0.549378	0.260129	Sh3tc2
ENSMUSG00000019890	168.712	-0.365612	0.387215	-0.944209	0.345063	0.549604	0.25995	Nts
ENSMUSG00000034863	956.106	-0.141566	0.149928	-0.944225	0.345055	0.549604	0.25995	Ano8
ENSMUSG00000031596	113.164	0.368367	0.390258	0.943906	0.345218	0.5498	0.259796	Slc7a2
ENSMUSG00000019846	136.221	0.31648	0.335379	0.943648	0.34535	0.549958	0.25967	Lama4
ENSMUSG00000043102	16.8961	-0.36794	0.389978	-0.94349	0.34543	0.549984	0.25965	Qrfp
ENSMUSG00000043259	6.56717	0.36047	0.382049	0.943518	0.345416	0.549984	0.25965	Fam13c
ENSMUSG00000093392	6.45863	0.360218	0.381919	0.943179	0.345589	0.550185	0.259491	Gm6061
ENSMUSG00000027399	20.5298	-0.346816	0.367842	-0.942839	0.345763	0.550411	0.259313	Il1a
ENSMUSG00000026131	10254.8	0.175529	0.186205	0.942663	0.345853	0.550502	0.259241	Dst
ENSMUSG00000025064	83.0074	0.380691	0.403899	0.942541	0.345916	0.550511	0.259234	Col17a1
ENSMUSG00000053178	32.0022	0.333785	0.354162	0.942462	0.345956	0.550511	0.259234	Mterf1b
ENSMUSG00000113022	19.3769	-0.36146	0.383517	-0.942488	0.345943	0.550511	0.259234	Gm9544
ENSMUSG00000107828	8.68079	-0.38131	0.404752	-0.942083	0.34615	0.550768	0.259031	Gm18289
ENSMUSG00000023918	15.0102	0.351368	0.373132	0.941673	0.34636	0.551051	0.258808	Adgrf4
ENSMUSG00000022757	2349.63	0.121673	0.129246	0.941404	0.346498	0.551192	0.258697	Tfg
ENSMUSG00000030203	1510.51	-0.143665	0.152612	-0.941373	0.346514	0.551192	0.258697	Dusp16
ENSMUSG00000024940	102.088	0.355656	0.377957	0.940997	0.346707	0.551447	0.258496	Ltbp3
ENSMUSG00000019906	9.73371	0.380849	0.404775	0.940891	0.346761	0.551482	0.258469	Lin7a
ENSMUSG00000021520	4473.79	-0.168016	0.178622	-0.940625	0.346897	0.551647	0.258339	Uqcrb
ENSMUSG00000005947	172.991	0.320225	0.340518	0.940407	0.347009	0.551774	0.258239	Itgae
ENSMUSG00000023031	4846	-0.210624	0.224035	-0.940137	0.347147	0.551942	0.258107	Cela1
ENSMUSG00000033411	943.906	0.108241	0.115165	0.939881	0.347279	0.552099	0.257983	Ctdspl2
ENSMUSG00000026005	1115.15	0.198184	0.210878	0.939805	0.347318	0.55211	0.257975	Rpe
ENSMUSG00000010307	121.195	-0.352894	0.375585	-0.939584	0.347431	0.552238	0.257874	Tmem86a
ENSMUSG00000051146	71.8313	0.264372	0.28144	0.939355	0.347548	0.552373	0.257768	Camk2n2
ENSMUSG00000025609	2356.39	0.107637	0.114623	0.939057	0.347701	0.552409	0.257739	Mkln1
ENSMUSG00000038155	699.782	-0.331526	0.352974	-0.939238	0.347609	0.552409	0.257739	Gstp2
ENSMUSG00000058513	10.1676	-0.372264	0.396405	-0.939099	0.34768	0.552409	0.257739	Olfr801
ENSMUSG00000075469	9.19188	0.346826	0.369307	0.939128	0.347665	0.552409	0.257739	Gm17205
ENSMUSG00000038069	687.62	-0.142702	0.152033	-0.938626	0.347923	0.55271	0.257503	Cdkn2aip
ENSMUSG00000020919	969.881	0.136055	0.145061	0.937911	0.34829	0.553242	0.257085	Stat5b
ENSMUSG00000022440	1349.55	0.200176	0.213495	0.937616	0.348442	0.553254	0.257076	C1qtnf6
ENSMUSG00000035776	900.309	0.158516	0.169057	0.937649	0.348425	0.553254	0.257076	Cd99l2
ENSMUSG00000042532	17.1775	0.374483	0.399441	0.937516	0.348493	0.553254	0.257076	Golga7b
ENSMUSG00000089936	6.47515	-0.315835	0.336863	-0.937576	0.348462	0.553254	0.257076	Gm16199
ENSMUSG00000096436	8.72188	-0.37771	0.40285	-0.937595	0.348453	0.553254	0.257076	Olfr1437
ENSMUSG00000111590	33.0551	-0.354254	0.37774	-0.937824	0.348335	0.553254	0.257076	Olfr1192
ENSMUSG00000038172	2815.24	0.19175	0.204571	0.937328	0.34859	0.553355	0.256996	Ttc39b
ENSMUSG00000014856	989.928	0.135392	0.144531	0.936769	0.348878	0.553573	0.256825	Tmem208
ENSMUSG00000034391	27.2908	-0.370181	0.395186	-0.936725	0.3489	0.553573	0.256825	Fbxo15
ENSMUSG00000041779	115.962	0.250772	0.267692	0.936795	0.348864	0.553573	0.256825	Tram2
ENSMUSG00000053774	987.225	0.226854	0.242126	0.936926	0.348797	0.553573	0.256825	Ubxn7
ENSMUSG00000067916	125.916	0.311054	0.332081	0.936682	0.348922	0.553573	0.256825	Zfp991
ENSMUSG00000095836	8.04569	-0.371469	0.396511	-0.936843	0.348839	0.553573	0.256825	Gm21960
ENSMUSG00000024560	1953.38	-0.119095	0.127154	-0.936615	0.348957	0.553576	0.256823	Cxxc1
ENSMUSG00000017412	47.5329	-0.34487	0.368326	-0.936318	0.34911	0.553675	0.256745	Cacnb4
ENSMUSG00000026479	2074.37	0.185435	0.198028	0.936411	0.349062	0.553675	0.256745	Lamc2
ENSMUSG00000041431	769.031	0.265551	0.283616	0.936303	0.349117	0.553675	0.256745	Ccnb1
ENSMUSG00000002617	167.825	0.26227	0.280146	0.936192	0.349174	0.553688	0.256735	Zfp40
ENSMUSG00000030041	14.1326	0.369506	0.394703	0.936161	0.34919	0.553688	0.256735	M1ap
ENSMUSG00000116972	8.85827	0.333551	0.356558	0.935474	0.349544	0.554197	0.256336	Gm6278
ENSMUSG00000045252	932.497	-0.180183	0.192721	-0.93494	0.349819	0.55458	0.256036	Zfp574
ENSMUSG00000058835	4153	-0.170941	0.182848	-0.934879	0.34985	0.55458	0.256036	Abi1
ENSMUSG00000109227	19.4595	-0.348444	0.372852	-0.934538	0.350027	0.554807	0.255858	Gm29791
ENSMUSG00000019659	1098.68	0.204376	0.218816	0.934011	0.350298	0.555082	0.255643	Ccdc12
ENSMUSG00000035834	374.447	0.232826	0.249272	0.934024	0.350292	0.555082	0.255643	Polr3g
ENSMUSG00000069633	472.867	-0.131827	0.141139	-0.934019	0.350294	0.555082	0.255643	Pex11g
ENSMUSG00000017607	6701.14	-0.277061	0.296662	-0.933925	0.350342	0.555101	0.255628	Tns4
ENSMUSG00000008690	2812.21	0.0967888	0.103649	0.933813	0.3504	0.555141	0.255597	Ncaph2
ENSMUSG00000030421	1469.95	0.128431	0.137579	0.933509	0.350557	0.555337	0.255443	Uri1
ENSMUSG00000032220	3664.25	-0.12627	0.135291	-0.93332	0.350655	0.55544	0.255363	Myo1e
ENSMUSG00000074754	179.856	0.205404	0.220138	0.933069	0.350784	0.555594	0.255243	Smim26
ENSMUSG00000016624	494.889	-0.251258	0.269444	-0.932506	0.351075	0.556002	0.254924	Phf21b
ENSMUSG00000059742	146.416	-0.271998	0.291897	-0.93183	0.351425	0.556504	0.254532	Kcnh7
ENSMUSG00000032495	8.48959	-0.37635	0.403937	-0.931705	0.351489	0.556554	0.254493	Lrrc2
ENSMUSG00000063145	151.731	-0.201823	0.216707	-0.931316	0.35169	0.556821	0.254284	Bbs5
ENSMUSG00000022119	1821.82	0.113313	0.121688	0.93118	0.351761	0.556829	0.254278	Rbm26
ENSMUSG00000055912	25.0104	-0.344609	0.370074	-0.931191	0.351755	0.556829	0.254278	Tmem150a
ENSMUSG00000029675	43.6968	0.373219	0.400893	0.93097	0.351869	0.556949	0.254185	Eln
ENSMUSG00000021712	384.164	-0.143442	0.154114	-0.930752	0.351982	0.557075	0.254086	Trim23
ENSMUSG00000041660	6.63104	-0.320323	0.344255	-0.930481	0.352122	0.557245	0.253954	Bbox1
ENSMUSG00000024925	700.223	0.16785	0.180465	0.9301	0.352319	0.557489	0.253764	Rnaseh2c
ENSMUSG00000027397	9875.68	-0.318534	0.342489	-0.930056	0.352342	0.557489	0.253764	Slc20a1
ENSMUSG00000049076	2966.85	-0.153198	0.164735	-0.929969	0.352387	0.557509	0.253748	Acap2
ENSMUSG00000020333	7.40315	-0.357965	0.385121	-0.929486	0.352637	0.557852	0.253481	Acsl6
ENSMUSG00000071470	21.7443	-0.372529	0.400905	-0.92922	0.352775	0.557997	0.253368	Ccnb1ip1
ENSMUSG00000084081	7.22891	-0.321691	0.346208	-0.929183	0.352794	0.557997	0.253368	Gm12057
ENSMUSG00000035910	32.9199	0.366931	0.394974	0.928999	0.35289	0.558096	0.253291	Dcdc2a
ENSMUSG00000017801	3016.69	-0.139881	0.150605	-0.92879	0.352998	0.558215	0.253198	Mlx
ENSMUSG00000027744	8.50278	-0.375609	0.40455	-0.928462	0.353168	0.558432	0.253029	Stoml3
ENSMUSG00000008435	1419.31	-0.137716	0.148339	-0.928385	0.353208	0.558444	0.25302	Rdh13
ENSMUSG00000026344	52.9133	0.360841	0.388777	0.928143	0.353334	0.55859	0.252906	Lypd1
ENSMUSG00000034263	841.193	0.152257	0.164081	0.927939	0.353439	0.558647	0.252862	Ints14
ENSMUSG00000070871	725.704	-0.179699	0.19365	-0.927958	0.353429	0.558647	0.252862	Ccnyl1
ENSMUSG00000082922	27.2459	-0.375211	0.404373	-0.927883	0.353468	0.558647	0.252862	Gm6939
ENSMUSG00000030347	439.68	0.170966	0.184351	0.927394	0.353722	0.5588	0.252744	D6Wsu163e
ENSMUSG00000030530	3356.72	0.144586	0.155897	0.927447	0.353694	0.5588	0.252744	Furin
ENSMUSG00000069227	28.7637	-0.345691	0.372741	-0.92743	0.353704	0.5588	0.252744	Gprin1
ENSMUSG00000070436	180.625	0.372974	0.40218	0.92738	0.353729	0.5588	0.252744	Serpinh1
ENSMUSG00000089739	30.9143	-0.181184	0.195369	-0.927392	0.353723	0.5588	0.252744	Gm20431
ENSMUSG00000054452	13498.6	0.0804332	0.0867461	0.927225	0.35381	0.558875	0.252685	Tle5
ENSMUSG00000005378	863.219	-0.174564	0.18833	-0.926904	0.353976	0.559026	0.252568	Bud23
ENSMUSG00000038836	84.7922	0.253272	0.273227	0.926965	0.353945	0.559026	0.252568	Agbl3
ENSMUSG00000063245	23.5807	-0.371999	0.401358	-0.926851	0.354004	0.559026	0.252568	Zfp993
ENSMUSG00000081635	7.80454	0.357009	0.385282	0.926618	0.354125	0.559166	0.25246	Gm15071
ENSMUSG00000053475	9.90236	-0.374938	0.404702	-0.926454	0.35421	0.559248	0.252396	Tnfaip6
ENSMUSG00000051209	14.5278	0.350223	0.378205	0.926014	0.354439	0.559557	0.252156	Gpr119
ENSMUSG00000005718	499.512	0.140885	0.15216	0.925905	0.354495	0.559567	0.252148	Tfap4
ENSMUSG00000034647	1045.35	-0.173795	0.187709	-0.925875	0.354511	0.559567	0.252148	Ankrd12
ENSMUSG00000027770	1459.24	0.125043	0.135078	0.925705	0.354599	0.559654	0.25208	Dhx36
ENSMUSG00000022314	5475.21	-0.114445	0.123664	-0.925453	0.354731	0.559758	0.252	Rad21
ENSMUSG00000047921	1143.39	-0.108613	0.117359	-0.925478	0.354718	0.559758	0.252	Trappc9
ENSMUSG00000085328	773.611	0.32984	0.35645	0.925347	0.354785	0.559777	0.251985	Gm17131
ENSMUSG00000104577	34.6182	-0.317898	0.343561	-0.925302	0.354809	0.559777	0.251985	Gm6641
ENSMUSG00000024293	1144.04	0.104022	0.112455	0.925006	0.354963	0.559839	0.251937	Esco1
ENSMUSG00000028134	433.7	-0.180991	0.195698	-0.924847	0.355045	0.559839	0.251937	Ptbp2
ENSMUSG00000034210	2883.48	0.205005	0.221664	0.924848	0.355045	0.559839	0.251937	Efcab14
ENSMUSG00000058114	6.86816	-0.32813	0.354693	-0.925108	0.35491	0.559839	0.251937	Olfr127
ENSMUSG00000083277	6.07512	-0.33543	0.362686	-0.924849	0.355044	0.559839	0.251937	Gm15376
ENSMUSG00000096714	9.92894	-0.374312	0.404656	-0.925012	0.35496	0.559839	0.251937	Olfr699
ENSMUSG00000055497	11.9753	-0.374209	0.404741	-0.924564	0.355192	0.560019	0.251797	Gm9974
ENSMUSG00000000440	2348.04	-0.18786	0.203263	-0.924225	0.355369	0.560245	0.251622	Pparg
ENSMUSG00000036768	535.247	-0.260966	0.282464	-0.923889	0.355544	0.560469	0.251449	Kif15
ENSMUSG00000093954	41.2197	-0.368975	0.399447	-0.923715	0.355635	0.56056	0.251378	Gm16867
ENSMUSG00000006542	5.25712	-0.339276	0.367374	-0.923515	0.355739	0.560672	0.251291	Prkag3
ENSMUSG00000037446	20.7465	0.360278	0.390184	0.923356	0.355822	0.560699	0.25127	Tulp1
ENSMUSG00000041671	948.859	-0.204655	0.221628	-0.923415	0.355791	0.560699	0.25127	Pyroxd1
ENSMUSG00000121504	852.821	-0.172174	0.186527	-0.923054	0.355979	0.560895	0.251119
ENSMUSG00000037349	724.557	0.24709	0.267706	0.922988	0.356013	0.560897	0.251117	Nudt22
ENSMUSG00000025933	71.178	-0.284063	0.307827	-0.922801	0.356111	0.560999	0.251038	Tmem14a
ENSMUSG00000026109	17.5111	-0.366364	0.397089	-0.922623	0.356204	0.561093	0.250965	Tmeff2
ENSMUSG00000029364	2988.75	-0.146158	0.158429	-0.92254	0.356247	0.561108	0.250953	Wsb2
ENSMUSG00000040037	9.22763	-0.371188	0.402434	-0.922359	0.356341	0.561205	0.250878	Negr1
ENSMUSG00000024283	3210.68	0.13409	0.145429	0.922026	0.356515	0.561375	0.250747	Wac
ENSMUSG00000032017	13.1051	-0.354835	0.384825	-0.92207	0.356492	0.561375	0.250747	Grik4
ENSMUSG00000043639	179.75	-0.230633	0.250167	-0.921916	0.356572	0.561413	0.250717	Rbm20
ENSMUSG00000020321	10606.1	0.153164	0.166152	0.921836	0.356614	0.561427	0.250707	Mdh1
ENSMUSG00000042514	46.1954	0.36953	0.400996	0.921532	0.356773	0.561625	0.250554	Klhl14
ENSMUSG00000040564	10.905	0.372248	0.404063	0.921262	0.356913	0.561742	0.250463	Apoc1
ENSMUSG00000059842	178.81	-0.191283	0.207618	-0.921322	0.356882	0.561742	0.250463	Zfp341
ENSMUSG00000050248	8.35674	0.344681	0.374406	0.920609	0.357255	0.562162	0.250139	Evc2
ENSMUSG00000052974	940.017	0.278862	0.302947	0.920499	0.357312	0.562162	0.250139	Cyp2f2
ENSMUSG00000056596	7.29965	-0.357003	0.387764	-0.920671	0.357222	0.562162	0.250139	Trnp1
ENSMUSG00000070877	9.25896	-0.372355	0.404491	-0.920553	0.357284	0.562162	0.250139	Ldlrad1
ENSMUSG00000023122	2007.81	0.283007	0.307566	0.920148	0.357495	0.562397	0.249957	Sult1c2
ENSMUSG00000028649	4867.94	-0.124346	0.135186	-0.919813	0.35767	0.562621	0.249784	Macf1
ENSMUSG00000051236	47.448	-0.356517	0.387643	-0.919705	0.357727	0.562658	0.249756	Msrb3
ENSMUSG00000030022	30.6062	0.360317	0.391926	0.91935	0.357913	0.562898	0.24957	Adamts9
ENSMUSG00000028312	921.329	0.213557	0.232326	0.919213	0.357984	0.562958	0.249524	Smc2
ENSMUSG00000030706	480.489	-0.241762	0.26319	-0.918581	0.358315	0.563347	0.249224	Mrpl48
ENSMUSG00000036026	4215.43	-0.0946966	0.103088	-0.918596	0.358307	0.563347	0.249224	Tmem63b
ENSMUSG00000042202	924.689	-0.121122	0.131862	-0.918546	0.358333	0.563347	0.249224	Slc35e2
ENSMUSG00000061904	25872.1	-0.141382	0.153929	-0.918487	0.358364	0.563347	0.249224	Slc25a3
ENSMUSG00000114933	6.44403	0.361717	0.393886	0.918329	0.358446	0.563425	0.249164	Gm48040
ENSMUSG00000019590	3660.16	0.157833	0.171905	0.918146	0.358543	0.563524	0.249088	Cyb561
ENSMUSG00000024462	573.712	-0.301701	0.328824	-0.917516	0.358873	0.56399	0.248729	Gabbr1
ENSMUSG00000022537	543.238	-0.282275	0.307755	-0.917206	0.359034	0.564192	0.248573	Tmem44
ENSMUSG00000031010	5130.51	-0.100115	0.109186	-0.916918	0.359186	0.564377	0.24843	Usp9x
ENSMUSG00000015942	401.928	-0.195506	0.213263	-0.916736	0.359281	0.56444	0.248382	Gtf2ird2
ENSMUSG00000047904	130.804	-0.338913	0.369728	-0.916654	0.359324	0.56444	0.248382	Sstr2
ENSMUSG00000111448	9.32509	-0.370036	0.403683	-0.916652	0.359325	0.56444	0.248382	Olfr912
ENSMUSG00000078317	654.55	0.147297	0.16071	0.916536	0.359386	0.564483	0.248349	F8a
ENSMUSG00000031012	1695.18	-0.147375	0.160818	-0.916407	0.359453	0.564538	0.248307	Cask
ENSMUSG00000029600	378.123	-0.19033	0.207756	-0.916126	0.359601	0.564717	0.248169	Rita1
ENSMUSG00000031555	3423.89	0.133884	0.14618	0.915888	0.359726	0.56486	0.248059	Adam9
ENSMUSG00000103817	8.11732	0.370702	0.404774	0.915826	0.359758	0.56486	0.248059	Gm6680
ENSMUSG00000070960	123.786	0.353468	0.385993	0.915736	0.359805	0.564881	0.248043	Gm19680
ENSMUSG00000020349	8180.83	0.110687	0.1209	0.915526	0.359915	0.5649	0.248028	Ppp2ca
ENSMUSG00000054545	4376.88	-0.314024	0.343	-0.915523	0.359917	0.5649	0.248028	Ugt1a6a
ENSMUSG00000113511	7.86199	-0.366182	0.399965	-0.915533	0.359912	0.5649	0.248028	Gm19046
ENSMUSG00000082936	9.34349	-0.346286	0.378302	-0.915369	0.359998	0.564975	0.247971	Gm16166
ENSMUSG00000117183	178.435	0.185221	0.202363	0.91529	0.360039	0.564988	0.247961	Gm20008
ENSMUSG00000042258	29.6393	0.345195	0.377258	0.915012	0.360186	0.565165	0.247825	Isl1
ENSMUSG00000025531	593.433	-0.139922	0.152938	-0.914891	0.360249	0.565213	0.247788	Chm
ENSMUSG00000068329	782.578	0.142546	0.155839	0.914699	0.36035	0.565318	0.247707	Htra2
ENSMUSG00000021536	67.4775	0.314059	0.343568	0.914109	0.36066	0.565713	0.247403	Adcy2
ENSMUSG00000028559	2070.5	-0.12038	0.131694	-0.914093	0.360668	0.565713	0.247403	Osbpl9
ENSMUSG00000006641	1408.45	-0.231844	0.253719	-0.913783	0.360831	0.565718	0.2474	Slc5a6
ENSMUSG00000024240	1121.36	-0.186676	0.204293	-0.91377	0.360838	0.565718	0.2474	Epc1
ENSMUSG00000061665	9415.99	0.146119	0.159867	0.914003	0.360715	0.565718	0.2474	Cd2ap
ENSMUSG00000084136	8.4385	-0.358726	0.392537	-0.913866	0.360787	0.565718	0.2474	Vmn1r207
ENSMUSG00000115232	96.0051	-0.343531	0.375898	-0.913894	0.360772	0.565718	0.2474	Gm49378
ENSMUSG00000020716	1415.05	-0.164472	0.180023	-0.913617	0.360918	0.565792	0.247343	Nf1
ENSMUSG00000044730	327.274	0.284053	0.310947	0.91351	0.360974	0.565828	0.247315	9930104L06Rik
ENSMUSG00000034801	1526.07	-0.14826	0.162327	-0.913338	0.361065	0.565918	0.247246	Sos2
ENSMUSG00000038665	15.2609	-0.363367	0.39798	-0.913029	0.361227	0.566121	0.247091	Dgki
ENSMUSG00000021922	5.18997	0.340779	0.373272	0.912953	0.361267	0.566131	0.247083	Itih4
ENSMUSG00000089682	2241.5	-0.136986	0.150075	-0.912783	0.361357	0.566219	0.247016	Bcl2l2
ENSMUSG00000004113	545.696	-0.325474	0.356615	-0.912677	0.361412	0.566254	0.246989	Cacna1b
ENSMUSG00000028266	1135.98	0.0917399	0.100551	0.912374	0.361572	0.566452	0.246837	Lmo4
ENSMUSG00000022871	6.1518	0.356509	0.39084	0.912161	0.361684	0.566523	0.246782	Fetub
ENSMUSG00000031176	1901.2	0.100576	0.110261	0.91216	0.361684	0.566523	0.246782	Dynlt3
ENSMUSG00000015095	1447.84	-0.137506	0.150807	-0.911806	0.361871	0.566763	0.246598	Fbxw5
ENSMUSG00000001815	61.3995	0.319109	0.350261	0.91106	0.362264	0.566865	0.24652	Evx2
ENSMUSG00000005610	21209.1	-0.116197	0.127514	-0.911247	0.362165	0.566865	0.24652	Eif4g2
ENSMUSG00000009406	153.235	0.186226	0.204293	0.911564	0.361998	0.566865	0.24652	Elk1
ENSMUSG00000024604	1224.96	0.128729	0.141269	0.911228	0.362175	0.566865	0.24652	Rbm22
ENSMUSG00000029344	501.143	0.142994	0.156924	0.911229	0.362174	0.566865	0.24652	Tpst2
ENSMUSG00000034501	232.696	-0.24611	0.270127	-0.911089	0.362249	0.566865	0.24652	Pcnx4
ENSMUSG00000036534	551.724	-0.181313	0.198963	-0.911289	0.362143	0.566865	0.24652	Slc38a7
ENSMUSG00000039230	1472.15	-0.157491	0.172875	-0.911011	0.36229	0.566865	0.24652	Tbcd
ENSMUSG00000063157	7.70547	-0.368775	0.404578	-0.911504	0.36203	0.566865	0.24652	Csn2
ENSMUSG00000068289	27.4963	0.317304	0.348309	0.910986	0.362303	0.566865	0.24652	Cma2
ENSMUSG00000081343	82.6513	-0.263976	0.289722	-0.911137	0.362223	0.566865	0.24652	Gm16071
ENSMUSG00000036940	1793.44	0.118027	0.129578	0.910858	0.36237	0.566918	0.24648	Kdm1a
ENSMUSG00000003154	1102.42	-0.137177	0.150653	-0.910549	0.362533	0.567121	0.246324	Foxj2
ENSMUSG00000000731	20.5467	-0.361893	0.397507	-0.910405	0.362609	0.567126	0.24632	Aire
ENSMUSG00000049686	890.716	-0.161521	0.177427	-0.910353	0.362636	0.567126	0.24632	Orai1
ENSMUSG00000072082	419.408	0.245989	0.27019	0.910431	0.362595	0.567126	0.24632	Ccnf
ENSMUSG00000001524	310.245	0.229164	0.251798	0.910111	0.362764	0.567222	0.246247	Gtf2h4
ENSMUSG00000074452	9.6031	-0.368368	0.404751	-0.91011	0.362765	0.567222	0.246247	Pate2
ENSMUSG00000036957	440.469	0.278472	0.30623	0.909356	0.363162	0.567791	0.245811	Lrfn3
ENSMUSG00000031848	758.623	0.229311	0.252301	0.90888	0.363413	0.568132	0.245551	Lsm4
ENSMUSG00000005698	2441.04	0.121804	0.134079	0.908448	0.363642	0.568423	0.245328	Ctcf
ENSMUSG00000055137	61.3337	-0.343415	0.378044	-0.908401	0.363667	0.568423	0.245328	Sugct
ENSMUSG00000061740	624.402	-0.314987	0.34683	-0.908188	0.363779	0.568547	0.245234	Cyp2d22
ENSMUSG00000047344	59.9854	-0.35689	0.393053	-0.907994	0.363881	0.568602	0.245192	Lancl3
ENSMUSG00000071691	21.7967	0.355177	0.39114	0.908056	0.363848	0.568602	0.245192	Gm960
ENSMUSG00000041798	29.5652	0.308106	0.339475	0.907595	0.364092	0.568879	0.24498	Gck
ENSMUSG00000030008	271.089	0.150166	0.165467	0.907523	0.36413	0.568886	0.244974	Pradc1
ENSMUSG00000038271	56.7924	0.308542	0.340018	0.907427	0.364181	0.568914	0.244954	Iffo1
ENSMUSG00000061232	10577.3	0.270554	0.298204	0.907278	0.36426	0.568984	0.2449	H2-K1
ENSMUSG00000020448	1139.87	-0.103256	0.113853	-0.906921	0.364449	0.569221	0.244719	Rnf185
ENSMUSG00000025189	136.741	-0.364982	0.402466	-0.906865	0.364478	0.569221	0.244719	Cnnm1
ENSMUSG00000022754	64.0736	-0.32546	0.358999	-0.906578	0.36463	0.569406	0.244578	Tmem45a
ENSMUSG00000026439	1103.53	0.102931	0.113574	0.906291	0.364782	0.569528	0.244485	Rbbp5
ENSMUSG00000030591	3175.32	0.113784	0.125559	0.906215	0.364822	0.569528	0.244485	Psmd8
ENSMUSG00000102222	22.1116	-0.352301	0.388777	-0.906177	0.364842	0.569528	0.244485	Pcdhga10
ENSMUSG00000117666	5.94147	-0.356882	0.393771	-0.906317	0.364768	0.569528	0.244485	Gm550
ENSMUSG00000038538	2322.64	-0.19703	0.21747	-0.906011	0.36493	0.569612	0.244421	Ubn2
ENSMUSG00000099842	12.6023	0.357008	0.394204	0.905644	0.365124	0.569811	0.244269	Gm4034
ENSMUSG00000121482	452.981	0.2241	0.247442	0.905668	0.365112	0.569811	0.244269
ENSMUSG00000056296	7.32502	-0.351198	0.387816	-0.905578	0.365159	0.569813	0.244267	Synpr
ENSMUSG00000039191	1112	-0.173654	0.191796	-0.905409	0.365249	0.569901	0.244201	Rbpj
ENSMUSG00000025630	2055.79	-0.138682	0.153182	-0.905342	0.365284	0.569904	0.244198	Hprt
ENSMUSG00000020674	30.9487	-0.365817	0.404214	-0.905007	0.365462	0.570092	0.244055	Pxdn
ENSMUSG00000070438	13.2993	-0.344386	0.380569	-0.904925	0.365505	0.570092	0.244055	Olfr313
ENSMUSG00000095115	362.678	-0.254082	0.280772	-0.904939	0.365498	0.570092	0.244055	Itpripl2
ENSMUSG00000044378	12.4317	-0.365269	0.403686	-0.904833	0.365554	0.570115	0.244037	Slc15a5
ENSMUSG00000024912	23.7103	0.333437	0.368641	0.904503	0.365729	0.570336	0.243869	Fosl1
ENSMUSG00000026848	1614.12	0.116802	0.129161	0.904309	0.365831	0.570443	0.243788	Tor1b
ENSMUSG00000020069	790.203	-0.182354	0.201698	-0.904092	0.365946	0.570562	0.243698	Hnrnph3
ENSMUSG00000045962	4598.76	-0.130772	0.144662	-0.903983	0.366004	0.570562	0.243698	Wnk1
ENSMUSG00000078435	110.597	0.229744	0.254148	0.903976	0.366008	0.570562	0.243698	AU041133
ENSMUSG00000027070	57.4623	-0.300824	0.332837	-0.903816	0.366093	0.570642	0.243637	Lrp2
ENSMUSG00000015335	504.859	-0.137681	0.152351	-0.903707	0.366151	0.57068	0.243608	Zdhhc12
ENSMUSG00000033460	114.991	-0.264678	0.292906	-0.903627	0.366193	0.570694	0.243597	Armcx1
ENSMUSG00000032288	1362.67	0.124416	0.137716	0.903423	0.366302	0.57081	0.243508	Imp3
ENSMUSG00000005699	124.246	-0.248225	0.27484	-0.903162	0.36644	0.570921	0.243424	Pard6a
ENSMUSG00000060538	627.794	0.131956	0.146103	0.903174	0.366434	0.570921	0.243424	Tmem219
ENSMUSG00000103906	125.749	0.195555	0.21655	0.903046	0.366501	0.570964	0.243391	Tigd5
ENSMUSG00000025059	1457.83	0.311191	0.344715	0.902747	0.36666	0.571058	0.24332	Gk
ENSMUSG00000030562	6.78699	-0.364049	0.40327	-0.902743	0.366662	0.571058	0.24332	Nox4
ENSMUSG00000090728	46.5807	-0.307224	0.340281	-0.902855	0.366603	0.571058	0.24332	Gm17420
ENSMUSG00000082117	10.4086	-0.363324	0.402523	-0.902616	0.36673	0.571111	0.24328	Gm4994
ENSMUSG00000019080	155.632	-0.261842	0.290266	-0.902076	0.367016	0.571149	0.24325	Mfsd3
ENSMUSG00000022820	944.451	0.132867	0.147234	0.902421	0.366833	0.571149	0.24325	Ndufb4
ENSMUSG00000031583	1107.96	0.189816	0.210368	0.902306	0.366894	0.571149	0.24325	Wrn
ENSMUSG00000038233	9.77978	0.364867	0.404481	0.902063	0.367023	0.571149	0.24325	Gask1a
ENSMUSG00000062040	246.108	0.171298	0.189865	0.902208	0.366947	0.571149	0.24325	Zfp27
ENSMUSG00000063887	13.2269	0.36286	0.40208	0.902459	0.366813	0.571149	0.24325	Nlgn1
ENSMUSG00000064264	106.675	0.250344	0.277493	0.902163	0.36697	0.571149	0.24325	Zfp428
ENSMUSG00000094942	45.8864	0.272201	0.301718	0.902169	0.366967	0.571149	0.24325	Gm3604
ENSMUSG00000030935	5668.44	0.147214	0.163258	0.901727	0.367202	0.571328	0.243115	Acsm3
ENSMUSG00000052075	14.8056	-0.360908	0.400244	-0.901721	0.367205	0.571328	0.243115	1700029F12Rik
ENSMUSG00000020516	1368.16	0.148487	0.164703	0.901546	0.367298	0.571365	0.243086	Rps6kb1
ENSMUSG00000022055	34.8317	-0.329047	0.365031	-0.901422	0.367364	0.571365	0.243086	Nefl
ENSMUSG00000029313	3867.79	-0.123468	0.136963	-0.901468	0.367339	0.571365	0.243086	Aff1
ENSMUSG00000110720	3071.32	0.297364	0.329875	0.901443	0.367353	0.571365	0.243086	Gm46223
ENSMUSG00000039238	482.663	0.205809	0.228376	0.901185	0.36749	0.571405	0.243056	Zfp750
ENSMUSG00000040569	5.47296	0.231322	0.256675	0.901224	0.367469	0.571405	0.243056	Slc26a7
ENSMUSG00000082100	6.78928	-0.363241	0.403049	-0.901232	0.367465	0.571405	0.243056	Glns-ps1
ENSMUSG00000015357	1331.49	-0.134217	0.148965	-0.900994	0.367592	0.57151	0.242976	Clpx
ENSMUSG00000061462	68.0351	0.364442	0.404583	0.900785	0.367703	0.571631	0.242884	Obscn
ENSMUSG00000003437	1212.12	0.106666	0.118478	0.900307	0.367957	0.571686	0.242843	Paf1
ENSMUSG00000033107	89.0194	-0.259847	0.288631	-0.900276	0.367973	0.571686	0.242843	Rnf125
ENSMUSG00000044921	181.39	-0.247901	0.275304	-0.900464	0.367874	0.571686	0.242843	Rassf9
ENSMUSG00000057396	122.424	-0.177386	0.19699	-0.900485	0.367862	0.571686	0.242843	Zfp759
ENSMUSG00000070305	1472.4	0.203675	0.226179	0.900505	0.367851	0.571686	0.242843	Mpzl3
ENSMUSG00000095990	271.282	0.189294	0.21026	0.900287	0.367968	0.571686	0.242843	Zfp97
ENSMUSG00000121382	440.336	-0.203983	0.226531	-0.900464	0.367873	0.571686	0.242843
ENSMUSG00000021704	1023.49	-0.137319	0.152549	-0.900162	0.368034	0.571727	0.242811	Mtx3
ENSMUSG00000060475	1685.56	-0.119764	0.133104	-0.899775	0.36824	0.571995	0.242608	Wtap
ENSMUSG00000094076	14.3894	-0.360373	0.400659	-0.89945	0.368413	0.572211	0.242444	Gm4767
ENSMUSG00000004056	1727.15	0.12007	0.133514	0.899308	0.368489	0.572231	0.242428	Akt2
ENSMUSG00000032044	384.317	0.150897	0.167794	0.8993	0.368493	0.572231	0.242428	Rpusd4
ENSMUSG00000073633	134.064	-0.278231	0.309463	-0.899077	0.368612	0.572364	0.242328	Fbxo36
ENSMUSG00000000627	32.328	0.35799	0.398622	0.898069	0.369149	0.572727	0.242052	Sema4f
ENSMUSG00000028836	12.5844	0.363516	0.404741	0.898145	0.369108	0.572727	0.242052	Slc30a2
ENSMUSG00000028838	51.5937	-0.351109	0.390759	-0.898531	0.368903	0.572727	0.242052	Extl1
ENSMUSG00000033488	364.57	0.179542	0.199879	0.898253	0.369051	0.572727	0.242052	Cryzl2
ENSMUSG00000036019	1323.5	-0.181553	0.202083	-0.898407	0.368969	0.572727	0.242052	Tmtc2
ENSMUSG00000049878	946.103	-0.136261	0.15168	-0.898345	0.369002	0.572727	0.242052	Rlf
ENSMUSG00000061086	9.85088	0.331955	0.369615	0.89811	0.369127	0.572727	0.242052	Myl4
ENSMUSG00000079084	1117.44	-0.126122	0.140436	-0.898077	0.369144	0.572727	0.242052	Ccdc82
ENSMUSG00000091924	11.9794	-0.357981	0.398519	-0.898278	0.369037	0.572727	0.242052	Vmn1r185
ENSMUSG00000030170	9.58695	-0.359909	0.400902	-0.89775	0.369319	0.572843	0.241964	Wnt5b
ENSMUSG00000032854	284.502	0.36327	0.40465	0.897738	0.369325	0.572843	0.241964	Ugt8a
ENSMUSG00000079165	144.646	-0.300221	0.334394	-0.897806	0.369289	0.572843	0.241964	Sap25
ENSMUSG00000083084	19.1732	0.33513	0.373391	0.897531	0.369436	0.572962	0.241874	Gm14667
ENSMUSG00000043782	904.546	0.155609	0.173397	0.897415	0.369497	0.573006	0.241841	Bicdl2
ENSMUSG00000016283	10.3891	-0.360237	0.40151	-0.897204	0.36961	0.57308	0.241785	H2-M2
ENSMUSG00000032244	1564.11	0.105091	0.117132	0.897199	0.369613	0.57308	0.241785	Fem1b
ENSMUSG00000059447	7379.92	0.132626	0.147921	0.896603	0.369931	0.573521	0.241451	Hadhb
ENSMUSG00000043807	8.16836	0.362643	0.404739	0.895993	0.370256	0.573925	0.241145	Ly6g5b
ENSMUSG00000046719	6.9661	0.324634	0.362319	0.895988	0.370259	0.573925	0.241145	Nxph3
ENSMUSG00000047084	929.829	0.159829	0.178406	0.895875	0.370319	0.573945	0.24113	Ngrn
ENSMUSG00000100309	60.6765	-0.264056	0.294758	-0.895838	0.370339	0.573945	0.24113	Gm6644
ENSMUSG00000020922	1022.29	0.118091	0.13185	0.895648	0.370441	0.57398	0.241104	Lsm12
ENSMUSG00000038205	276.963	0.212446	0.23721	0.895606	0.370463	0.57398	0.241104	Prkab2
ENSMUSG00000069300	8.69148	0.344569	0.384718	0.895641	0.370445	0.57398	0.241104	H2bc11
ENSMUSG00000002372	1768.46	0.111693	0.124773	0.895169	0.370697	0.57408	0.241028	Ranbp3
ENSMUSG00000025130	22530.4	0.124814	0.13941	0.895306	0.370624	0.57408	0.241028	P4hb
ENSMUSG00000026585	600.676	0.104064	0.11625	0.895174	0.370694	0.57408	0.241028	Kifap3
ENSMUSG00000027115	181.745	-0.234718	0.262274	-0.894932	0.370823	0.57408	0.241028	Kif18a
ENSMUSG00000032712	1403.39	0.144964	0.16194	0.895167	0.370698	0.57408	0.241028	Resf1
ENSMUSG00000040808	694.753	-0.359207	0.401406	-0.89487	0.370856	0.57408	0.241028	S100g
ENSMUSG00000056770	3578.52	-0.117013	0.130745	-0.89497	0.370803	0.57408	0.241028	Setd3
ENSMUSG00000056851	7071.11	0.104184	0.116426	0.894854	0.370865	0.57408	0.241028	Pcbp2
ENSMUSG00000066235	431.792	-0.264887	0.295976	-0.894959	0.370809	0.57408	0.241028	Pomgnt2
ENSMUSG00000098387	57.6964	0.298959	0.333972	0.895164	0.370699	0.57408	0.241028	Pet117
ENSMUSG00000033454	1044.58	-0.127692	0.142707	-0.894785	0.370902	0.574084	0.241025	Zbtb1
ENSMUSG00000038605	892.348	0.108775	0.121595	0.894573	0.371016	0.574208	0.240931	Samd10
ENSMUSG00000109597	12.4714	-0.360443	0.403066	-0.894253	0.371186	0.57442	0.240771	Gm45492
ENSMUSG00000091859	12.5272	-0.353396	0.395262	-0.894081	0.371279	0.57451	0.240702	Vmn2r100
ENSMUSG00000028556	2203.9	-0.153643	0.171885	-0.89387	0.371391	0.574632	0.24061	Dock7
ENSMUSG00000058587	3193.57	0.148344	0.165995	0.893661	0.371503	0.574753	0.240519	Tmod3
ENSMUSG00000026961	2999.61	0.182857	0.204697	0.893303	0.371695	0.574997	0.240334	Lrrc26
ENSMUSG00000054036	76.8915	-0.263024	0.294476	-0.893193	0.371754	0.575036	0.240305	Olfr279
ENSMUSG00000031274	33.9312	0.357527	0.400318	0.893107	0.3718	0.575055	0.240291	Col4a5
ENSMUSG00000058690	1554.65	0.105389	0.118036	0.892858	0.371933	0.575209	0.240174	Ccser2
ENSMUSG00000046490	5.94119	0.359128	0.402299	0.89269	0.372023	0.575295	0.240109	Rnf222
ENSMUSG00000020289	560.229	-0.163395	0.183097	-0.892395	0.372181	0.575488	0.239964	Nprl3
ENSMUSG00000061603	8.10307	-0.3593	0.402694	-0.892242	0.372263	0.57551	0.239947	Akap6
ENSMUSG00000094145	25.1553	-0.340871	0.382028	-0.892268	0.372249	0.57551	0.239947	Vmn2r20
ENSMUSG00000028475	28.6665	-0.302161	0.338811	-0.891828	0.372485	0.575751	0.239766	Spaar
ENSMUSG00000041133	2778.06	0.0978339	0.109709	0.891762	0.372521	0.575751	0.239766	Smc1a
ENSMUSG00000096401	78.5659	0.275148	0.308537	0.891781	0.37251	0.575751	0.239766	Gm21811
ENSMUSG00000079324	8.26561	-0.349144	0.391636	-0.891501	0.37266	0.575914	0.239642	4932414N04Rik
ENSMUSG00000029440	621.178	0.173015	0.194147	0.891155	0.372846	0.576148	0.239466	Psmd9
ENSMUSG00000043274	10.5121	-0.360641	0.404758	-0.891004	0.372927	0.576221	0.239411	Olfr1123
ENSMUSG00000000792	22.174	-0.358128	0.402273	-0.89026	0.373326	0.576262	0.23938	Slc5a5
ENSMUSG00000009035	1682.56	0.134917	0.151478	0.890677	0.373103	0.576262	0.23938	Tmem184b
ENSMUSG00000020546	105.129	0.264446	0.296869	0.890783	0.373046	0.576262	0.23938	Stxbp4
ENSMUSG00000022437	3665.49	0.128853	0.144694	0.890522	0.373186	0.576262	0.23938	Samm50
ENSMUSG00000032407	2396.7	0.123366	0.138535	0.890506	0.373194	0.576262	0.23938	U2surp
ENSMUSG00000039108	973.337	-0.105202	0.118141	-0.890481	0.373208	0.576262	0.23938	Lsm14b
ENSMUSG00000039715	274.011	0.155975	0.175184	0.890347	0.373279	0.576262	0.23938	Dync2i2
ENSMUSG00000041598	2155.77	0.155989	0.175212	0.890291	0.37331	0.576262	0.23938	Cdc42ep4
ENSMUSG00000041966	729.345	-0.153285	0.172171	-0.890302	0.373304	0.576262	0.23938	Dcaf17
ENSMUSG00000082069	6.8753	0.344904	0.387187	0.890794	0.37304	0.576262	0.23938	Gm16242
ENSMUSG00000085957	19.0696	-0.34374	0.386103	-0.890281	0.373315	0.576262	0.23938	Syna
ENSMUSG00000006276	1972.47	-0.104053	0.116898	-0.890122	0.373401	0.576272	0.239372	Eps15l1
ENSMUSG00000026404	135.436	-0.33021	0.370962	-0.890144	0.373389	0.576272	0.239372	Ddx59
ENSMUSG00000022867	2156.85	0.19556	0.219766	0.889856	0.373543	0.576435	0.23925	Usp25
ENSMUSG00000038569	140.927	-0.257991	0.289943	-0.889799	0.373574	0.576435	0.23925	Rad9b
ENSMUSG00000015980	14.6161	0.355601	0.399735	0.889591	0.373686	0.576555	0.239159	Lrrc27
ENSMUSG00000026639	5695.07	-0.153119	0.172191	-0.88924	0.373874	0.576682	0.239064	Lamb3
ENSMUSG00000032226	7601.5	-0.269031	0.302559	-0.889185	0.373904	0.576682	0.239064	Gcnt3
ENSMUSG00000038763	6.64948	-0.322822	0.363003	-0.889311	0.373836	0.576682	0.239064	Alpk3
ENSMUSG00000082990	7.34762	-0.340916	0.383351	-0.889305	0.373839	0.576682	0.239064	Gm14052
ENSMUSG00000037608	3752.09	0.0827837	0.0931161	0.889037	0.373983	0.576752	0.239011	Bclaf1
ENSMUSG00000021993	841.846	0.143577	0.161545	0.888772	0.374126	0.57692	0.238884	Mipep
ENSMUSG00000028859	64.2083	0.350955	0.395096	0.888278	0.374391	0.577168	0.238698	Csf3r
ENSMUSG00000050505	28.1483	0.352567	0.396907	0.888287	0.374387	0.577168	0.238698	Pcdh20
ENSMUSG00000071657	1531.25	-0.106609	0.120026	-0.88822	0.374422	0.577168	0.238698	Bscl2
ENSMUSG00000071862	10.3287	-0.35347	0.397929	-0.888273	0.374394	0.577168	0.238698	Lrrtm2
ENSMUSG00000025962	626.339	0.180213	0.203061	0.887479	0.374821	0.577626	0.238354	Fastkd2
ENSMUSG00000027459	356.078	0.187947	0.211773	0.887492	0.374814	0.577626	0.238354	Fam110a
ENSMUSG00000060371	10.3722	-0.35763	0.402932	-0.887571	0.374772	0.577626	0.238354	Caln1
ENSMUSG00000026965	2751.97	-0.0917768	0.103431	-0.887323	0.374905	0.57765	0.238335	Anapc2
ENSMUSG00000114561	24.6297	-0.34588	0.389797	-0.887333	0.3749	0.57765	0.238335	Gm48515
ENSMUSG00000073139	375.147	0.147249	0.166048	0.886781	0.375197	0.578047	0.238037	Tmem185a
ENSMUSG00000083706	19.6867	-0.318968	0.359746	-0.886648	0.375268	0.578105	0.237993	Olfr1118
ENSMUSG00000027465	3559.66	-0.0899298	0.101442	-0.886512	0.375342	0.578165	0.237948	Tbc1d20
ENSMUSG00000039114	101.117	0.343831	0.387877	0.886444	0.375378	0.578169	0.237945	Nrn1
ENSMUSG00000039037	5.18598	-0.319681	0.360678	-0.886332	0.375439	0.57821	0.237914	St6galnac5
ENSMUSG00000046230	1814.22	-0.101545	0.114609	-0.886016	0.375609	0.57842	0.237756	Vps13a
ENSMUSG00000026893	820.536	0.152532	0.172174	0.885915	0.375663	0.578451	0.237733	Gca
ENSMUSG00000002010	3752.23	0.113783	0.128472	0.885662	0.3758	0.578564	0.237648	Idh3g
ENSMUSG00000095362	181.449	0.257743	0.291021	0.885653	0.375805	0.578564	0.237648	Gm14325
ENSMUSG00000022434	191.21	-0.243314	0.274959	-0.884912	0.376204	0.579123	0.237229	Fam118a
ENSMUSG00000025232	4390.86	-0.12258	0.138581	-0.884538	0.376406	0.579123	0.237229	Hexa
ENSMUSG00000027394	330.274	-0.153632	0.173635	-0.884798	0.376266	0.579123	0.237229	Ttl
ENSMUSG00000031959	636.863	-0.13847	0.156529	-0.88463	0.376356	0.579123	0.237229	Wdr59
ENSMUSG00000041782	9226.69	0.155093	0.175295	0.884752	0.37629	0.579123	0.237229	Lad1
ENSMUSG00000058488	61.425	-0.306901	0.346957	-0.884551	0.376399	0.579123	0.237229	Kl
ENSMUSG00000062727	9.31988	0.295258	0.333795	0.884549	0.3764	0.579123	0.237229	H2bc12
ENSMUSG00000017718	361.73	-0.242654	0.274372	-0.884397	0.376482	0.579187	0.237181	Afmid
ENSMUSG00000071715	61.2612	0.357822	0.40465	0.884275	0.376548	0.579226	0.237152	Ncf4
ENSMUSG00000072115	857.519	-0.241251	0.272839	-0.884224	0.376575	0.579226	0.237152	Ang
ENSMUSG00000000982	5.27646	0.263201	0.297816	0.88377	0.37682	0.579364	0.237049	Ccl3
ENSMUSG00000006717	736.805	0.0983029	0.111218	0.883877	0.376763	0.579364	0.237049	Acot13
ENSMUSG00000027806	890.283	0.134819	0.152551	0.883763	0.376824	0.579364	0.237049	Tsc22d2
ENSMUSG00000047642	86.4012	-0.326651	0.369613	-0.883764	0.376823	0.579364	0.237049	D930020B18Rik
ENSMUSG00000050107	233.617	0.180823	0.204611	0.883742	0.376835	0.579364	0.237049	Haspin
ENSMUSG00000074500	48.3775	-0.287996	0.325912	-0.88366	0.37688	0.57938	0.237037	Zfp558
ENSMUSG00000032350	3747.67	0.17389	0.196828	0.883462	0.376987	0.579492	0.236953	Gclc
ENSMUSG00000062991	25.5236	0.326703	0.369861	0.883312	0.377068	0.579564	0.236899	Nrg1
ENSMUSG00000035683	487.651	0.257372	0.291409	0.883199	0.377129	0.579606	0.236867	Melk
ENSMUSG00000022598	7.49078	0.353362	0.400194	0.882979	0.377248	0.579736	0.23677	Psca
ENSMUSG00000029254	76.3136	0.31644	0.358443	0.882818	0.377335	0.579817	0.236709	Stap1
ENSMUSG00000036855	10.1818	-0.351735	0.398601	-0.882422	0.377548	0.580093	0.236502	Gjd4
ENSMUSG00000072762	145.613	-0.236405	0.268015	-0.882058	0.377746	0.580344	0.236315	4930522L14Rik
ENSMUSG00000022102	38.1755	0.348519	0.395253	0.881762	0.377905	0.580527	0.236178	Dok2
ENSMUSG00000035024	984.274	-0.152876	0.173386	-0.881711	0.377933	0.580527	0.236178	Ncapd3
ENSMUSG00000035365	193.899	-0.262451	0.297809	-0.881272	0.37817	0.580796	0.235976	Parpbp
ENSMUSG00000057818	16.8834	0.337424	0.382888	0.88126	0.378177	0.580796	0.235976	1600029O15Rik
ENSMUSG00000022913	415.91	0.160289	0.181931	0.881043	0.378295	0.580924	0.23588	Psmg1
ENSMUSG00000035759	56.7205	0.252006	0.286098	0.880835	0.378407	0.581045	0.23579	Bbs10
ENSMUSG00000032400	325.552	0.2523	0.286564	0.880433	0.378625	0.581221	0.235659	Zwilch
ENSMUSG00000033467	136.367	0.305482	0.34692	0.880554	0.378559	0.581221	0.235659	Crlf2
ENSMUSG00000057777	6.9567	0.353909	0.401961	0.880458	0.378611	0.581221	0.235659	Mab21l2
ENSMUSG00000053146	7.02508	-0.355853	0.404209	-0.88037	0.378659	0.581222	0.235658	Olfr352
ENSMUSG00000027750	7.09573	-0.268831	0.305545	-0.879841	0.378945	0.581608	0.235369	Postn
ENSMUSG00000042737	662.378	0.123395	0.140304	0.879486	0.379138	0.581805	0.235222	Dpm3
ENSMUSG00000056427	68.1531	0.35288	0.401238	0.879478	0.379142	0.581805	0.235222	Slit3
ENSMUSG00000028986	624.284	-0.160761	0.182837	-0.879259	0.379261	0.581871	0.235174	Klhl7
ENSMUSG00000052748	683.765	-0.258409	0.29391	-0.87921	0.379287	0.581871	0.235174	Swt1
ENSMUSG00000053317	2736.76	0.145014	0.164917	0.879313	0.379232	0.581871	0.235174	Sec61b
ENSMUSG00000027198	1670.35	-0.108354	0.123263	-0.879045	0.379377	0.581955	0.235111	Ext2
ENSMUSG00000025982	10686.4	-0.0825159	0.0938791	-0.878959	0.379423	0.581974	0.235096	Sf3b1
ENSMUSG00000024774	366.33	0.252464	0.287313	0.878707	0.37956	0.582062	0.235031	Ankrd22
ENSMUSG00000041577	607.274	0.183879	0.209253	0.87874	0.379542	0.582062	0.235031	Prelp
ENSMUSG00000095774	6.93363	-0.350576	0.398988	-0.878665	0.379583	0.582062	0.235031	Olfr970
ENSMUSG00000043323	2070.83	-0.107086	0.121887	-0.878567	0.379636	0.58209	0.23501	Fbrsl1
ENSMUSG00000029163	166.944	0.295883	0.336917	0.878207	0.379831	0.582337	0.234825	Emilin1
ENSMUSG00000045259	26.304	-0.34459	0.39246	-0.878026	0.37993	0.582358	0.23481	Klhdc9
ENSMUSG00000058743	7.07683	-0.343382	0.391083	-0.878028	0.379928	0.582358	0.23481	Kcnj14
ENSMUSG00000064128	262.432	0.281436	0.320544	0.877993	0.379948	0.582358	0.23481	Cenpj
ENSMUSG00000000530	200.836	-0.233457	0.266147	-0.877173	0.380393	0.58283	0.234458	Acvrl1
ENSMUSG00000025323	244.48	-0.221977	0.253049	-0.877208	0.380374	0.58283	0.234458	Sp4
ENSMUSG00000044296	23.6236	-0.313824	0.357732	-0.87726	0.380345	0.58283	0.234458	Zfp879
ENSMUSG00000053769	265.911	-0.189816	0.216352	-0.877349	0.380297	0.58283	0.234458	Lysmd1
ENSMUSG00000002017	1832.19	0.128347	0.146408	0.876637	0.380684	0.583223	0.234165	Fam98a
ENSMUSG00000063767	7.77374	-0.344452	0.393	-0.876468	0.380776	0.583248	0.234147	S100a7a
ENSMUSG00000064141	48.9371	-0.309649	0.353314	-0.876412	0.380806	0.583248	0.234147	Zfp69
ENSMUSG00000091831	6.40354	0.347331	0.396327	0.876375	0.380826	0.583248	0.234147	Gm4707
ENSMUSG00000103318	131.404	-0.336263	0.383706	-0.876355	0.380837	0.583248	0.234147	Gm38356
ENSMUSG00000072612	51.2875	-0.269104	0.307118	-0.876223	0.380909	0.583305	0.234104	Gm10382
ENSMUSG00000033909	1608.85	0.13476	0.153925	0.875492	0.381306	0.583834	0.23371	Usp36
ENSMUSG00000038843	1382.22	0.260298	0.297349	0.875398	0.381357	0.583834	0.23371	Gcnt1
ENSMUSG00000046591	233.714	0.245845	0.280821	0.875451	0.381328	0.583834	0.23371	Ticrr
ENSMUSG00000037362	5643.93	-0.343768	0.392821	-0.875126	0.381505	0.584008	0.233581	Ccn3
ENSMUSG00000040435	348.651	0.194567	0.222349	0.875053	0.381545	0.584012	0.233578	Ppp1r15a
ENSMUSG00000066750	14.8819	-0.3535	0.404002	-0.874995	0.381577	0.584012	0.233578	Olfr876
ENSMUSG00000084408	9.53875	0.349535	0.399537	0.874848	0.381656	0.584082	0.233526	Gm11870
ENSMUSG00000042642	1369.58	0.110332	0.126136	0.874705	0.381735	0.584149	0.233477	Flad1
ENSMUSG00000023328	609.352	0.277059	0.316801	0.874554	0.381817	0.584222	0.233422	Ache
ENSMUSG00000002748	3979.47	0.140298	0.160468	0.874309	0.38195	0.584373	0.23331	Baz1b
ENSMUSG00000020331	539.47	-0.234798	0.268614	-0.874111	0.382058	0.584433	0.233265	Hcn2
ENSMUSG00000066735	1791.88	0.128933	0.147502	0.874116	0.382055	0.584433	0.233265	Vkorc1l1
ENSMUSG00000112719	10.4579	-0.353744	0.404736	-0.874012	0.382112	0.584463	0.233243	Gm45925
ENSMUSG00000056073	22.1467	-0.347641	0.397795	-0.87392	0.382162	0.584487	0.233225	Grik2
ENSMUSG00000043605	7.55356	-0.353592	0.404735	-0.873638	0.382316	0.584669	0.23309	Olfr13
ENSMUSG00000020131	217.984	-0.247916	0.28383	-0.873467	0.382409	0.584759	0.233023	Pcsk4
ENSMUSG00000037499	736.669	0.166393	0.190591	0.873033	0.382645	0.585068	0.232794	Nenf
ENSMUSG00000025878	883.353	-0.0858774	0.0983796	-0.872919	0.382707	0.58511	0.232762	Uimc1
ENSMUSG00000031842	32.3633	-0.344194	0.394394	-0.872715	0.382818	0.585123	0.232753	Pde4c
ENSMUSG00000090641	65.7909	-0.254484	0.291598	-0.87272	0.382815	0.585123	0.232753	Zfp712
ENSMUSG00000110189	37.5747	-0.307602	0.352464	-0.872718	0.382817	0.585123	0.232753	Gm45665
ENSMUSG00000020023	4957.38	0.211271	0.242253	0.872107	0.38315	0.585313	0.232612	Tmcc3
ENSMUSG00000025977	5.20485	-0.351728	0.40322	-0.872298	0.383046	0.585313	0.232612	Boll
ENSMUSG00000029569	2676.96	0.182634	0.209385	0.872243	0.383076	0.585313	0.232612	Tmem168
ENSMUSG00000031839	2256.15	-0.0970062	0.111195	-0.872399	0.382991	0.585313	0.232612	Hsbp1
ENSMUSG00000032021	14.3464	0.347682	0.398628	0.872197	0.383101	0.585313	0.232612	Crtam
ENSMUSG00000067158	12.4039	-0.352295	0.40394	-0.872147	0.383128	0.585313	0.232612	Col4a4
ENSMUSG00000039716	39.2266	-0.352559	0.404456	-0.871686	0.38338	0.585612	0.23239	Dock3
ENSMUSG00000022783	8.72851	-0.341275	0.391681	-0.871309	0.383586	0.585702	0.232323	Spag6l
ENSMUSG00000025938	10.0108	0.35061	0.402446	0.871199	0.383646	0.585702	0.232323	Slco5a1
ENSMUSG00000028414	852.468	0.0992103	0.113869	0.871264	0.38361	0.585702	0.232323	Fktn
ENSMUSG00000035666	1335.74	0.142992	0.164076	0.871502	0.38348	0.585702	0.232323	Gtf3c4
ENSMUSG00000048240	49.5054	0.329653	0.378385	0.871212	0.383638	0.585702	0.232323	Gng7
ENSMUSG00000079681	6.48823	0.334874	0.3843	0.871388	0.383542	0.585702	0.232323	Zglp1
ENSMUSG00000030752	171.151	-0.246968	0.28351	-0.871107	0.383695	0.585726	0.232306	Kdm8
ENSMUSG00000056648	945.766	0.352555	0.404764	0.871015	0.383746	0.585744	0.232292	Hoxb8
ENSMUSG00000081255	23.57	-0.338636	0.388808	-0.870959	0.383776	0.585744	0.232292	Gm5380
ENSMUSG00000044795	323.546	0.142029	0.163112	0.870749	0.383891	0.585866	0.232202	Cyb5d1
ENSMUSG00000070891	14.38	-0.342565	0.393531	-0.870491	0.384032	0.586029	0.232081	Gm12689
ENSMUSG00000032094	52.196	0.298002	0.34237	0.870409	0.384077	0.586045	0.232069	Cd3d
ENSMUSG00000063870	9085.88	0.137878	0.158453	0.870149	0.384219	0.586209	0.231948	Chd4
ENSMUSG00000020948	450.307	-0.200268	0.230198	-0.86998	0.384311	0.586297	0.231882	Klhl28
ENSMUSG00000020133	987.852	0.137122	0.157687	0.869578	0.384531	0.586544	0.231699	2310011J03Rik
ENSMUSG00000051235	219.17	-0.238887	0.274722	-0.869558	0.384542	0.586544	0.231699	Gen1
ENSMUSG00000030647	2044.16	0.133737	0.15388	0.869097	0.384794	0.586876	0.231454	Ndufc2
ENSMUSG00000022305	330.382	-0.243151	0.279912	-0.868668	0.385029	0.58715	0.231251	Lrp12
ENSMUSG00000112689	10.1621	-0.325163	0.374335	-0.868642	0.385043	0.58715	0.231251	Gm47476
ENSMUSG00000062110	444.801	-0.161038	0.185505	-0.868107	0.385336	0.587544	0.23096	Scfd2
ENSMUSG00000014704	170.993	0.201154	0.231766	0.867916	0.38544	0.587651	0.230881	Hoxa2
ENSMUSG00000037206	13.5483	0.333315	0.384334	0.867253	0.385803	0.588151	0.230511	Islr
ENSMUSG00000042121	715.164	0.189532	0.218559	0.867188	0.385839	0.588153	0.23051	Ssh1
ENSMUSG00000041949	253.732	0.136529	0.157473	0.866998	0.385943	0.588259	0.230432	Tango6
ENSMUSG00000107478	120.795	-0.31818	0.36705	-0.866858	0.38602	0.588322	0.230385	Gm45234
ENSMUSG00000038175	905.933	-0.245841	0.283623	-0.866788	0.386058	0.588328	0.23038	Mylip
ENSMUSG00000106484	8.55938	-0.349774	0.403606	-0.866623	0.386148	0.588413	0.230317	Gm17833
ENSMUSG00000045479	6.4112	-0.33903	0.391443	-0.866104	0.386433	0.588795	0.230036	Olfr459
ENSMUSG00000032489	79.9281	-0.296511	0.342405	-0.865964	0.38651	0.588858	0.229989	Kif9
ENSMUSG00000024927	1538.52	0.157526	0.181985	0.865597	0.386711	0.589113	0.229801	Rela
ENSMUSG00000030282	7556.25	0.09622	0.111169	0.865529	0.386748	0.589116	0.229799	Cmas
ENSMUSG00000040591	140.571	0.306685	0.354525	0.865057	0.387007	0.589458	0.229547	Cstpp1
ENSMUSG00000034115	30.4083	-0.33453	0.386812	-0.86484	0.387127	0.589534	0.229491	Scn11a
ENSMUSG00000037395	387.614	-0.173174	0.200236	-0.86485	0.387121	0.589534	0.229491	Rcor3
ENSMUSG00000051306	763.397	-0.148574	0.171807	-0.864772	0.387164	0.589538	0.229488	Usp42
ENSMUSG00000026273	342.157	0.159059	0.183983	0.86453	0.387297	0.589688	0.229378	Mterf4
ENSMUSG00000116995	561.971	-0.111656	0.129166	-0.864438	0.387347	0.589712	0.22936	Gm21926
ENSMUSG00000068921	1586.88	-0.110869	0.128282	-0.864263	0.387443	0.589805	0.229291	Dap3
ENSMUSG00000001891	5599.66	0.122263	0.141489	0.864117	0.387524	0.589822	0.229279	Ugp2
ENSMUSG00000027827	44.0506	0.29267	0.338673	0.864169	0.387495	0.589822	0.229279	Kcnab1
ENSMUSG00000027304	1464.48	-0.0961617	0.111314	-0.863879	0.387654	0.589915	0.229211	Rtf1
ENSMUSG00000041959	6994.38	0.204191	0.23635	0.863935	0.387623	0.589915	0.229211	S100a10
ENSMUSG00000042677	2753.68	0.285359	0.330385	0.863718	0.387743	0.589997	0.229151	Zc3h12a
ENSMUSG00000020412	2948.01	-0.0779523	0.0902737	-0.863511	0.387856	0.590117	0.229062	Ascc2
ENSMUSG00000030816	2385.35	-0.0900856	0.104346	-0.863339	0.387951	0.590155	0.229034	Rnf40
ENSMUSG00000040714	64.6155	0.266293	0.308423	0.8634	0.387917	0.590155	0.229034	Klc3
ENSMUSG00000028999	953.419	-0.143823	0.166638	-0.863084	0.388091	0.590315	0.228916	Rint1
ENSMUSG00000045281	770.801	-0.171999	0.199308	-0.862981	0.388148	0.590349	0.228891	Gpr20
ENSMUSG00000107430	5.44925	-0.300545	0.3483	-0.862891	0.388197	0.590371	0.228875	Gm31532
ENSMUSG00000074731	9.75883	-0.348587	0.404051	-0.86273	0.388286	0.590453	0.228815	Zfp345
ENSMUSG00000028689	261.59	-0.208446	0.241719	-0.862346	0.388497	0.590563	0.228734	Ccdc163
ENSMUSG00000040502	335.732	0.203925	0.236467	0.862383	0.388477	0.590563	0.228734	Marchf9
ENSMUSG00000074170	78.2093	0.250991	0.29104	0.862395	0.38847	0.590563	0.228734	Plekhf1
ENSMUSG00000110918	6.01756	0.338528	0.392508	0.862473	0.388427	0.590563	0.228734	Gm48862
ENSMUSG00000028419	2435.07	-0.137941	0.160029	-0.861975	0.388701	0.590668	0.228656	Chmp5
ENSMUSG00000101906	25.9593	-0.288743	0.334981	-0.861967	0.388706	0.590668	0.228656	Mrgprc2-ps
ENSMUSG00000116400	7.51481	-0.330508	0.383361	-0.862133	0.388614	0.590668	0.228656	Gm49530
ENSMUSG00000117150	19.1553	-0.342459	0.39726	-0.862054	0.388658	0.590668	0.228656	Gm9351
ENSMUSG00000042508	1049.18	-0.125734	0.145941	-0.861537	0.388942	0.590975	0.228431	Dmtf1
ENSMUSG00000099917	6.33798	-0.321387	0.373068	-0.861471	0.388979	0.590978	0.228429	Vmn1r215
ENSMUSG00000035521	879.176	-0.0939074	0.109061	-0.861052	0.389209	0.591175	0.228284	Gnptg
ENSMUSG00000069899	38.1282	0.313273	0.363786	0.861146	0.389158	0.591175	0.228284	Gm12166
ENSMUSG00000073563	1556.81	0.127848	0.14848	0.861046	0.389213	0.591175	0.228284	Csnk1g3
ENSMUSG00000023045	44.811	-0.307783	0.357531	-0.860856	0.389318	0.591281	0.228206	Soat2
ENSMUSG00000032519	567.92	-0.140681	0.163488	-0.860497	0.389515	0.591528	0.228025	Slc25a38
ENSMUSG00000031461	14.7592	-0.338856	0.393877	-0.860311	0.389618	0.591631	0.227949	Myom2
ENSMUSG00000034187	1769.05	0.154679	0.179823	0.860171	0.389695	0.591696	0.227902	Nsf
ENSMUSG00000038717	5397.14	0.14463	0.16823	0.859718	0.389945	0.592022	0.227662	Atp5l
ENSMUSG00000019984	1174.94	-0.120688	0.14042	-0.859477	0.390078	0.592171	0.227553	Med23
ENSMUSG00000062168	38.2818	-0.308738	0.359313	-0.859245	0.390205	0.592312	0.227449	Ppef1
ENSMUSG00000024425	3791.12	-0.11113	0.129344	-0.85918	0.390241	0.592314	0.227448	Ndfip1
ENSMUSG00000018189	607.166	0.158346	0.184315	0.859106	0.390282	0.592322	0.227442	Uchl5
ENSMUSG00000054027	880.132	0.195774	0.227997	0.858671	0.390522	0.592634	0.227214	Nt5dc3
ENSMUSG00000026383	788.224	0.173104	0.201635	0.858498	0.390618	0.592673	0.227185	Epb41l5
ENSMUSG00000026768	71.6169	0.340079	0.396108	0.85855	0.390589	0.592673	0.227185	Itga8
ENSMUSG00000020277	4877.43	-0.153696	0.179116	-0.858083	0.390846	0.592915	0.227008	Pfkl
ENSMUSG00000047564	12.8632	-0.310848	0.362248	-0.858108	0.390833	0.592915	0.227008	Krtap3-1
ENSMUSG00000024935	1475.57	-0.193043	0.225016	-0.857908	0.390943	0.593009	0.226939	Slc1a1
ENSMUSG00000055872	12.0902	-0.34646	0.403892	-0.857803	0.391001	0.593043	0.226914	Gm9985
ENSMUSG00000083452	7.30836	-0.337001	0.392944	-0.857631	0.391096	0.593134	0.226847	Gm14905
ENSMUSG00000005958	1994.29	0.157856	0.184166	0.857141	0.391367	0.593156	0.226831	Ephb3
ENSMUSG00000021240	525.14	-0.159385	0.185866	-0.857526	0.391154	0.593156	0.226831	Abcd4
ENSMUSG00000021613	24.1762	0.343202	0.400383	0.857183	0.391344	0.593156	0.226831	Hapln1
ENSMUSG00000024905	13.5143	0.34531	0.402744	0.857394	0.391227	0.593156	0.226831	Tesmin
ENSMUSG00000029478	2618.37	-0.168484	0.196491	-0.857465	0.391188	0.593156	0.226831	Ncor2
ENSMUSG00000031410	14.8221	0.326035	0.380392	0.857103	0.391388	0.593156	0.226831	Nxf7
ENSMUSG00000033768	35.7113	0.338724	0.395198	0.8571	0.391389	0.593156	0.226831	Nrxn2
ENSMUSG00000038980	112.125	0.243304	0.283844	0.857175	0.391348	0.593156	0.226831	Rbbp8nl
ENSMUSG00000055430	6.94154	-0.341762	0.398808	-0.85696	0.391467	0.59317	0.226821	Nap1l5
ENSMUSG00000092216	11.5542	-0.342226	0.39935	-0.856958	0.391468	0.59317	0.226821	Gm19345
ENSMUSG00000031722	96.7537	0.252605	0.294844	0.85674	0.391589	0.593299	0.226726	Hp
ENSMUSG00000027186	11.9787	-0.340876	0.397976	-0.856523	0.391708	0.593322	0.226709	Elf5
ENSMUSG00000050953	262.291	-0.296456	0.346101	-0.856558	0.391689	0.593322	0.226709	Gja1
ENSMUSG00000095286	11.3731	-0.334508	0.390514	-0.856584	0.391675	0.593322	0.226709	Olfr117
ENSMUSG00000004996	622.119	0.245423	0.286637	0.856217	0.391878	0.593525	0.226561	Mri1
ENSMUSG00000031099	12.1319	-0.306559	0.358117	-0.856029	0.391982	0.593578	0.226523	Smarca1
ENSMUSG00000071176	132.03	0.267506	0.312496	0.85603	0.391981	0.593578	0.226523	Arhgef10
ENSMUSG00000011831	964.576	0.1201	0.140336	0.855802	0.392107	0.593715	0.226422	Evi5
ENSMUSG00000044442	301.222	-0.156793	0.18327	-0.855529	0.392258	0.59389	0.226294	N6amt1
ENSMUSG00000020359	735.168	0.144095	0.168453	0.855403	0.392328	0.593943	0.226255	Phykpl
ENSMUSG00000112844	7.41251	-0.232689	0.272086	-0.855205	0.392438	0.594056	0.226172	Gm47036
ENSMUSG00000078619	3085.45	-0.0884739	0.103515	-0.854695	0.39272	0.59443	0.225899	Smarcd2
ENSMUSG00000040455	961.36	-0.221667	0.259409	-0.854509	0.392823	0.594533	0.225824	Usp45
ENSMUSG00000094858	17.9767	-0.336161	0.393599	-0.85407	0.393066	0.594849	0.225594	Olfr1297
ENSMUSG00000010047	995.206	-0.153198	0.179436	-0.853775	0.39323	0.595029	0.225462	Hyal2
ENSMUSG00000028492	13.3831	0.323395	0.378803	0.853729	0.393255	0.595029	0.225462	Saxo1
ENSMUSG00000038368	646.619	0.17165	0.201131	0.853426	0.393423	0.595123	0.225393	Focad
ENSMUSG00000039004	27.4698	0.340587	0.399054	0.853485	0.39339	0.595123	0.225393	Bmp6
ENSMUSG00000055538	44.8573	0.344687	0.403881	0.853436	0.393418	0.595123	0.225393	Zcchc24
ENSMUSG00000038963	386.862	0.213295	0.249979	0.853253	0.393519	0.595215	0.225326	Slco4a1
ENSMUSG00000030854	98.7379	-0.318564	0.373418	-0.853104	0.393602	0.595288	0.225273	Ptpn5
ENSMUSG00000026335	4346.34	-0.154789	0.181552	-0.852586	0.393889	0.595669	0.224995	Pam
ENSMUSG00000031431	680.391	-0.206297	0.242071	-0.852217	0.394093	0.59573	0.224951	Tsc22d3
ENSMUSG00000034354	2988.09	-0.084276	0.0988673	-0.852415	0.393984	0.59573	0.224951	Mtmr3
ENSMUSG00000041815	2468.78	-0.0955024	0.112066	-0.852198	0.394104	0.59573	0.224951	Poldip3
ENSMUSG00000048775	6.35506	-0.325435	0.381842	-0.852278	0.39406	0.59573	0.224951	Serpinb13
ENSMUSG00000081104	5.20958	-0.310232	0.363992	-0.852305	0.394045	0.59573	0.224951	Gm15989
ENSMUSG00000051113	27.5366	0.339809	0.398773	0.852135	0.394139	0.59573	0.224951	Garin5a
ENSMUSG00000024875	1540.21	0.125369	0.147144	0.852018	0.394204	0.595775	0.224917	Yif1a
ENSMUSG00000037434	873.307	-0.202396	0.237597	-0.851848	0.394299	0.595812	0.224891	Slc30a1
ENSMUSG00000113786	14.2715	0.276296	0.324333	0.85189	0.394275	0.595812	0.224891	Gm49384
ENSMUSG00000066553	194.763	-0.232786	0.273344	-0.851622	0.394424	0.595949	0.224791	Gm6969
ENSMUSG00000021697	76.7352	-0.230288	0.270501	-0.851339	0.394581	0.596037	0.224726	Depdc1b
ENSMUSG00000025525	708.58	-0.126886	0.149035	-0.851385	0.394555	0.596037	0.224726	Apool
ENSMUSG00000033373	880.46	-0.132157	0.155259	-0.8512	0.394658	0.596037	0.224726	Fntb
ENSMUSG00000054939	116.899	-0.214224	0.251662	-0.851236	0.394638	0.596037	0.224726	Zfp174
ENSMUSG00000116069	10.6708	-0.298676	0.350874	-0.851234	0.394639	0.596037	0.224726	Gm49510
ENSMUSG00000025893	104.894	-0.220385	0.25899	-0.850941	0.394802	0.596141	0.224651	Kbtbd3
ENSMUSG00000061778	586.746	0.13285	0.156131	0.850887	0.394832	0.596141	0.224651	Mospd2
ENSMUSG00000073600	55.8705	-0.265211	0.311679	-0.850909	0.39482	0.596141	0.224651	Prob1
ENSMUSG00000034057	7.39371	-0.301489	0.354351	-0.850821	0.394869	0.596144	0.224649	Myrfl
ENSMUSG00000027447	3145.24	0.0957047	0.112501	0.850701	0.394935	0.596183	0.22462	Cst3
ENSMUSG00000031641	568.181	-0.189403	0.222691	-0.850521	0.395035	0.596183	0.22462	Cbr4
ENSMUSG00000031974	1351.86	0.133025	0.156395	0.85057	0.395008	0.596183	0.22462	Abcb10
ENSMUSG00000036452	874.686	-0.165015	0.193997	-0.850608	0.394987	0.596183	0.22462	Arhgap26
ENSMUSG00000008475	8069.34	0.150985	0.177568	0.850297	0.39516	0.596318	0.224522	Arpc5
ENSMUSG00000026573	19.4198	0.338124	0.397686	0.850229	0.395198	0.596323	0.224519	Xcl1
ENSMUSG00000035011	10469.4	-0.104606	0.123046	-0.850137	0.395249	0.596347	0.224501	Zbtb7a
ENSMUSG00000028807	627.121	0.13154	0.15476	0.849959	0.395348	0.59639	0.224469	Zbtb8a
ENSMUSG00000092607	321.226	-0.154247	0.181471	-0.84998	0.395336	0.59639	0.224469	Scnm1
ENSMUSG00000031503	67.7181	0.340369	0.400619	0.849608	0.395543	0.596539	0.224361	Col4a2
ENSMUSG00000048175	934.088	-0.115699	0.136181	-0.849593	0.395551	0.596539	0.224361	Asb8
ENSMUSG00000049036	15.4031	0.342496	0.403131	0.849592	0.395552	0.596539	0.224361	Tmem121
ENSMUSG00000026341	10933.6	0.152845	0.179939	0.84943	0.395642	0.596622	0.224301	Actr3
ENSMUSG00000090369	7.87774	-0.343588	0.404727	-0.848937	0.395916	0.596983	0.224038	4933411K16Rik
ENSMUSG00000061374	949.27	0.0956131	0.112658	0.848703	0.396046	0.597126	0.223934	Fiz1
ENSMUSG00000054967	20.4167	0.34326	0.404558	0.848482	0.396169	0.597245	0.223847	Zfp647
ENSMUSG00000089901	413.452	-0.201906	0.237975	-0.848435	0.396196	0.597245	0.223847	Gm8113
ENSMUSG00000048391	7.77865	-0.343354	0.404747	-0.848319	0.39626	0.59729	0.223815	Olfr843
ENSMUSG00000022130	518.028	-0.144046	0.169832	-0.848172	0.396342	0.59736	0.223764	Tgds
ENSMUSG00000028879	2273.75	-0.0999651	0.117925	-0.847698	0.396606	0.597532	0.223639	Stx12
ENSMUSG00000030654	4024.13	-0.136129	0.160588	-0.847693	0.396609	0.597532	0.223639	Arl6ip1
ENSMUSG00000036782	28.7691	0.343075	0.404736	0.847651	0.396632	0.597532	0.223639	Klhl13
ENSMUSG00000049489	302.95	0.175756	0.207314	0.847776	0.396563	0.597532	0.223639	Ccnq
ENSMUSG00000074909	597.616	-0.176754	0.208462	-0.847897	0.396496	0.597532	0.223639	Ranbp6
ENSMUSG00000026068	142.732	-0.196912	0.232338	-0.847524	0.396703	0.597586	0.2236	Il18rap
ENSMUSG00000025165	624.231	0.338858	0.39986	0.847442	0.396749	0.597602	0.223588	Sectm1a
ENSMUSG00000002844	887.675	0.120114	0.141789	0.847131	0.396922	0.597762	0.223472	Adprh
ENSMUSG00000050860	1063.91	-0.339977	0.401331	-0.847125	0.396926	0.597762	0.223472	Phospho1
ENSMUSG00000005687	1201.42	0.0794472	0.0937997	0.846988	0.397002	0.597768	0.223467	Bcas2
ENSMUSG00000009646	46.186	0.316493	0.373695	0.846929	0.397035	0.597768	0.223467	Pla2g12b
ENSMUSG00000024958	1076.81	-0.137525	0.162362	-0.847022	0.396983	0.597768	0.223467	Gpr137
ENSMUSG00000046093	134.52	0.23418	0.276627	0.846555	0.397243	0.598029	0.223278	Hpcal4
ENSMUSG00000113416	13.2503	0.339829	0.401757	0.845856	0.397633	0.598563	0.22289	Gm49328
ENSMUSG00000040084	719.73	0.233848	0.276576	0.84551	0.397826	0.5988	0.222718	Bub1b
ENSMUSG00000044052	26.8361	-0.313476	0.370874	-0.845236	0.397979	0.598978	0.222589	Ccr10
ENSMUSG00000017204	62.2055	-0.290914	0.344228	-0.84512	0.398044	0.599022	0.222557	Gsdma
ENSMUSG00000076928	52.2973	0.339583	0.401872	0.845001	0.39811	0.599068	0.222524	Trac
ENSMUSG00000032403	360.024	-0.154412	0.182768	-0.844853	0.398193	0.59914	0.222472	2300009A05Rik
ENSMUSG00000020315	18221.9	-0.100416	0.118912	-0.844462	0.398411	0.599203	0.222426	Sptbn1
ENSMUSG00000033565	1395.55	0.115772	0.137093	0.844482	0.3984	0.599203	0.222426	Rbfox2
ENSMUSG00000033952	620.597	-0.207415	0.245614	-0.844476	0.398404	0.599203	0.222426	Aspm
ENSMUSG00000070875	10.1565	0.341283	0.404118	0.844514	0.398382	0.599203	0.222426	Olfr1100
ENSMUSG00000071342	7.70892	-0.341425	0.404245	-0.8446	0.398334	0.599203	0.222426	Lsmem1
ENSMUSG00000001420	830.166	0.151518	0.179601	0.843636	0.398873	0.599786	0.222004	Tmem79
ENSMUSG00000030869	4097.31	0.126938	0.150461	0.84366	0.39886	0.599786	0.222004	Ndufab1
ENSMUSG00000079316	717.864	-0.126644	0.150127	-0.843579	0.398905	0.599786	0.222004	Rab9
ENSMUSG00000040429	128.476	-0.196001	0.23237	-0.843487	0.398956	0.599798	0.221995	Mterf1a
ENSMUSG00000058794	17.7081	0.341035	0.404339	0.843438	0.398983	0.599798	0.221995	Nfe2
ENSMUSG00000049717	464.049	-0.143815	0.170527	-0.843355	0.39903	0.599815	0.221983	Lig4
ENSMUSG00000038319	204.806	-0.297685	0.353216	-0.842784	0.399349	0.600242	0.221674	Kcnh2
ENSMUSG00000026866	17.1652	-0.330572	0.392564	-0.842084	0.399741	0.600698	0.221344	Kynu
ENSMUSG00000039904	70.9507	0.200492	0.238099	0.842053	0.399758	0.600698	0.221344	Gpr37
ENSMUSG00002076083	469.985	-0.125733	0.149297	-0.842164	0.399696	0.600698	0.221344	Klhl17
ENSMUSG00000023911	103.788	-0.244873	0.29087	-0.841863	0.399865	0.600784	0.221282	Flywch2
ENSMUSG00000054978	39.0204	-0.303889	0.360989	-0.841825	0.399886	0.600784	0.221282	Kbtbd13
ENSMUSG00000033540	414.023	-0.180128	0.214012	-0.841669	0.399973	0.600861	0.221226	Idua
ENSMUSG00000112887	5.84492	-0.278332	0.330738	-0.84155	0.40004	0.600908	0.221192	Gm47961
ENSMUSG00000045679	920.717	-0.227295	0.270114	-0.841478	0.40008	0.600916	0.221186	Pqlc3
ENSMUSG00000029708	1150.68	-0.16778	0.199404	-0.841405	0.400121	0.600924	0.221181	Gcc1
ENSMUSG00000032002	1468.56	0.0964497	0.114641	0.841321	0.400168	0.600942	0.221167	Dcun1d5
ENSMUSG00000046101	27.259	-0.286521	0.340842	-0.840628	0.400556	0.601471	0.220785	Mcmdc2
ENSMUSG00000026200	122.241	-0.301598	0.358992	-0.840124	0.400839	0.601697	0.220622	Glb1l
ENSMUSG00000031451	13847.1	0.123525	0.147034	0.840113	0.400845	0.601697	0.220622	Gas6
ENSMUSG00000034308	1150.2	-0.106091	0.126287	-0.840076	0.400866	0.601697	0.220622	Sdr42e1
ENSMUSG00000115728	20.9926	-0.314295	0.374134	-0.84006	0.400875	0.601697	0.220622	Gm49190
ENSMUSG00000116207	269.19	-0.300065	0.357201	-0.840045	0.400883	0.601697	0.220622	Nnt
ENSMUSG00000114547	22.8694	0.239061	0.284705	0.83968	0.401088	0.60195	0.220439	Gm3226
ENSMUSG00000025538	243.87	0.225994	0.269274	0.839272	0.401317	0.601978	0.220419	Sumf2
ENSMUSG00000030208	11486.1	0.338172	0.402936	0.839269	0.401319	0.601978	0.220419	Emp1
ENSMUSG00000037364	3278.37	0.0982821	0.117097	0.839321	0.401289	0.601978	0.220419	Srrt
ENSMUSG00000045795	886.019	-0.140155	0.166965	-0.83943	0.401228	0.601978	0.220419	Whamm
ENSMUSG00000059897	272.539	0.179232	0.213505	0.839471	0.401205	0.601978	0.220419	Zfp930
ENSMUSG00000063583	26.3326	-0.339773	0.404772	-0.83942	0.401234	0.601978	0.220419	Olfr1410
ENSMUSG00000028792	4201.1	-0.117392	0.139937	-0.838893	0.401529	0.602241	0.22023	Ak2
ENSMUSG00000051747	31.3388	-0.319397	0.380826	-0.838695	0.40164	0.602354	0.220148	Ttn
ENSMUSG00000039217	2113.46	0.197016	0.235003	0.838355	0.401831	0.602588	0.21998	Il18
ENSMUSG00000042770	30.4336	0.33934	0.4048	0.838291	0.401867	0.602588	0.219979	Hebp1
ENSMUSG00000040795	356.704	-0.144378	0.172259	-0.838146	0.401949	0.602657	0.21993	Iqcc
ENSMUSG00000047342	22.5235	-0.336158	0.40122	-0.83784	0.40212	0.602809	0.21982	Zfp286
ENSMUSG00000115831	5.96748	0.335123	0.399985	0.837839	0.402121	0.602809	0.21982	Gm48937
ENSMUSG00000022687	1455.25	-0.208351	0.248718	-0.837699	0.4022	0.60287	0.219777	Boc
ENSMUSG00000082588	5.32488	-0.335191	0.400161	-0.837641	0.402232	0.60287	0.219777	Gm15443
ENSMUSG00000025417	3586.51	-0.0931578	0.111228	-0.83754	0.402289	0.602901	0.219754	Pip4k2c
ENSMUSG00000021337	40.1651	-0.312742	0.373462	-0.837413	0.40236	0.602955	0.219715	Scgn
ENSMUSG00000074671	34.3119	0.289161	0.34533	0.837348	0.402397	0.602957	0.219714	Tspyl3
ENSMUSG00000027742	2325.34	-0.0886364	0.105867	-0.837241	0.402457	0.602994	0.219687	Cog6
ENSMUSG00000074916	49.0557	0.301564	0.360282	0.837021	0.402581	0.603126	0.219592	Chst14
ENSMUSG00000034867	1154.02	-0.0969297	0.115836	-0.836786	0.402713	0.603218	0.219526	Ankrd27
ENSMUSG00000036873	433.519	-0.142505	0.170289	-0.836845	0.402679	0.603218	0.219526	2410004B18Rik
