## Supplementary material for "Coordinated HNF4α and HNF4γ Suppression Defines a Reversible Ileal Epithelial Barrier Defect in Crohn’s Disease": Table 1 (part 2 of 3)

### Sheet: foldchange_DKO_vs_wt (continued)
ensembl_gene_id	baseMean	log2FoldChange	lfcSE	stat	pvalue	padj	logPvalue	mgi_symbol
ENSMUSG00000004455	4456.18	-0.0886542	0.105974	-0.836567	0.402836	0.603349	0.219431	Ppp1cc
ENSMUSG00000005640	1030.86	-0.294545	0.352143	-0.836435	0.40291	0.603354	0.219428	Insrr
ENSMUSG00000084172	6.63572	0.338164	0.404266	0.836489	0.40288	0.603354	0.219428	Gm16420
ENSMUSG00000078794	11.7836	0.334952	0.400493	0.836349	0.402958	0.603373	0.219414	Dact3
ENSMUSG00000019731	4659.47	-0.105112	0.125702	-0.836199	0.403043	0.603446	0.219362	Slc35e1
ENSMUSG00000021257	457.113	0.180453	0.215837	0.836059	0.403122	0.603458	0.219353	Angel1
ENSMUSG00000030979	499.023	-0.157796	0.188731	-0.836087	0.403106	0.603458	0.219353	Uros
ENSMUSG00000028603	4822.35	-0.119904	0.143451	-0.835852	0.403238	0.603579	0.219266	Scp2
ENSMUSG00000034382	2374.22	0.139795	0.167276	0.835718	0.403314	0.603586	0.219261	AI661453
ENSMUSG00000034820	2222.23	-0.111651	0.133599	-0.835718	0.403313	0.603586	0.219261	Cpsf7
ENSMUSG00000031389	207.341	0.295507	0.353804	0.835227	0.40359	0.603946	0.219002	Arhgap4
ENSMUSG00000037643	3519.48	0.134914	0.161646	0.834629	0.403927	0.604397	0.218678	Prkci
ENSMUSG00000009487	11.4367	-0.326627	0.391426	-0.834453	0.404026	0.60445	0.21864	Otog
ENSMUSG00000019841	1460.75	-0.185713	0.222593	-0.834314	0.404104	0.60445	0.21864	Rev3l
ENSMUSG00000028165	2055.32	0.0859368	0.103001	0.834334	0.404093	0.60445	0.21864	Cisd2
ENSMUSG00000045078	1315.22	-0.109607	0.131357	-0.834422	0.404043	0.60445	0.21864	Rnf216
ENSMUSG00000091563	7.01633	-0.249557	0.299191	-0.834107	0.404221	0.604571	0.218553	Gm8108
ENSMUSG00000020074	3197.35	0.117527	0.140912	0.834042	0.404257	0.604572	0.218552	Ccar1
ENSMUSG00000008036	2389.17	0.114206	0.136953	0.833905	0.404335	0.604635	0.218507	Ap2s1
ENSMUSG00000022978	301.667	0.194279	0.233044	0.833659	0.404473	0.604788	0.218397	Mis18a
ENSMUSG00000047539	1230.7	0.147036	0.176571	0.83273	0.404997	0.605469	0.217908	Fbxo28
ENSMUSG00000063646	1570.1	-0.0990214	0.118912	-0.832725	0.405	0.605469	0.217908	Jakmip1
ENSMUSG00000052428	1659.78	-0.087568	0.105168	-0.832645	0.405045	0.605484	0.217898	Tmco1
ENSMUSG00000047798	165.491	0.297178	0.357138	0.832108	0.405348	0.605883	0.217611	Cd300lf
ENSMUSG00000060621	45.2799	0.300973	0.361799	0.831881	0.405476	0.606022	0.217512	Nkpd1
ENSMUSG00000025959	886.644	-0.228393	0.27463	-0.831637	0.405614	0.606121	0.217441	Klf7
ENSMUSG00000026039	265.962	-0.191483	0.230236	-0.831681	0.405589	0.606121	0.217441	Sgo2a
ENSMUSG00000112969	30.4462	0.286541	0.344592	0.831538	0.40567	0.606151	0.217419	Gm48496
ENSMUSG00000021670	5258.22	0.216349	0.260203	0.831463	0.405712	0.606161	0.217412	Hmgcr
ENSMUSG00000107108	26.2309	-0.303852	0.365488	-0.83136	0.40577	0.606195	0.217388	Gm9936
ENSMUSG00000050088	1541.42	-0.0980021	0.117905	-0.831192	0.405865	0.60623	0.217363	1600012H06Rik
ENSMUSG00000052825	5.71617	-0.305207	0.367192	-0.831192	0.405865	0.60623	0.217363	Gm9892
ENSMUSG00000020677	877.517	0.134174	0.161468	0.830962	0.405995	0.606264	0.217338	Ddx52
ENSMUSG00000023267	8.48715	-0.317766	0.382397	-0.830985	0.405982	0.606264	0.217338	Gabrr2
ENSMUSG00000029136	184.313	-0.171114	0.205905	-0.831036	0.405953	0.606264	0.217338	Rbks
ENSMUSG00000114025	48.3806	-0.262825	0.316314	-0.830897	0.406032	0.606266	0.217337	Gm49331
ENSMUSG00000022805	36.2676	-0.281638	0.339061	-0.830643	0.406176	0.606427	0.217221	Cfap91
ENSMUSG00000029570	937.509	0.220208	0.265163	0.830463	0.406277	0.60652	0.217155	Lfng
ENSMUSG00000070493	10717.4	0.120194	0.144741	0.830406	0.406309	0.60652	0.217155	Chchd2
ENSMUSG00000058809	6.9667	-0.328344	0.395649	-0.829886	0.406603	0.606905	0.216879	Hspd1-ps3
ENSMUSG00000018973	10.6077	-0.328839	0.396294	-0.829785	0.40666	0.606937	0.216856	Hoxb1
ENSMUSG00000033826	311.34	-0.229219	0.276289	-0.829635	0.406745	0.607011	0.216803	Dnah8
ENSMUSG00000014313	7810.56	-0.131457	0.158502	-0.829368	0.406896	0.607129	0.216719	Cox6c
ENSMUSG00000031985	1700.92	0.0957027	0.115389	0.829394	0.406881	0.607129	0.216719	Gnpat
ENSMUSG00000035671	644.52	-0.163762	0.197481	-0.829257	0.406959	0.60717	0.21669	Zswim4
ENSMUSG00000025428	20235.9	0.13122	0.158274	0.829067	0.407067	0.607277	0.216613	Atp5a1
ENSMUSG00000031425	48.355	-0.278679	0.336166	-0.828992	0.407109	0.607287	0.216606	Plp1
ENSMUSG00000024018	595.082	0.151518	0.182796	0.828888	0.407168	0.607322	0.216581	Ccdc167
ENSMUSG00000029050	2778	0.0716461	0.0864536	0.828723	0.407261	0.607407	0.21652	Ski
ENSMUSG00000003279	60.2247	0.27665	0.333972	0.828365	0.407464	0.607657	0.216342	Dlgap1
ENSMUSG00000024045	3291.1	0.109425	0.132139	0.828105	0.407611	0.607819	0.216225	Akap8
ENSMUSG00000028102	543.755	-0.129112	0.155924	-0.828046	0.407644	0.607819	0.216225	Pex11b
ENSMUSG00000008976	1375.23	-0.131454	0.158784	-0.827877	0.40774	0.607886	0.216178	Gabpa
ENSMUSG00000108235	56.8096	0.316205	0.381963	0.827841	0.40776	0.607886	0.216178	Gm44248
ENSMUSG00000000915	4269.71	0.142996	0.172792	0.827563	0.407918	0.60792	0.216154	Hip1r
ENSMUSG00000070942	73.5457	0.265654	0.320987	0.827617	0.407888	0.60792	0.216154	Il1rl2
ENSMUSG00000111728	6.61987	-0.327729	0.396024	-0.827548	0.407927	0.60792	0.216154	Gm48850
ENSMUSG00000112250	5.67174	-0.320622	0.387424	-0.827574	0.407912	0.60792	0.216154	Gm47837
ENSMUSG00000032388	873.36	-0.10276	0.124231	-0.827169	0.408141	0.608187	0.215963	Spg21
ENSMUSG00000020709	58.7545	-0.320024	0.387276	-0.826346	0.408608	0.608609	0.215662	Adap2
ENSMUSG00000020836	5.9843	-0.302178	0.36568	-0.826347	0.408608	0.608609	0.215662	Coro6
ENSMUSG00000035674	1717.85	0.149636	0.18104	0.826537	0.408499	0.608609	0.215662	Ndufa3
ENSMUSG00000040415	241.774	0.263144	0.318514	0.826164	0.408711	0.608609	0.215662	Dtx3
ENSMUSG00000048483	15.8957	-0.309771	0.374923	-0.826226	0.408676	0.608609	0.215662	Zdhhc22
ENSMUSG00000067971	20.077	-0.322889	0.390823	-0.826178	0.408703	0.608609	0.215662	Olfr1321
ENSMUSG00000075113	6.44266	-0.317453	0.384046	-0.826601	0.408463	0.608609	0.215662	Olfr1209
ENSMUSG00000093575	9.4155	-0.300552	0.36373	-0.826305	0.408631	0.608609	0.215662	Gm20695
ENSMUSG00000027845	506.805	0.170493	0.206439	0.825875	0.408875	0.608693	0.215601	Dclre1b
ENSMUSG00000058729	289.053	0.185397	0.224476	0.825911	0.408855	0.608693	0.215601	Lin9
ENSMUSG00000090078	7.99151	-0.333555	0.403875	-0.825887	0.408868	0.608693	0.215601	Gm16147
ENSMUSG00000025105	28.0477	0.330486	0.400239	0.825721	0.408962	0.60877	0.215547	Bnc1
ENSMUSG00000026384	716.402	0.186853	0.226406	0.8253	0.409201	0.609072	0.215331	Ptpn4
ENSMUSG00000028343	2583.72	0.120143	0.14568	0.824702	0.409541	0.609524	0.215009	Erp44
ENSMUSG00000074240	22.083	-0.312109	0.378585	-0.82441	0.409707	0.609718	0.214871	Cib3
ENSMUSG00000042286	92.3437	-0.323166	0.392046	-0.824307	0.409765	0.609751	0.214847	Stab1
ENSMUSG00000076754	13.3307	0.319101	0.387334	0.823841	0.41003	0.610092	0.214605	Trgv2
ENSMUSG00000030600	74.8131	0.27667	0.335931	0.823593	0.410171	0.610141	0.21457	Lrfn1
ENSMUSG00000031015	1172.01	0.136813	0.166116	0.823597	0.410169	0.610141	0.21457	Swap70
ENSMUSG00000083898	5.16951	0.288936	0.350799	0.823651	0.410138	0.610141	0.21457	Gm7340
ENSMUSG00000023984	60.4069	0.323849	0.393356	0.823298	0.410338	0.610337	0.21443	Gm20517
ENSMUSG00000121492	4398.64	-0.0827509	0.100525	-0.82319	0.4104	0.610376	0.214403
ENSMUSG00000071113	17.6618	0.305393	0.371079	0.822987	0.410515	0.610494	0.214319	Mboat4
ENSMUSG00000050295	13.2185	0.327425	0.397916	0.82285	0.410594	0.610513	0.214305	Foxc1
ENSMUSG00000050390	11454	-0.133984	0.162831	-0.822837	0.4106	0.610513	0.214305	C77080
ENSMUSG00000034911	26.6469	-0.326058	0.396306	-0.822743	0.410654	0.61054	0.214286	Ushbp1
ENSMUSG00000026156	66.5619	-0.225227	0.273783	-0.82265	0.410707	0.610565	0.214268	B3gat2
ENSMUSG00000027950	154.73	-0.203466	0.247487	-0.82213	0.411003	0.610951	0.213993	Chrnb2
ENSMUSG00000019883	1213.16	0.164277	0.199909	0.82176	0.411213	0.611108	0.213882	Echdc1
ENSMUSG00000039754	317.448	-0.162985	0.198325	-0.82181	0.411185	0.611108	0.213882	Alkbh4
ENSMUSG00000040446	593.345	-0.11807	0.143691	-0.821694	0.411251	0.611108	0.213882	Rprd1a
ENSMUSG00000061207	791.8	0.0883937	0.107575	0.821692	0.411252	0.611108	0.213882	Stk19
ENSMUSG00000074733	850.218	-0.155828	0.18966	-0.821619	0.411294	0.611117	0.213876	Zfp950
ENSMUSG00000049988	25.0282	0.327984	0.399251	0.821497	0.411363	0.611166	0.213841	Lrrc25
ENSMUSG00000031927	5.18476	0.322547	0.392679	0.821402	0.411417	0.611193	0.213822	1700012B09Rik
ENSMUSG00000063663	1108.69	0.177359	0.21594	0.821337	0.411454	0.611194	0.213821	Brwd3
ENSMUSG00000015341	2231.04	0.0895958	0.109137	0.820945	0.411677	0.611444	0.213644	Golga7
ENSMUSG00000032251	24.2695	0.282816	0.344513	0.820917	0.411694	0.611444	0.213644	Irak1bp1
ENSMUSG00000024209	16.4574	-0.326424	0.397712	-0.820754	0.411787	0.611528	0.213584	Acsbg3
ENSMUSG00000015745	110.998	0.301937	0.368165	0.820112	0.412152	0.61175	0.213426	Plekho1
ENSMUSG00000021319	6.3922	-0.325054	0.396331	-0.820158	0.412126	0.61175	0.213426	Sfrp4
ENSMUSG00000038298	9.08828	-0.327987	0.399878	-0.820217	0.412093	0.61175	0.213426	Pdzk1
ENSMUSG00000038957	917.145	0.13352	0.162783	0.82023	0.412085	0.61175	0.213426	Edc3
ENSMUSG00000046798	1946.57	-0.160128	0.195186	-0.820388	0.411995	0.61175	0.213426	Cldn12
ENSMUSG00000049804	30.5895	0.285193	0.347655	0.820333	0.412026	0.61175	0.213426	Armcx4
ENSMUSG00000031902	2570.05	-0.067884	0.0827837	-0.820016	0.412207	0.611778	0.213406	Nfatc3
ENSMUSG00000035949	1450.12	0.127001	0.154906	0.819858	0.412297	0.611842	0.213361	Fbxw2
ENSMUSG00000045767	2295.69	0.097094	0.118434	0.819814	0.412322	0.611842	0.213361	B230219D22Rik
ENSMUSG00000026278	473.88	0.142851	0.17429	0.819616	0.412435	0.611956	0.213279	Bok
ENSMUSG00000020590	3180.17	-0.1555	0.189767	-0.819425	0.412544	0.612019	0.213235	Snx13
ENSMUSG00000032418	607.131	0.296601	0.361966	0.819415	0.412549	0.612019	0.213235	Me1
ENSMUSG00000038702	185.75	0.266262	0.324969	0.819344	0.41259	0.612026	0.21323	Dsel
ENSMUSG00000037958	608.038	-0.205495	0.250845	-0.819213	0.412665	0.612084	0.213189	Nsrp1
ENSMUSG00000083037	5.67388	-0.311137	0.379953	-0.818882	0.412854	0.61231	0.213028	Gm14900
ENSMUSG00000091736	30.9415	-0.331168	0.404705	-0.818295	0.413189	0.612754	0.212714	Yy2
ENSMUSG00000036299	2122.72	-0.10951	0.133855	-0.81812	0.413289	0.612848	0.212647	BC031181
ENSMUSG00000024245	5.07898	0.289976	0.354481	0.818029	0.413341	0.612872	0.21263	Tmem178
ENSMUSG00000052397	21694.9	0.149843	0.183256	0.817671	0.413545	0.613121	0.212454	Ezr
ENSMUSG00000040929	269.459	-0.22775	0.278657	-0.817313	0.41375	0.613371	0.212277	Rfx3
ENSMUSG00000040225	7306.23	0.112785	0.138046	0.817011	0.413922	0.61352	0.212171	Prrc2c
ENSMUSG00000070583	172.797	-0.190865	0.233605	-0.81704	0.413905	0.61352	0.212171	Fv1
ENSMUSG00000031568	831.617	0.179456	0.21967	0.816932	0.413967	0.613527	0.212166	Rwdd4a
ENSMUSG00000040649	13.595	0.326636	0.399859	0.816877	0.413999	0.613527	0.212166	Rimklb
ENSMUSG00000019916	842.82	0.170154	0.208343	0.8167	0.4141	0.613623	0.212098	P4ha1
ENSMUSG00000040021	1263.17	-0.0859786	0.105304	-0.816478	0.414227	0.613757	0.212003	Lats1
ENSMUSG00000049605	37.7343	-0.315944	0.387029	-0.816332	0.41431	0.613774	0.211992	Olfr418
ENSMUSG00000078532	353.721	0.246087	0.301431	0.816395	0.414274	0.613774	0.211992	Nkain1
ENSMUSG00000000295	396.267	0.141588	0.173504	0.81605	0.414472	0.613853	0.211936	Hddc2
ENSMUSG00000027209	5.80473	-0.291326	0.356994	-0.816053	0.41447	0.613853	0.211936	Fam227b
ENSMUSG00000029621	2755.32	0.0941103	0.115311	0.816145	0.414417	0.613853	0.211936	Arpc1a
ENSMUSG00000027220	112.182	-0.195687	0.239858	-0.815844	0.41459	0.613974	0.21185	Syt13
ENSMUSG00000001988	29.6821	-0.317798	0.38961	-0.815681	0.414682	0.613978	0.211847	Npas1
ENSMUSG00000006724	17.8	0.328505	0.402714	0.815728	0.414656	0.613978	0.211847	Cyp27b1
ENSMUSG00000115074	6.23114	-0.23352	0.286299	-0.815649	0.414701	0.613978	0.211847	Ndor1
ENSMUSG00000036934	269.199	-0.121513	0.149004	-0.815507	0.414782	0.614045	0.211799	4921524J17Rik
ENSMUSG00000029097	327.846	0.12535	0.153752	0.815274	0.414916	0.614189	0.211698	Trmt44
ENSMUSG00000035572	1025.71	0.129932	0.159431	0.814975	0.415087	0.614389	0.211557	Dcaf10
ENSMUSG00000118298	54.1222	0.26951	0.330756	0.814829	0.41517	0.614459	0.211507	Vmn1r60
ENSMUSG00000025027	2780.15	0.133326	0.163674	0.814579	0.415314	0.614618	0.211395	Xpnpep1
ENSMUSG00000026466	1685.35	0.151474	0.18598	0.814466	0.415378	0.61466	0.211365	Tor1aip1
ENSMUSG00000091648	28.1383	-0.283523	0.348142	-0.81439	0.415422	0.614671	0.211357	C2cd4d
ENSMUSG00000044533	49.5082	0.283735	0.348441	0.814296	0.415475	0.614697	0.211339	Rps2
ENSMUSG00000046351	754.595	-0.148169	0.182078	-0.813768	0.415778	0.615037	0.211099	Zfp322a
ENSMUSG00000053646	607.065	-0.247094	0.303638	-0.813779	0.415772	0.615037	0.211099	Plxnb1
ENSMUSG00000024579	342.602	-0.161002	0.197906	-0.813529	0.415915	0.615137	0.211028	Pcyox1l
ENSMUSG00000083012	58.6128	0.328491	0.403788	0.813524	0.415918	0.615137	0.211028	Fam220a
ENSMUSG00000020235	1981.8	-0.12967	0.159431	-0.813331	0.416028	0.615194	0.210988	Fzr1
ENSMUSG00000038384	2493.68	0.0799947	0.0983544	0.813331	0.416028	0.615194	0.210988	Setd1b
ENSMUSG00000019927	723.04	0.125753	0.154715	0.812802	0.416331	0.615588	0.21071	Ube2d1
ENSMUSG00000048668	932.055	0.112167	0.138052	0.812503	0.416503	0.615788	0.210569	Rhno1
ENSMUSG00000031803	8389.46	0.166367	0.204782	0.812408	0.416557	0.615815	0.21055	B3gnt3
ENSMUSG00000038429	2258.53	0.114913	0.141538	0.811884	0.416858	0.616206	0.210274	Usp5
ENSMUSG00000040820	600.086	0.191774	0.236322	0.811496	0.417081	0.616482	0.21008	Hlcs
ENSMUSG00000038816	819.774	0.21147	0.260777	0.810922	0.417411	0.616916	0.209774	Ctnnal1
ENSMUSG00000049015	17.2861	-0.301587	0.371948	-0.810832	0.417462	0.616938	0.209758	Olfr1467
ENSMUSG00000024302	13.8672	-0.324391	0.400231	-0.810509	0.417648	0.617159	0.209603	Dtna
ENSMUSG00000025069	30.8273	0.274612	0.338894	0.81032	0.417756	0.617212	0.209566	Gsto2
ENSMUSG00000041609	536.008	0.193456	0.238735	0.810336	0.417747	0.617212	0.209566	Bicdl1
ENSMUSG00000021750	7.97633	0.316965	0.391221	0.810195	0.417828	0.617264	0.209529	Fam107a
ENSMUSG00000023953	272.067	0.146539	0.180931	0.809917	0.417988	0.617447	0.2094	Polh
ENSMUSG00000036712	1567.16	0.118363	0.146177	0.809728	0.418097	0.617553	0.209325	Cyld
ENSMUSG00000022536	3997.18	0.0814696	0.100689	0.809124	0.418444	0.617991	0.209018	Glyr1
ENSMUSG00000078453	814.691	0.18596	0.229858	0.809023	0.418502	0.617991	0.209018	Abracl
ENSMUSG00000078963	66.412	-0.262275	0.324174	-0.809055	0.418483	0.617991	0.209018	Hsbp1l1
ENSMUSG00000021820	505.634	-0.215895	0.266907	-0.808877	0.418586	0.618061	0.208968	Camk2g
ENSMUSG00000010175	151.844	-0.285993	0.353682	-0.808616	0.418736	0.618125	0.208924	Prox1
ENSMUSG00000024843	2401.27	0.223793	0.276756	0.808628	0.418729	0.618125	0.208924	Chka
ENSMUSG00000038446	979.888	-0.10011	0.123814	-0.808551	0.418774	0.618125	0.208924	Cdc40
ENSMUSG00000043872	359.813	-0.220749	0.273019	-0.80855	0.418774	0.618125	0.208924	Zmym1
ENSMUSG00000027893	5344.35	0.0689233	0.085271	0.808285	0.418927	0.618135	0.208917	Ahcyl1
ENSMUSG00000049536	38.7051	0.26103	0.322916	0.808351	0.418888	0.618135	0.208917	Tceal1
ENSMUSG00000062743	85.8972	-0.26775	0.331211	-0.808398	0.418861	0.618135	0.208917	Zfp677
ENSMUSG00000096409	9.30546	-0.326041	0.403356	-0.808321	0.418906	0.618135	0.208917	Olfr890
ENSMUSG00000037466	472.767	0.203881	0.252336	0.807972	0.419107	0.618347	0.208768	Tedc1
ENSMUSG00000047139	20584.8	0.16216	0.200716	0.807907	0.419144	0.618349	0.208767	Cd24a
ENSMUSG00000033985	1280.4	-0.199502	0.247101	-0.807369	0.419454	0.618748	0.208486	Tesk2
ENSMUSG00000048617	15.3214	-0.324918	0.40247	-0.80731	0.419488	0.618748	0.208486	Rtbdn
ENSMUSG00000024530	16.6636	-0.320862	0.39749	-0.80722	0.41954	0.618771	0.20847	Prelid3a
ENSMUSG00000026662	1057.74	0.0968087	0.119944	0.807114	0.419601	0.618808	0.208444	Sephs1
ENSMUSG00000020107	1020.26	-0.110048	0.136363	-0.807023	0.419653	0.61881	0.208443	Anapc16
ENSMUSG00000042873	41.0581	-0.298619	0.370043	-0.806984	0.419676	0.61881	0.208443	Lhfpl4
ENSMUSG00000078580	278.196	-0.16993	0.210595	-0.806904	0.419722	0.618825	0.208432	E430018J23Rik
ENSMUSG00000034460	26.7203	-0.317417	0.393466	-0.806719	0.419829	0.618929	0.208359	Six4
ENSMUSG00000090202	12.9075	0.294119	0.364837	0.806166	0.420147	0.619345	0.208068	4930503B20Rik
ENSMUSG00000027282	2641.35	-0.132574	0.164473	-0.806058	0.420209	0.619358	0.208058	Mtch2
ENSMUSG00000038143	703.001	0.169317	0.210065	0.806023	0.42023	0.619358	0.208058	Stox2
ENSMUSG00000001128	110.243	0.304021	0.377391	0.805586	0.420482	0.619535	0.207934	Cfp
ENSMUSG00000021719	21.6279	0.295668	0.366953	0.80574	0.420393	0.619535	0.207934	Rgs7bp
ENSMUSG00000025792	4688.74	-0.151176	0.187662	-0.805577	0.420487	0.619535	0.207934	Slc25a10
ENSMUSG00000059674	132.84	0.23888	0.296539	0.805563	0.420495	0.619535	0.207934	Cdh24
ENSMUSG00000027570	23.4521	-0.325583	0.404609	-0.804684	0.421002	0.620077	0.207554	Col9a3
ENSMUSG00000043889	5.60563	0.323537	0.402073	0.804672	0.421009	0.620077	0.207554	Gm8399
ENSMUSG00000054142	13.1067	-0.318717	0.396037	-0.804766	0.420955	0.620077	0.207554	Vmn1r236
ENSMUSG00000102805	271.496	-0.172776	0.214674	-0.804832	0.420916	0.620077	0.207554	Gm37240
ENSMUSG00000020319	60.9686	-0.286506	0.356141	-0.804474	0.421123	0.62015	0.207503	Wdpcp
ENSMUSG00000052316	7.25153	-0.325063	0.404076	-0.80446	0.421131	0.62015	0.207503	Lrrc15
ENSMUSG00000032688	834.733	-0.178163	0.221509	-0.804316	0.421215	0.620173	0.207487	Malt1
ENSMUSG00000056174	21.3039	-0.305585	0.379936	-0.804307	0.42122	0.620173	0.207487	Col8a2
ENSMUSG00000017716	645.04	0.231705	0.288149	0.804116	0.42133	0.620281	0.207412	Birc5
ENSMUSG00000024422	1755.35	-0.0966834	0.120255	-0.803988	0.421404	0.620283	0.20741	Dhx16
ENSMUSG00000040282	229.735	-0.150169	0.18678	-0.803989	0.421404	0.620283	0.20741	Cdin1
ENSMUSG00000008090	824.836	0.231181	0.287594	0.803844	0.421487	0.620351	0.207363	Fgfrl1
ENSMUSG00000020015	722.516	0.155051	0.192933	0.803652	0.421598	0.620353	0.207361	Cdk17
ENSMUSG00000037259	62.6537	-0.325136	0.404559	-0.803681	0.421581	0.620353	0.207361	Dzank1
ENSMUSG00000039163	739.499	-0.13747	0.171052	-0.803672	0.421586	0.620353	0.207361	Cmc1
ENSMUSG00000051169	193.363	0.261595	0.325723	0.803123	0.421904	0.620749	0.207084	Rpusd3
ENSMUSG00000013646	1323.6	0.212254	0.26435	0.802931	0.422015	0.620813	0.207039	Sh3bp5l
ENSMUSG00000030613	475.263	-0.0994455	0.123855	-0.802921	0.42202	0.620813	0.207039	Ccdc90b
ENSMUSG00000027678	2216.77	-0.180547	0.224977	-0.802514	0.422255	0.621023	0.206892	Ncoa3
ENSMUSG00000041481	23.4856	0.323707	0.403387	0.802471	0.42228	0.621023	0.206892	Serpina3g
ENSMUSG00000052914	1886.35	-0.169511	0.21122	-0.802532	0.422246	0.621023	0.206892	Cyp2j6
ENSMUSG00000092526	12.8767	0.321615	0.400805	0.802422	0.422309	0.621023	0.206892	Gm17907
ENSMUSG00000028337	6767.82	-0.18606	0.232004	-0.801971	0.42257	0.621321	0.206684	Coro2a
ENSMUSG00000051498	122.991	-0.324201	0.404268	-0.801946	0.422584	0.621321	0.206684	Tlr6
ENSMUSG00000053226	69.4471	-0.264692	0.330153	-0.801725	0.422712	0.621455	0.20659	Dand5
ENSMUSG00000030589	76.9812	0.321593	0.401184	0.801609	0.422779	0.6215	0.206559	Rasgrp4
ENSMUSG00000022710	5288.49	-0.0688223	0.0859072	-0.801124	0.42306	0.621804	0.206346	Usp7
ENSMUSG00000025937	1391.13	0.145238	0.181288	0.801146	0.423047	0.621804	0.206346	Lactb2
ENSMUSG00000029863	2688.57	-0.177514	0.221715	-0.800639	0.42334	0.622163	0.206096	Casp2
ENSMUSG00000031402	739.221	0.145244	0.181448	0.80047	0.423439	0.6222	0.20607	Mpp1
ENSMUSG00000036086	199.348	0.215364	0.269033	0.800513	0.423414	0.6222	0.20607	Zranb3
ENSMUSG00000015377	354.196	0.169528	0.211859	0.800194	0.423599	0.622381	0.205944	Dennd6b
ENSMUSG00000029844	10.0498	-0.319548	0.399521	-0.799828	0.423811	0.622639	0.205764	Hoxa1
ENSMUSG00000036356	9.39205	-0.320919	0.401314	-0.799672	0.423901	0.622664	0.205746	Csgalnact1
ENSMUSG00000039345	163.845	0.216166	0.270304	0.799715	0.423876	0.622664	0.205746	Mettl22
ENSMUSG00000083618	5.25422	-0.287124	0.359122	-0.799515	0.423992	0.622743	0.205691	Gm11771
ENSMUSG00000047554	1567.87	0.159733	0.199822	0.799375	0.424073	0.622809	0.205645	Tmem41b
ENSMUSG00000025477	1781.42	0.129691	0.162268	0.799242	0.42415	0.622815	0.205641	Inpp5a
ENSMUSG00000049280	34.287	-0.272159	0.34052	-0.799244	0.424149	0.622815	0.205641	Olfr509
ENSMUSG00000053062	55.5206	0.242672	0.303891	0.798549	0.424552	0.623351	0.205267	Jam2
ENSMUSG00000042793	10.8138	-0.319285	0.39997	-0.798274	0.424712	0.623532	0.205141	Lgr6
ENSMUSG00000005312	5117.56	0.103647	0.129909	0.797842	0.424962	0.623738	0.204998	Ubqln1
ENSMUSG00000027610	3386.24	-0.141401	0.177225	-0.797862	0.424951	0.623738	0.204998	Gss
ENSMUSG00000036975	214.079	-0.156052	0.195576	-0.797912	0.424922	0.623738	0.204998	Tmem177
ENSMUSG00000000159	1436.65	-0.13073	0.163888	-0.797677	0.425058	0.623771	0.204975	Igsf5
ENSMUSG00000004105	29.7759	0.320566	0.401866	0.797694	0.425048	0.623771	0.204975	Angptl2
ENSMUSG00000043671	325.05	-0.233284	0.292486	-0.797589	0.425109	0.623792	0.20496	Dpy19l3
ENSMUSG00000004988	447.373	0.313864	0.393732	0.797151	0.425363	0.623987	0.204824	Fxyd4
ENSMUSG00000014786	335.046	0.189571	0.237823	0.797106	0.425389	0.623987	0.204824	Slc9a5
ENSMUSG00000048997	141.038	-0.234458	0.294098	-0.797211	0.425328	0.623987	0.204824	Atxn7l2
ENSMUSG00000060791	399.042	0.177058	0.2221	0.797201	0.425334	0.623987	0.204824	Gmfg
ENSMUSG00000028031	24.4604	-0.318637	0.399802	-0.796987	0.425458	0.624035	0.204791	Dkk2
ENSMUSG00000079410	9.90107	-0.287963	0.361423	-0.796749	0.425597	0.624184	0.204687	Gm2897
ENSMUSG00000020878	8.7672	-0.31787	0.399362	-0.795944	0.426065	0.624816	0.204248	Lrrc46
ENSMUSG00000020694	1259.3	0.114006	0.143291	0.795625	0.42625	0.62498	0.204134	Tlk2
ENSMUSG00000039672	29.5641	-0.287079	0.360809	-0.795656	0.426232	0.62498	0.204134	Kcne2
ENSMUSG00000058084	17.9847	-0.317039	0.398633	-0.795315	0.42643	0.625191	0.203987	Olfr825
ENSMUSG00000047237	7.63367	-0.310581	0.390585	-0.795168	0.426516	0.625208	0.203976	Fbxw21
ENSMUSG00000103332	18.4914	0.318918	0.401061	0.795187	0.426505	0.625208	0.203976	Pcdhga2
ENSMUSG00000057596	173.863	-0.298781	0.37588	-0.794883	0.426682	0.625344	0.203881	Trim30d
ENSMUSG00000072969	147.185	-0.174018	0.218922	-0.794883	0.426681	0.625344	0.203881	Armcx5
ENSMUSG00000045107	390.68	-0.148878	0.187322	-0.79477	0.426747	0.625386	0.203852	Saysd1
ENSMUSG00000047907	533.634	0.188113	0.236737	0.794607	0.426842	0.625471	0.203793	Tshz2
ENSMUSG00000032584	3295.71	-0.185466	0.233443	-0.794481	0.426915	0.625493	0.203777	Mst1r
ENSMUSG00000083798	20.5466	-0.308754	0.388637	-0.794454	0.426931	0.625493	0.203777	Gm14584
ENSMUSG00000027104	1705.39	-0.0874934	0.110214	-0.793851	0.427282	0.62593	0.203474	Atf2
ENSMUSG00000098207	353.847	-0.243997	0.307373	-0.793815	0.427303	0.62593	0.203474	Arl14
ENSMUSG00000073987	6804.08	-0.218514	0.27543	-0.793357	0.42757	0.626268	0.20324	Ggh
ENSMUSG00000011306	1026.65	0.0770031	0.0970793	0.793197	0.427663	0.626307	0.203213	Sugp1
ENSMUSG00000022200	5889.11	0.0781667	0.098548	0.793184	0.427671	0.626307	0.203213	Golph3
ENSMUSG00000015697	1458.25	0.0891456	0.112476	0.792572	0.428027	0.626667	0.202963	Setdb1
ENSMUSG00000024037	762.113	0.164495	0.207518	0.792679	0.427965	0.626667	0.202963	Wdr4
ENSMUSG00000058240	1119.47	-0.0975548	0.123083	-0.792596	0.428013	0.626667	0.202963	Cryzl1
ENSMUSG00000026556	191.656	0.241056	0.304183	0.79247	0.428087	0.6267	0.20294	Vangl2
ENSMUSG00000024786	6.21081	-0.320463	0.404443	-0.792355	0.428154	0.626744	0.20291	Majin
ENSMUSG00000027669	62.6587	-0.254377	0.321095	-0.792216	0.428234	0.626809	0.202865	Gnb4
ENSMUSG00000028217	13757.6	-0.220942	0.27895	-0.792046	0.428334	0.626849	0.202837	Cdh17
ENSMUSG00000039176	2522.58	0.103118	0.130193	0.792043	0.428335	0.626849	0.202837	Polg
ENSMUSG00000030271	277.767	0.14117	0.178261	0.791927	0.428403	0.626894	0.202806	Ogg1
ENSMUSG00000028071	75.0098	0.284912	0.359826	0.791806	0.428474	0.626943	0.202772	Sh2d2a
ENSMUSG00000003345	4967.08	0.0787665	0.0995854	0.790945	0.428976	0.62718	0.202608	Csnk1g2
ENSMUSG00000020231	2872.72	-0.0968085	0.122413	-0.790833	0.429042	0.62718	0.202608	Dip2a
ENSMUSG00000020251	11.0607	-0.310226	0.392015	-0.791363	0.428732	0.62718	0.202608	Glt8d2
ENSMUSG00000034793	1380.95	0.13642	0.172492	0.790878	0.429015	0.62718	0.202608	G6pc3
ENSMUSG00000037628	159.946	-0.251729	0.318216	-0.791062	0.428908	0.62718	0.202608	Cdkn3
ENSMUSG00000041907	7.30559	0.31876	0.402901	0.791162	0.42885	0.62718	0.202608	Gpr45
ENSMUSG00000042686	10.8161	-0.319059	0.403395	-0.790934	0.428982	0.62718	0.202608	Jph1
ENSMUSG00000055926	67.1254	-0.261444	0.330488	-0.791085	0.428894	0.62718	0.202608	Gm14137
ENSMUSG00000060639	89.7958	-0.218785	0.2765	-0.791264	0.42879	0.62718	0.202608	H4c9
ENSMUSG00000068686	8.07995	0.30249	0.382418	0.790993	0.428948	0.62718	0.202608	Cd59b
ENSMUSG00000078878	186.503	-0.191381	0.24186	-0.791288	0.428776	0.62718	0.202608	Gm14305
ENSMUSG00000026526	3940.08	0.142796	0.180582	0.790752	0.429089	0.627195	0.202597	Fh1
ENSMUSG00000022987	13.6447	-0.319097	0.403628	-0.790573	0.429193	0.627233	0.202571	Zfp641
ENSMUSG00000024400	1866.35	-0.10098	0.127737	-0.79053	0.429218	0.627233	0.202571	Wdr33
ENSMUSG00000031796	958.83	-0.095782	0.121164	-0.790518	0.429225	0.627233	0.202571	Cfap20
ENSMUSG00000047220	31.4513	-0.287744	0.364049	-0.7904	0.429294	0.627279	0.202539	Iho1
ENSMUSG00000016664	3833.58	-0.119463	0.151165	-0.790281	0.429363	0.627327	0.202506	Pacsin2
ENSMUSG00000029915	12.9466	0.253623	0.320973	0.79017	0.429429	0.627368	0.202478	Clec5a
ENSMUSG00000020745	4961.26	0.141579	0.179227	0.789942	0.429562	0.627487	0.202395	Pafah1b1
ENSMUSG00000022629	2225.67	0.134505	0.17028	0.789903	0.429584	0.627487	0.202395	Kif21a
ENSMUSG00000038349	40.1177	-0.317117	0.401693	-0.789451	0.429848	0.627666	0.202271	Plcl1
ENSMUSG00000044573	1670.92	0.144427	0.182928	0.78953	0.429802	0.627666	0.202271	Acp1
ENSMUSG00000074037	5.44419	0.318524	0.403481	0.789441	0.429854	0.627666	0.202271	Mc1r
ENSMUSG00000114827	19.7621	-0.311601	0.394635	-0.789593	0.429766	0.627666	0.202271	Gm46432
ENSMUSG00000031629	189.275	0.274841	0.34819	0.789342	0.429912	0.627697	0.20225	Cenpu
ENSMUSG00000020826	968.164	0.312289	0.395712	0.789184	0.430005	0.627778	0.202194	Nos2
ENSMUSG00000046185	633.837	-0.123576	0.156637	-0.788934	0.430151	0.627937	0.202084	Zfp84
ENSMUSG00000021938	708.754	0.175446	0.222491	0.78855	0.430375	0.628157	0.201932	Pspc1
ENSMUSG00000036572	1177.65	0.111039	0.140813	0.788554	0.430373	0.628157	0.201932	Upf3b
ENSMUSG00000003992	210.042	0.259687	0.32938	0.788412	0.430456	0.628158	0.201931	Ssbp2
ENSMUSG00000063808	611.058	-0.125404	0.159069	-0.788359	0.430486	0.628158	0.201931	Gpatch1
ENSMUSG00000103059	33.8196	-0.280336	0.35558	-0.78839	0.430468	0.628158	0.201931	Gm18186
ENSMUSG00000003526	286.789	0.18485	0.234563	0.788061	0.430661	0.628333	0.20181	Prodh
ENSMUSG00000020828	200.295	0.285851	0.362743	0.788027	0.430681	0.628333	0.20181	Pld2
ENSMUSG00000049305	1053.3	0.0983012	0.124809	0.787615	0.430922	0.628577	0.201641	Ccdc71
ENSMUSG00000073423	554.375	-0.122009	0.154907	-0.787629	0.430914	0.628577	0.201641	Zfp414
ENSMUSG00000027981	569.509	0.140549	0.17851	0.787347	0.431079	0.628663	0.201582	Rnpc3
ENSMUSG00000028036	27.8215	0.31507	0.400158	0.787365	0.431068	0.628663	0.201582	Ptgfr
ENSMUSG00000031879	629.276	-0.124894	0.158644	-0.787262	0.431129	0.628663	0.201582	Ciao2b
ENSMUSG00000039943	1117.72	-0.157005	0.199423	-0.787296	0.431109	0.628663	0.201582	Plcb4
ENSMUSG00000018651	346.021	0.150482	0.191166	0.787178	0.431178	0.628665	0.201581	Tada2a
ENSMUSG00000028687	51.0885	0.272292	0.345956	0.78707	0.431241	0.628665	0.201581	Mutyh
ENSMUSG00000030697	2440.33	0.0838426	0.106524	0.78708	0.431235	0.628665	0.201581	Ppp4c
ENSMUSG00000060487	376.749	-0.286213	0.363809	-0.786711	0.431451	0.628918	0.201406	Samd5
ENSMUSG00000027654	269.036	0.209956	0.267068	0.786152	0.431779	0.629287	0.201151	Fam83d
ENSMUSG00000059043	6.27608	0.31586	0.401769	0.786173	0.431766	0.629287	0.201151	Olfr15
ENSMUSG00000032280	2619.2	-0.179753	0.22878	-0.785702	0.432042	0.629617	0.200924	Tle3
ENSMUSG00000038879	2318.15	-0.133542	0.170001	-0.785538	0.432138	0.629703	0.200864	Nipal2
ENSMUSG00000002459	9.32866	-0.317919	0.404776	-0.785421	0.432207	0.629749	0.200833	Rgs20
ENSMUSG00000010601	583.301	0.315252	0.401455	0.785274	0.432293	0.62982	0.200783	Apol7a
ENSMUSG00000030228	153.749	-0.291508	0.371287	-0.785128	0.432379	0.629844	0.200767	Pik3c2g
ENSMUSG00000051414	15.9875	0.313658	0.399568	0.784993	0.432458	0.629844	0.200767	Olfr829
ENSMUSG00000074649	312.945	0.150445	0.191635	0.785057	0.43242	0.629844	0.200767	BC029722
ENSMUSG00000103653	58.578	0.231824	0.2953	0.785045	0.432427	0.629844	0.200767	Gstp-ps
ENSMUSG00000039206	906.379	-0.212	0.270262	-0.784424	0.432791	0.630276	0.200469	Daglb
ENSMUSG00000028822	2233.71	-0.101928	0.129958	-0.784314	0.432856	0.630279	0.200467	Tmem50a
ENSMUSG00000045326	5.9843	-0.298708	0.380862	-0.784294	0.432867	0.630279	0.200467	Fndc7
ENSMUSG00000044328	152.36	-0.247474	0.315585	-0.784177	0.432936	0.630326	0.200435	Trp53i13
ENSMUSG00000059713	1943.58	-0.115346	0.147145	-0.783898	0.4331	0.63051	0.200308	Rcan3
ENSMUSG00000025326	2599.12	0.143163	0.182729	0.783469	0.433352	0.630744	0.200147	Ube3a
ENSMUSG00000026878	4849.27	0.107252	0.136911	0.783371	0.433409	0.630744	0.200147	Rab14
ENSMUSG00000058153	27.1015	0.286237	0.365305	0.783557	0.4333	0.630744	0.200147	Sez6l
ENSMUSG00000116461	99.4095	-0.298213	0.38068	-0.783371	0.433409	0.630744	0.200147	Gm44502
ENSMUSG00000022035	1074.11	0.144244	0.184175	0.783193	0.433514	0.630789	0.200116	Ccdc25
ENSMUSG00000044702	162.891	-0.184884	0.236057	-0.783217	0.4335	0.630789	0.200116	Palb2
ENSMUSG00000038390	11.2204	0.306462	0.39134	0.783109	0.433563	0.630806	0.200104	Gpr162
ENSMUSG00000026803	894.681	-0.153009	0.195455	-0.782838	0.433722	0.630983	0.199982	Ttf1
ENSMUSG00000014039	645.204	0.188258	0.240542	0.782642	0.433837	0.631043	0.199941	Prdm15
ENSMUSG00000025262	411.358	0.127199	0.162515	0.782687	0.433811	0.631043	0.199941	Fam120c
ENSMUSG00000099400	6.30371	-0.314445	0.401808	-0.782575	0.433877	0.631046	0.199939	Kat6b-ps1
ENSMUSG00000068115	96.5316	-0.208728	0.266861	-0.78216	0.434121	0.631347	0.199732	Ninl
ENSMUSG00000024500	7.71469	-0.291228	0.372571	-0.781671	0.434408	0.631711	0.199482	Ppp2r2b
ENSMUSG00000013275	988.812	0.140732	0.180088	0.781462	0.434531	0.631771	0.19944	Slc41a1
ENSMUSG00000022211	83.3775	-0.289123	0.370027	-0.781357	0.434593	0.631771	0.19944	Carmil3
ENSMUSG00000030672	23.2342	-0.304917	0.390246	-0.781347	0.434598	0.631771	0.19944	Mylpf
ENSMUSG00000091624	31.2817	-0.316121	0.404579	-0.781358	0.434592	0.631771	0.19944	Vmn2r9
ENSMUSG00000033014	1474.65	0.0818573	0.104777	0.781254	0.434653	0.631797	0.199422	Trim33
ENSMUSG00000050675	24.9648	0.274905	0.352159	0.780627	0.435022	0.632259	0.199105	Gp1ba
ENSMUSG00000105875	11.3567	0.31565	0.404375	0.780587	0.435045	0.632259	0.199105	Gm43518
ENSMUSG00000008958	1184.45	-0.110817	0.142011	-0.78034	0.435191	0.632393	0.199013	Vps72
ENSMUSG00000114705	22.7797	-0.315805	0.404721	-0.780304	0.435212	0.632393	0.199013	Gm18760
ENSMUSG00000022562	1209.61	-0.12759	0.163545	-0.780153	0.435301	0.632414	0.198998	Oplah
ENSMUSG00000104217	6.71087	-0.236898	0.303654	-0.780157	0.435299	0.632414	0.198998	Gm37988
ENSMUSG00000074141	42.74	0.310014	0.397428	0.78005	0.435361	0.632448	0.198975	Il4i1
ENSMUSG00000081665	8.41543	0.120264	0.154194	0.779954	0.435418	0.632476	0.198956	Pira1
ENSMUSG00000000562	49.359	-0.252493	0.323778	-0.779831	0.43549	0.632527	0.198921	Adora3
ENSMUSG00000047731	2411.11	-0.112444	0.144222	-0.779657	0.435593	0.632622	0.198856	Wbp1l
ENSMUSG00000033088	2245.15	0.141568	0.181676	0.779234	0.435842	0.63293	0.198645	Triobp
ENSMUSG00000006589	1841.24	0.138001	0.177202	0.778779	0.43611	0.633221	0.198445	Aprt
ENSMUSG00000020376	2345.45	0.0965343	0.123968	0.778704	0.436154	0.633221	0.198445	Rnf130
ENSMUSG00000026283	819.086	-0.125029	0.160557	-0.778724	0.436142	0.633221	0.198445	Ing5
ENSMUSG00000001062	747.193	-0.166416	0.213866	-0.778131	0.436492	0.633657	0.198146	Vps9d1
ENSMUSG00000032342	542.539	0.150258	0.193191	0.777769	0.436705	0.633912	0.197971	Mto1
ENSMUSG00000035200	382.98	0.266551	0.342834	0.777492	0.436868	0.634095	0.197845	Chrnb4
ENSMUSG00000004263	3613.63	0.0999412	0.128606	0.777111	0.437093	0.634341	0.197677	Atn1
ENSMUSG00000044791	2645.9	-0.129417	0.166556	-0.777015	0.43715	0.634341	0.197677	Setd2
ENSMUSG00000047592	92.5404	0.313729	0.40375	0.777039	0.437136	0.634341	0.197677	Nxpe5
ENSMUSG00000032207	19.1635	0.312795	0.4027	0.776744	0.43731	0.634519	0.197555	Lipc
ENSMUSG00000001946	82.7317	0.295743	0.380781	0.776676	0.43735	0.634523	0.197552	Esam
ENSMUSG00000034121	355.571	-0.197886	0.254911	-0.776296	0.437574	0.634637	0.197474	Mks1
ENSMUSG00000042854	187.384	0.19421	0.250197	0.776227	0.437615	0.634637	0.197474	Trp53rkb
ENSMUSG00000051392	14.8827	0.314025	0.404523	0.776284	0.437581	0.634637	0.197474	Olfr1402
ENSMUSG00000054823	2651.17	0.0761336	0.0980803	0.776237	0.437609	0.634637	0.197474	Nsd3
ENSMUSG00000058076	5468.73	0.147549	0.19005	0.776371	0.43753	0.634637	0.197474	Sdhc
ENSMUSG00000059060	55.9841	-0.227299	0.292865	-0.776122	0.437677	0.634673	0.19745	Rad51b
ENSMUSG00000038777	20.833	-0.312653	0.402952	-0.775906	0.437805	0.63475	0.197398	Sema6c
ENSMUSG00000048109	820.055	-0.111529	0.143738	-0.775923	0.437795	0.63475	0.197398	Rbm15
ENSMUSG00000030087	61.8596	-0.294819	0.38037	-0.775085	0.438289	0.635344	0.196991	Klf15
ENSMUSG00000078995	185.989	-0.237582	0.306521	-0.775094	0.438284	0.635344	0.196991	Zfp456
ENSMUSG00000048004	6.24861	-0.313417	0.404588	-0.774658	0.438542	0.635656	0.196778	Tmem196
ENSMUSG00000000305	24.9715	-0.290184	0.37467	-0.774507	0.438631	0.635731	0.196727	Cdh4
ENSMUSG00000020422	5734.05	-0.103557	0.133763	-0.774184	0.438822	0.635899	0.196612	Tns3
ENSMUSG00000038203	1298.99	0.199656	0.257874	0.774239	0.438789	0.635899	0.196612	Hoxa13
ENSMUSG00000031509	12.5385	-0.312452	0.403668	-0.774032	0.438912	0.635921	0.196597	1700016D06Rik
ENSMUSG00000040856	188.916	0.307501	0.397257	0.77406	0.438895	0.635921	0.196597	Dlk1
ENSMUSG00000115030	19.1278	-0.285919	0.369532	-0.773731	0.43909	0.636124	0.196458	Gm49274
ENSMUSG00000038456	67.3606	-0.286979	0.371089	-0.773343	0.43932	0.636372	0.196289	Dennd2a
ENSMUSG00000087403	112.518	-0.276367	0.357379	-0.773316	0.439336	0.636372	0.196289	Kantr
ENSMUSG00000113637	22.5084	0.312215	0.403796	0.773201	0.439404	0.636417	0.196259	Gm7049
ENSMUSG00000004552	2907.41	0.22293	0.288437	0.772891	0.439587	0.636627	0.196115	Ctse
ENSMUSG00000023873	90.7167	-0.182403	0.23612	-0.772502	0.439817	0.636853	0.195961	1700010I14Rik
ENSMUSG00000028989	29.3586	-0.2864	0.370741	-0.772505	0.439815	0.636853	0.195961	Angptl7
ENSMUSG00000004661	385.757	0.186829	0.241953	0.772169	0.440015	0.636895	0.195932	Arid3b
ENSMUSG00000038930	194.147	-0.241049	0.312142	-0.772241	0.439971	0.636895	0.195932	Rccd1
ENSMUSG00000042302	297.641	-0.17386	0.225118	-0.772305	0.439934	0.636895	0.195932	Ehbp1
ENSMUSG00000060780	22.323	-0.31241	0.404605	-0.772136	0.440034	0.636895	0.195932	Lrrtm1
ENSMUSG00000118125	221.6	0.184334	0.23869	0.772274	0.439952	0.636895	0.195932	Gm50387
ENSMUSG00000044337	84.7033	0.290368	0.376147	0.771954	0.440142	0.636997	0.195862	Ackr3
ENSMUSG00000073176	15.2569	0.308946	0.400306	0.771774	0.440248	0.637097	0.195794	Zfp449
ENSMUSG00000045658	65.6292	0.310928	0.402909	0.771706	0.440288	0.637101	0.195792	Pid1
ENSMUSG00000062563	5.11828	-0.267317	0.346484	-0.771513	0.440403	0.637212	0.195716	Cys1
ENSMUSG00000036198	22.1412	0.297328	0.385429	0.771421	0.440457	0.637236	0.195699	Arhgap36
ENSMUSG00000108827	65.5147	0.218434	0.283216	0.771261	0.440552	0.63732	0.195643	Olfr1310
ENSMUSG00000031109	580.27	0.118206	0.153305	0.771052	0.440676	0.637391	0.195594	Enox2
ENSMUSG00000031387	52.6269	0.302327	0.392079	0.771088	0.440655	0.637391	0.195594	Renbp
ENSMUSG00000036769	812.961	-0.113473	0.14719	-0.770929	0.440749	0.637442	0.195559	Wdr44
ENSMUSG00000090152	13.553	0.294903	0.382638	0.770709	0.440879	0.637576	0.195468	Gm16285
ENSMUSG00000002679	398.82	0.129153	0.167614	0.770541	0.440979	0.637666	0.195407	Med6
ENSMUSG00000042446	853.493	0.203805	0.264609	0.770213	0.441174	0.637893	0.195252	Zmym4
ENSMUSG00000028952	427.442	0.200558	0.260529	0.769811	0.441412	0.638183	0.195054	Zbtb48
ENSMUSG00000095629	11.625	-0.311534	0.404765	-0.769666	0.441498	0.638254	0.195007	Vmn1r89
ENSMUSG00000001435	126.154	0.263795	0.342856	0.769403	0.441654	0.638262	0.195001	Col18a1
ENSMUSG00000022091	267.883	0.256956	0.333952	0.76944	0.441632	0.638262	0.195001	Sorbs3
ENSMUSG00000027107	130.081	-0.225007	0.292414	-0.769481	0.441608	0.638262	0.195001	Chrna1
ENSMUSG00000075703	2379.72	0.125296	0.162818	0.769546	0.441569	0.638262	0.195001	Selenoi
ENSMUSG00000100968	58.0739	-0.249704	0.324657	-0.769131	0.441815	0.638441	0.194879	Gm2098
ENSMUSG00000014554	561.351	-0.115068	0.149651	-0.768913	0.441945	0.638574	0.194789	Dguok
ENSMUSG00000027840	49.6272	-0.286174	0.372339	-0.768583	0.442141	0.638781	0.194648	Wnt2b
ENSMUSG00000030265	4232.94	0.1257	0.163566	0.768497	0.442192	0.638781	0.194648	Kras
ENSMUSG00000079391	10.2956	-0.286581	0.372919	-0.768481	0.442201	0.638781	0.194648	Gm2974
ENSMUSG00000033543	1246.45	0.113855	0.148249	0.768001	0.442487	0.639139	0.194405	Gtf2a2
ENSMUSG00000020451	6243.57	-0.101193	0.131784	-0.767876	0.442561	0.639192	0.194368	Limk2
ENSMUSG00000061589	2646.56	-0.0787151	0.102519	-0.767808	0.442601	0.639196	0.194366	Dot1l
ENSMUSG00000040017	12.5935	0.310676	0.404788	0.767503	0.442782	0.639403	0.194225	Saa4
ENSMUSG00000020876	794.773	-0.105852	0.137976	-0.767176	0.442977	0.639521	0.194145	Snx11
ENSMUSG00000032648	8.40456	-0.306752	0.399815	-0.767236	0.442941	0.639521	0.194145	Pygm
ENSMUSG00000068758	79.2986	0.268573	0.350042	0.767261	0.442926	0.639521	0.194145	Il3ra
ENSMUSG00000063364	18.6627	0.281455	0.366948	0.767016	0.443072	0.639604	0.194089	3300002I08Rik
ENSMUSG00000000001	5025.99	0.131489	0.17145	0.766924	0.443126	0.639628	0.194072	Gnai3
ENSMUSG00000028927	186.843	-0.20218	0.263898	-0.766127	0.443601	0.640209	0.193678	Padi2
ENSMUSG00000063994	8.4773	0.30866	0.402886	0.766121	0.443604	0.640209	0.193678	Olfr120
ENSMUSG00000058446	2571.3	-0.0975133	0.127323	-0.765873	0.443752	0.640368	0.193571	Znrf2
ENSMUSG00000001025	18383.6	-0.195635	0.255465	-0.765801	0.443795	0.640375	0.193565	S100a6
ENSMUSG00000060227	1400.41	0.232998	0.304341	0.765582	0.443925	0.640509	0.193475	Golm2
ENSMUSG00000027167	372.241	0.194926	0.254744	0.765185	0.444161	0.640687	0.193354	Elp4
ENSMUSG00000074955	6.17334	0.273808	0.357801	0.765251	0.444122	0.640687	0.193354	Olfr1305
ENSMUSG00000094747	61.7701	-0.250335	0.327147	-0.765206	0.444149	0.640687	0.193354	Olfr1307
ENSMUSG00000101986	8.58288	-0.309524	0.404543	-0.765122	0.444199	0.640687	0.193354	Gm6198
ENSMUSG00000070423	17.0237	0.308415	0.403169	0.764976	0.444286	0.640758	0.193306	Olfr558
ENSMUSG00000012076	330.637	0.186506	0.243933	0.764578	0.444523	0.640937	0.193185	Brms1l
ENSMUSG00000018841	874.392	0.0965317	0.126243	0.764648	0.444481	0.640937	0.193185	Rad51d
ENSMUSG00000024501	682.364	-0.211176	0.276188	-0.764612	0.444502	0.640937	0.193185	Dpysl3
ENSMUSG00000047749	183.973	0.210415	0.2753	0.764312	0.444681	0.641056	0.193104	Zc3hav1l
ENSMUSG00000055567	38.4354	0.292337	0.382458	0.764363	0.444651	0.641056	0.193104	Unc80
ENSMUSG00000038876	793.122	-0.11803	0.154472	-0.764086	0.444816	0.641196	0.193009	Rnf146
ENSMUSG00000028454	1251.39	-0.119605	0.156558	-0.763966	0.444888	0.641245	0.192976	Pigo
ENSMUSG00000019715	714.296	0.110814	0.145089	0.763764	0.445008	0.641309	0.192933	Gle1
ENSMUSG00000032602	3095.39	0.178062	0.233137	0.763765	0.445008	0.641309	0.192933	Slc25a20
ENSMUSG00000019863	522.554	0.124282	0.162781	0.76349	0.445171	0.641491	0.19281	Qrsl1
ENSMUSG00000106565	6.80458	0.306901	0.402056	0.763329	0.445267	0.641574	0.192753	Gm43582
ENSMUSG00000051768	733.768	0.13484	0.176693	0.763133	0.445384	0.641688	0.192676	Xrcc1
ENSMUSG00000026482	34.7556	0.293395	0.384504	0.763049	0.445434	0.641706	0.192664	Rgl1
ENSMUSG00000029245	106.987	0.205907	0.269889	0.762931	0.445505	0.641753	0.192632	Epha5
ENSMUSG00000121485	591.106	-0.226037	0.296354	-0.762725	0.445628	0.641876	0.192549
ENSMUSG00000018574	5242.01	0.12613	0.165405	0.762553	0.44573	0.641929	0.192513	Acadvl
ENSMUSG00000049154	9.84027	0.304725	0.39962	0.762537	0.44574	0.641929	0.192513	Fam183b
ENSMUSG00000040940	2972.63	0.160295	0.210257	0.762379	0.445834	0.641951	0.192498	Arhgef1
ENSMUSG00000041476	143.773	-0.250931	0.32915	-0.762362	0.445844	0.641951	0.192498	Smpx
ENSMUSG00000062074	12.2685	-0.304949	0.400027	-0.762321	0.445869	0.641951	0.192498	Ccn6
ENSMUSG00000018604	505.566	-0.308314	0.404566	-0.762085	0.446009	0.642099	0.192398	Tbx3
ENSMUSG00000030177	412.006	-0.160499	0.210666	-0.761865	0.44614	0.642234	0.192307	Ccdc77
ENSMUSG00000030157	2346.94	0.180796	0.237347	0.761737	0.446217	0.642289	0.192269	Clec2d
ENSMUSG00000042207	2133.35	0.121029	0.158919	0.761572	0.446315	0.642377	0.19221	Kdm5b
ENSMUSG00000028152	565.649	0.173848	0.228394	0.761173	0.446553	0.642665	0.192015	Tspan5
ENSMUSG00000038679	24.3769	0.295729	0.38862	0.760972	0.446674	0.642784	0.191935	Trps1
ENSMUSG00000055371	2052.4	-0.0979581	0.128746	-0.760863	0.446739	0.642823	0.191909	Stam2
ENSMUSG00000081650	17.9657	-0.280249	0.368635	-0.760234	0.447115	0.643309	0.19158	Gm16181
ENSMUSG00000041141	15.8485	-0.304724	0.400979	-0.759952	0.447283	0.643497	0.191453	Pnma8a
ENSMUSG00000043740	17.0098	0.290237	0.382001	0.759781	0.447385	0.643535	0.191428	B430306N03Rik
ENSMUSG00000045009	17.6061	-0.288084	0.379151	-0.759815	0.447365	0.643535	0.191428	Prrt3
ENSMUSG00000092118	102.477	0.21218	0.279408	0.75939	0.447619	0.643817	0.191238	Fancf
ENSMUSG00000014771	506.712	0.090175	0.118813	0.758968	0.447872	0.644122	0.191032	Pdcd2
ENSMUSG00000040828	31.6536	-0.299852	0.39511	-0.758909	0.447907	0.644122	0.191032	Catsperd
ENSMUSG00000028995	731.602	0.18229	0.240244	0.75877	0.44799	0.644188	0.190988	Fam126a
ENSMUSG00000026764	203.253	0.305852	0.403139	0.758678	0.448045	0.644212	0.190971	Kif5c
ENSMUSG00000095026	772.414	0.158576	0.209084	0.758432	0.448192	0.644369	0.190865	Gm3336
ENSMUSG00000016933	1130.54	0.165566	0.218357	0.758234	0.448311	0.644391	0.190851	Plcg1
ENSMUSG00000022034	242.938	0.195298	0.257576	0.758217	0.448321	0.644391	0.190851	Esco2
ENSMUSG00000090675	19.4208	-0.286808	0.378229	-0.75829	0.448277	0.644391	0.190851	Olfr111
ENSMUSG00000022770	2791.82	-0.101682	0.134152	-0.757965	0.448472	0.644525	0.19076	Dlg1
ENSMUSG00000030760	1029.85	0.128695	0.169812	0.757871	0.448528	0.644525	0.19076	Acer3
ENSMUSG00000036611	297.08	0.174112	0.229729	0.757904	0.448509	0.644525	0.19076	Eepd1
ENSMUSG00000038954	134.036	0.192857	0.254599	0.757495	0.448754	0.644794	0.190579	Supt3
ENSMUSG00000029629	1047.09	-0.109933	0.145218	-0.757017	0.44904	0.645151	0.190339	Phf14
ENSMUSG00000031532	2890.47	-0.095093	0.125646	-0.756834	0.449149	0.645236	0.190281	Saraf
ENSMUSG00000051034	120.488	-0.185305	0.244857	-0.756791	0.449175	0.645236	0.190281	Zfp11
ENSMUSG00000026042	108.139	0.294956	0.389811	0.756664	0.449251	0.645236	0.190281	Col5a2
ENSMUSG00000026782	169.713	0.202382	0.267447	0.756719	0.449218	0.645236	0.190281	Abi2
ENSMUSG00000041498	311.153	-0.17812	0.235424	-0.756593	0.449294	0.645243	0.190276	Kif14
ENSMUSG00000035713	77.4726	-0.26013	0.343858	-0.756505	0.449347	0.645265	0.190262	Usp35
ENSMUSG00000029438	718.199	0.141263	0.18682	0.756148	0.449561	0.645408	0.190166	Bcl7a
ENSMUSG00000056144	196.783	0.252548	0.333977	0.756185	0.449538	0.645408	0.190166	Trim34a
ENSMUSG00000068184	221.588	0.183909	0.243207	0.756182	0.44954	0.645408	0.190166	Ndufaf2
ENSMUSG00000007594	74.8286	0.302605	0.400289	0.755965	0.44967	0.645511	0.190096	Hapln4
ENSMUSG00000104241	14.1508	-0.290369	0.384264	-0.755651	0.449858	0.645726	0.189952	Gm9442
ENSMUSG00000032015	91.9149	-0.223812	0.296251	-0.755481	0.44996	0.645818	0.18989	Pou2f3
ENSMUSG00000096192	8.93397	0.294958	0.390622	0.755099	0.45019	0.646081	0.189713	Gm18856
ENSMUSG00000106038	5.94448	-0.303034	0.401344	-0.755049	0.450219	0.646081	0.189713	Gm4962
ENSMUSG00000092300	34.5188	0.261769	0.346764	0.754893	0.450313	0.646161	0.189659	Cdk3
ENSMUSG00000024687	4381.62	-0.066635	0.0883009	-0.754636	0.450467	0.646192	0.189638	Osbp
ENSMUSG00000042271	509.259	-0.115553	0.153127	-0.754621	0.450476	0.646192	0.189638	Nxt2
ENSMUSG00000055305	115.394	-0.23061	0.30563	-0.75454	0.450525	0.646192	0.189638	Zfp93
ENSMUSG00000075408	19.1501	-0.295621	0.391789	-0.754542	0.450524	0.646192	0.189638	Smim41
ENSMUSG00000087236	6.35383	-0.303375	0.40197	-0.75472	0.450417	0.646192	0.189638	Kif28
ENSMUSG00000005696	6.96645	0.289365	0.383679	0.754183	0.450739	0.646281	0.189578	Sh2d1a
ENSMUSG00000037503	4457.46	0.0788881	0.104597	0.754214	0.450721	0.646281	0.189578	Fam168b
ENSMUSG00000049041	34.4592	0.254918	0.337956	0.754294	0.450673	0.646281	0.189578	Olfr398
ENSMUSG00000049265	76.8033	-0.256487	0.34002	-0.754329	0.450652	0.646281	0.189578	Kcnk3
ENSMUSG00000024680	11.1662	0.283946	0.376657	0.753859	0.450934	0.646451	0.189464	Ms4a2
ENSMUSG00000107499	66.088	-0.278706	0.369686	-0.753899	0.45091	0.646451	0.189464	Ccdc142
ENSMUSG00000032010	454.037	-0.276341	0.366608	-0.753777	0.450983	0.646468	0.189453	Usp2
ENSMUSG00000029469	196.026	-0.198192	0.263097	-0.753303	0.451268	0.646766	0.189253	Ift81
ENSMUSG00000034310	16.5502	-0.304815	0.404606	-0.753364	0.451231	0.646766	0.189253	Tmem132d
ENSMUSG00000000301	143.658	0.220664	0.293066	0.752952	0.451479	0.646982	0.189108	Pemt
ENSMUSG00000026032	1011.73	0.123813	0.164443	0.752923	0.451496	0.646982	0.189108	Ndufb3
ENSMUSG00000045667	48.8292	0.283498	0.376577	0.752827	0.451554	0.646982	0.189108	Smtnl2
ENSMUSG00000059149	7310.55	-0.125735	0.167023	-0.7528	0.45157	0.646982	0.189108	Mfsd4a
ENSMUSG00000008845	12.3367	0.243093	0.322977	0.752663	0.451653	0.647045	0.189065	Cd163
ENSMUSG00000003849	846.365	-0.2984	0.396604	-0.752388	0.451818	0.647137	0.189004	Nqo1
ENSMUSG00000039377	14.847	0.294596	0.391625	0.752239	0.451907	0.647137	0.189004	Hlx
ENSMUSG00000041134	27.6301	-0.25411	0.337804	-0.752239	0.451907	0.647137	0.189004	Cyyr1
ENSMUSG00000070858	7.71319	0.273149	0.363056	0.752361	0.451834	0.647137	0.189004	Gm1673
ENSMUSG00000097487	160.538	-0.154331	0.205134	-0.752344	0.451844	0.647137	0.189004	Ptges3l
ENSMUSG00000007827	248.402	0.180283	0.239706	0.7521	0.451991	0.647202	0.18896	Ankrd26
ENSMUSG00000079560	761.505	-0.187312	0.249163	-0.751762	0.452194	0.647439	0.188801	Hoxa3
ENSMUSG00000007812	960.543	-0.124446	0.165657	-0.751225	0.452517	0.647793	0.188564	Zfp655
ENSMUSG00000023349	19.3952	0.271157	0.360934	0.751266	0.452493	0.647793	0.188564	Clec4n
ENSMUSG00000110360	5.91537	-0.29608	0.394341	-0.750824	0.452759	0.648084	0.188369	Gm45380
ENSMUSG00000026000	731.398	-0.123147	0.164101	-0.750431	0.452995	0.648336	0.1882	Lancl1
ENSMUSG00000035437	1393.27	-0.0783808	0.104451	-0.750404	0.453012	0.648336	0.1882	Rabgap1
ENSMUSG00000034566	6686.25	0.085634	0.114142	0.750242	0.453109	0.648366	0.188179	Atp5h
ENSMUSG00000037418	10.6244	-0.29373	0.391486	-0.750295	0.453077	0.648366	0.188179	Best1
ENSMUSG00000005871	3957.59	0.130339	0.173799	0.74994	0.453291	0.648432	0.188136	Apc
ENSMUSG00000019461	660.472	-0.10035	0.133796	-0.75002	0.453242	0.648432	0.188136	Plscr3
ENSMUSG00000025255	12.6122	0.282677	0.376947	0.749913	0.453307	0.648432	0.188136	Zfhx4
ENSMUSG00000029148	2214.86	-0.110567	0.147426	-0.749986	0.453263	0.648432	0.188136	Nrbp1
ENSMUSG00000090996	290.337	0.221571	0.295593	0.749579	0.453508	0.648665	0.18798	Gm20458
ENSMUSG00000027194	2195.37	0.126102	0.168276	0.749374	0.453632	0.648678	0.187971	Ttc17
ENSMUSG00000047821	3029.07	-0.169483	0.226166	-0.749376	0.45363	0.648678	0.187971	Trim16
ENSMUSG00000068950	25.7495	-0.277944	0.370897	-0.749383	0.453626	0.648678	0.187971	Olfr338
ENSMUSG00000020121	1139.31	-0.163431	0.218249	-0.748828	0.453961	0.648985	0.187765	Srgap1
ENSMUSG00000031669	116.182	0.188346	0.251503	0.748881	0.453929	0.648985	0.187765	Gins3
ENSMUSG00000115290	6.21215	-0.294421	0.393123	-0.748928	0.453901	0.648985	0.187765	Gm19098
ENSMUSG00000024507	2325.42	0.107228	0.143217	0.74871	0.454032	0.649032	0.187734	Hsd17b4
ENSMUSG00000002076	21.6958	-0.299377	0.400033	-0.748382	0.45423	0.649096	0.187691	Hsf2bp
ENSMUSG00000003559	665.326	-0.131077	0.175137	-0.748427	0.454203	0.649096	0.187691	As3mt
ENSMUSG00000020387	696.469	-0.166535	0.222502	-0.748462	0.454182	0.649096	0.187691	Jade2
ENSMUSG00000032479	3102.3	-0.135767	0.181393	-0.748466	0.454179	0.649096	0.187691	Map4
ENSMUSG00000092413	20.586	-0.302681	0.404579	-0.748137	0.454378	0.649253	0.187586	Olfr115
ENSMUSG00000026495	79.239	-0.242006	0.323641	-0.747762	0.454604	0.649521	0.187406	Efcab2
ENSMUSG00000006906	957.263	-0.11642	0.155793	-0.747274	0.454898	0.649724	0.187271	Stambp
ENSMUSG00000027425	1286.04	-0.111671	0.149435	-0.747285	0.454892	0.649724	0.187271	Kat14
ENSMUSG00000043411	2973.77	-0.108842	0.145647	-0.747298	0.454884	0.649724	0.187271	Usp48
ENSMUSG00000059995	2645.82	0.0845939	0.11318	0.747429	0.454805	0.649724	0.187271	Atxn7l3
ENSMUSG00000001175	21092.3	0.118455	0.158563	0.747053	0.455032	0.649819	0.187208	Calm1
ENSMUSG00000046949	732.532	0.14868	0.199043	0.746974	0.455079	0.649819	0.187208	Nqo2
ENSMUSG00000070336	15.0465	0.295003	0.394915	0.747005	0.455061	0.649819	0.187208	Fbxo47
ENSMUSG00000047963	18.9511	0.298393	0.399701	0.746541	0.455341	0.650137	0.186995	Stbd1
ENSMUSG00000043621	48.3494	-0.299828	0.401764	-0.746277	0.4555	0.650255	0.186916	Ubxn10
ENSMUSG00000061544	190.437	-0.194722	0.260924	-0.74628	0.455498	0.650255	0.186916	Zfp229
ENSMUSG00000001506	509.698	0.281288	0.377005	0.746112	0.4556	0.650312	0.186878	Col1a1
ENSMUSG00000044562	160.434	0.178617	0.239406	0.746084	0.455617	0.650312	0.186878	Rasip1
ENSMUSG00000034327	631.171	0.174877	0.234504	0.745731	0.45583	0.650507	0.186748	Kctd9
ENSMUSG00000050022	41.8802	0.259292	0.347693	0.745749	0.455819	0.650507	0.186748	Amz1
ENSMUSG00000117974	5.52613	-0.281941	0.378149	-0.745581	0.45592	0.650582	0.186698	Tuba-rs1
ENSMUSG00000001366	1760.61	-0.0709727	0.0952041	-0.74548	0.455982	0.650615	0.186676	Fbxo9
ENSMUSG00000026239	296.228	0.13347	0.17912	0.745141	0.456186	0.650853	0.186517	Pde6d
ENSMUSG00000001333	26.5351	0.263079	0.353181	0.744885	0.456341	0.65092	0.186473	Sync
ENSMUSG00000019866	3561.76	0.168539	0.226259	0.744896	0.456335	0.65092	0.186473	Crybg1
ENSMUSG00000043289	10.182	-0.298615	0.400928	-0.74481	0.456387	0.65092	0.186473	Mei4
ENSMUSG00000057440	891.762	-0.135215	0.181531	-0.744855	0.456359	0.65092	0.186473	Mpp7
ENSMUSG00000062542	15.9908	0.280937	0.377261	0.744676	0.456468	0.65098	0.186432	Syt9
ENSMUSG00000050549	545.019	0.126054	0.16929	0.744604	0.456511	0.650988	0.186427	Fam241a
ENSMUSG00000009030	1112.62	0.146671	0.197003	0.744514	0.456566	0.651011	0.186412	Pdcl
ENSMUSG00000079429	286.25	-0.192452	0.258547	-0.744358	0.45666	0.651091	0.186358	Mroh2a
ENSMUSG00000025332	4600.5	0.13751	0.184799	0.744109	0.45681	0.651251	0.186252	Kdm5c
ENSMUSG00000018442	1692.14	0.0974272	0.130979	0.743841	0.456973	0.651427	0.186134	Derl2
ENSMUSG00000004473	47.2789	0.264303	0.355433	0.74361	0.457112	0.651498	0.186087	Clec11a
ENSMUSG00000055401	486.432	0.152011	0.204434	0.743569	0.457137	0.651498	0.186087	Fbxo6
ENSMUSG00000101462	928.361	0.249259	0.335191	0.743632	0.457099	0.651498	0.186087	Gm3052
ENSMUSG00000033152	19.8052	0.2985	0.401491	0.743479	0.457191	0.651521	0.186072	Podxl2
ENSMUSG00000015932	33808.9	0.135922	0.182928	0.743035	0.457461	0.651771	0.185905	Dstn
ENSMUSG00000042249	553.768	0.22916	0.308452	0.742936	0.457521	0.651771	0.185905	Grk3
ENSMUSG00000060743	11235.3	0.0883451	0.118886	0.743107	0.457417	0.651771	0.185905	H3f3a
ENSMUSG00000096883	21.4524	0.281993	0.379549	0.74297	0.4575	0.651771	0.185905	Shisa8
ENSMUSG00000047583	169.481	-0.269407	0.362662	-0.74286	0.457567	0.651782	0.185898	Tyw3
ENSMUSG00000052139	1166	-0.0957083	0.128901	-0.742493	0.457789	0.652044	0.185723	Babam2
ENSMUSG00000019979	1301.3	-0.145123	0.195483	-0.742384	0.457855	0.652084	0.185697	Apaf1
ENSMUSG00000019878	306.487	0.142845	0.192575	0.741759	0.458233	0.652347	0.185521	Hsf2
ENSMUSG00000029379	9.75957	0.262605	0.354017	0.741786	0.458217	0.652347	0.185521	Cxcl3
ENSMUSG00000035004	84.9599	0.298466	0.40237	0.741769	0.458227	0.652347	0.185521	Igsf6
ENSMUSG00000046242	5.99454	0.298323	0.402107	0.741901	0.458147	0.652347	0.185521	Nme9
ENSMUSG00000063060	5.64098	0.28493	0.384129	0.741756	0.458235	0.652347	0.185521	Sox7
ENSMUSG00000074300	3845.26	0.164104	0.221254	0.741698	0.45827	0.652347	0.185521	Smim31
ENSMUSG00000090698	31.7486	-0.250896	0.338303	-0.74163	0.458311	0.652351	0.185519	Apold1
ENSMUSG00000020057	23.502	0.278191	0.375175	0.741496	0.458393	0.652412	0.185478	Dram1
ENSMUSG00000033885	1857.72	-0.153549	0.20718	-0.741137	0.45861	0.652667	0.185308	Pxk
ENSMUSG00000006736	1357.69	0.0836613	0.112922	0.740878	0.458768	0.652836	0.185196	Tspan31
ENSMUSG00000032396	640.776	-0.114115	0.15406	-0.740716	0.458866	0.652867	0.185175	Dis3l
ENSMUSG00000101415	10.7247	-0.299578	0.40443	-0.740741	0.45885	0.652867	0.185175	Gm28168
ENSMUSG00000047996	445.321	-0.299706	0.404763	-0.740449	0.459027	0.653042	0.185059	Prrg1
ENSMUSG00000056895	19.2808	-0.299168	0.404095	-0.740342	0.459093	0.65308	0.185033	H2bu2
ENSMUSG00000030110	100.426	0.22736	0.30717	0.740176	0.459193	0.653169	0.184975	Ret
ENSMUSG00000071291	194.831	0.156443	0.211436	0.739909	0.459355	0.653344	0.184858	Zfp58
ENSMUSG00000048080	21.6299	-0.29075	0.393105	-0.739624	0.459528	0.653536	0.184731	Olfr731
ENSMUSG00000093531	8.51709	-0.297512	0.402288	-0.739549	0.459574	0.653546	0.184724	Vmn2r-ps117
ENSMUSG00000057594	236.699	-0.152064	0.205641	-0.739462	0.459626	0.653566	0.184711	Arl16
ENSMUSG00000039318	1727.19	-0.0878097	0.118802	-0.739126	0.459831	0.653802	0.184554	Rab3gap2
ENSMUSG00000030000	12.2821	-0.273445	0.370302	-0.738438	0.460248	0.654341	0.184196	Add2
ENSMUSG00000048970	2014.16	-0.0930714	0.126081	-0.738188	0.4604	0.654502	0.184089	C1galt1c1
ENSMUSG00000039735	2957.18	-0.0943701	0.127882	-0.737949	0.460545	0.654654	0.183988	Fnbp1l
ENSMUSG00000078684	1052.39	-0.0923759	0.125238	-0.737604	0.460755	0.654897	0.183827	5830417I10Rik
ENSMUSG00000023387	10.2414	-0.2958	0.401338	-0.737034	0.461102	0.654951	0.183791	Kcnk16
ENSMUSG00000026333	190.669	-0.12316	0.167073	-0.737163	0.461023	0.654951	0.183791	Gin1
ENSMUSG00000031833	329.435	0.193146	0.261912	0.737445	0.460852	0.654951	0.183791	Mast3
ENSMUSG00000033434	604.09	-0.120864	0.163961	-0.737154	0.461029	0.654951	0.183791	Gtpbp6
ENSMUSG00000059729	53.403	-0.245796	0.333489	-0.737046	0.461095	0.654951	0.183791	Olfr1385
ENSMUSG00000075394	6.05136	0.295564	0.400834	0.737374	0.460895	0.654951	0.183791	Hoxc4
ENSMUSG00000078942	2563.51	-0.248977	0.337782	-0.737094	0.461065	0.654951	0.183791	Naip6
ENSMUSG00000091350	10.4424	-0.297119	0.403086	-0.73711	0.461055	0.654951	0.183791	Vmn2r92
ENSMUSG00000022057	8.42792	0.278642	0.378216	0.736725	0.461289	0.655116	0.183681	Adamdec1
ENSMUSG00000022195	1239.74	0.081642	0.11085	0.736506	0.461423	0.655116	0.183681	6030458C11Rik
ENSMUSG00000042380	431.292	0.106392	0.144464	0.736463	0.461449	0.655116	0.183681	Smim12
ENSMUSG00000048967	28.6752	0.292122	0.396621	0.736527	0.46141	0.655116	0.183681	Yjefn3
ENSMUSG00000054648	437.191	0.125015	0.16974	0.736506	0.461423	0.655116	0.183681	Zfp869
ENSMUSG00000089667	13.268	-0.297595	0.404029	-0.73657	0.461384	0.655116	0.183681	Gm15914
ENSMUSG00000005125	8365.66	0.212981	0.289236	0.736357	0.461513	0.655153	0.183657	Ndrg1
ENSMUSG00000083287	177.633	-0.289317	0.393003	-0.73617	0.461627	0.65526	0.183586	Idi1-ps1
ENSMUSG00000026885	76.6555	0.258602	0.351379	0.735963	0.461753	0.65535	0.183527	Ttll11
ENSMUSG00000039005	963.741	0.214198	0.291079	0.735876	0.461806	0.65535	0.183527	Tlr4
ENSMUSG00000041629	1299.85	0.0712684	0.0968451	0.735901	0.461791	0.65535	0.183527	Fam104a
ENSMUSG00000036257	2164.09	-0.0915185	0.124431	-0.735493	0.462039	0.655571	0.18338	Pnpla8
ENSMUSG00000046546	1204.47	0.288421	0.392125	0.735533	0.462015	0.655571	0.18338	Fam43a
ENSMUSG00000047658	10.7541	-0.291112	0.395872	-0.73537	0.462114	0.655623	0.183346	Gal3st3
ENSMUSG00000002885	1169	0.205683	0.279782	0.735156	0.462244	0.655698	0.183296	Adgre5
ENSMUSG00000047227	87.3176	-0.18046	0.245455	-0.735209	0.462212	0.655698	0.183296	Gm527
ENSMUSG00000070687	26.1669	-0.219745	0.299018	-0.734888	0.462407	0.655875	0.183179	Htr1d
ENSMUSG00000020218	62.6516	-0.278873	0.37958	-0.734688	0.462529	0.655964	0.18312	Wif1
ENSMUSG00000040652	1652.52	-0.120105	0.163495	-0.734609	0.462578	0.655964	0.18312	Oaz2
ENSMUSG00000064105	303.874	0.15659	0.213166	0.734595	0.462586	0.655964	0.18312	Cnnm2
ENSMUSG00000061578	34.4765	0.274818	0.374181	0.734453	0.462673	0.656017	0.183085	Ksr2
ENSMUSG00000070798	7.19387	-0.28979	0.394591	-0.734407	0.462701	0.656017	0.183085	Psg25
ENSMUSG00000027314	747.558	-0.185067	0.252114	-0.73406	0.462912	0.656171	0.182983	Dll4
ENSMUSG00000035171	1326.81	0.173978	0.237003	0.734074	0.462904	0.656171	0.182983	1110059E24Rik
ENSMUSG00000105461	20.7744	-0.276891	0.377215	-0.734039	0.462925	0.656171	0.182983	Gm4742
ENSMUSG00000052563	370.232	0.162311	0.221341	0.733309	0.46337	0.656747	0.182602	D930048N14Rik
ENSMUSG00000028226	15.8881	-0.296174	0.403932	-0.733228	0.46342	0.656762	0.182592	Mmp16
ENSMUSG00000030653	1217.45	-0.295065	0.402725	-0.732671	0.463759	0.657189	0.18231	Gm45837
ENSMUSG00000026565	947.941	-0.144625	0.197467	-0.7324	0.463925	0.657348	0.182204	Pou2f1
ENSMUSG00000043372	77.0234	-0.261184	0.356633	-0.732359	0.463949	0.657348	0.182204	Hexim2
ENSMUSG00000024091	3832.37	-0.0872756	0.119224	-0.73203	0.46415	0.657523	0.182089	Vapa
ENSMUSG00000038212	2533.7	-0.102387	0.139857	-0.732083	0.464118	0.657523	0.182089	Mfsd14b
ENSMUSG00000002280	879.345	0.0849483	0.116121	0.731552	0.464442	0.657773	0.181924	Ciao3
ENSMUSG00000041872	18.5026	-0.283681	0.387766	-0.731577	0.464427	0.657773	0.181924	Il17f
ENSMUSG00000098374	503.924	0.12854	0.175691	0.731626	0.464397	0.657773	0.181924	Gm28043
ENSMUSG00000109739	5.50296	-0.285252	0.39003	-0.731359	0.46456	0.657885	0.18185	Gm17949
ENSMUSG00000003402	3543.11	-0.0870285	0.119011	-0.731263	0.464618	0.6579	0.18184	Prkcsh
ENSMUSG00000050919	11.5844	-0.295983	0.404783	-0.731214	0.464648	0.6579	0.18184	Zfp366
ENSMUSG00000121431	50.2163	0.235509	0.322208	0.73092	0.464828	0.6581	0.181708
ENSMUSG00000021400	1497.34	0.101579	0.139032	0.730616	0.465014	0.658164	0.181666	Wrnip1
ENSMUSG00000044176	36.8605	-0.263953	0.36128	-0.730605	0.465021	0.658164	0.181666	Spink10
ENSMUSG00000079227	88.5142	-0.295656	0.40468	-0.730592	0.465028	0.658164	0.181666	Ccr5
ENSMUSG00000098354	7.40869	-0.290903	0.398124	-0.730684	0.464972	0.658164	0.181666	Rpap3-ps2
ENSMUSG00000035245	473.498	0.200707	0.274757	0.730488	0.465092	0.658199	0.181643	Eogt
ENSMUSG00000025427	24.8952	-0.270246	0.370193	-0.730015	0.465381	0.658554	0.181409	Rnf165
ENSMUSG00000037725	428.06	0.209493	0.287202	0.729428	0.46574	0.659007	0.18111	Ckap2
ENSMUSG00000045757	307.985	0.108815	0.14924	0.729126	0.465924	0.659213	0.180974	Zfp764
ENSMUSG00000047777	676.714	-0.149081	0.2045	-0.729	0.466002	0.659268	0.180938	Phf13
ENSMUSG00000021013	36.8324	0.271878	0.373071	0.728757	0.46615	0.659381	0.180863	Ttc8
ENSMUSG00000035601	283.842	-0.182397	0.250313	-0.728678	0.466199	0.659381	0.180863	Trmt10b
ENSMUSG00000079262	10.3346	-0.288069	0.395324	-0.72869	0.466192	0.659381	0.180863	Slco1a6
ENSMUSG00000074340	58.2559	0.255184	0.350255	0.728567	0.466267	0.659423	0.180836	Ovgp1
ENSMUSG00000031756	138.527	0.21346	0.293066	0.728368	0.466388	0.65943	0.180831	Cenpn
ENSMUSG00000039208	1574.66	-0.177558	0.243757	-0.728419	0.466357	0.65943	0.180831	Metrnl
ENSMUSG00000048602	53.0926	-0.212722	0.29201	-0.728474	0.466323	0.65943	0.180831	Morc2b
ENSMUSG00000020646	967.283	0.194985	0.267825	0.72803	0.466595	0.659667	0.180675	Mboat2
ENSMUSG00000075081	18.9371	-0.26805	0.3683	-0.727801	0.466735	0.659811	0.180581	Olfr1247
ENSMUSG00000067571	5.14222	0.283168	0.389353	0.727279	0.467055	0.660208	0.180319	Ms4a15
ENSMUSG00000117309	12.8407	0.288989	0.397464	0.727084	0.467174	0.660322	0.180244	Gm49960
ENSMUSG00000031935	1100.94	-0.129667	0.178512	-0.726377	0.467608	0.660605	0.180058	Med17
ENSMUSG00000032872	1254.18	-0.122891	0.169172	-0.726424	0.467579	0.660605	0.180058	Cyb5r4
ENSMUSG00000043913	33.6215	-0.253961	0.349531	-0.726576	0.467486	0.660605	0.180058	Ccdc60
ENSMUSG00000047655	11.3751	-0.288232	0.396796	-0.726399	0.467594	0.660605	0.180058	Vmn1r74
ENSMUSG00000056310	700.11	-0.111307	0.153182	-0.726628	0.467454	0.660605	0.180058	Tyw1
ENSMUSG00000109620	14.1233	-0.2927	0.402917	-0.726452	0.467562	0.660605	0.180058	Gm48810
ENSMUSG00000023333	14.9917	-0.290349	0.399763	-0.726303	0.467653	0.660614	0.180052	Gcm1
ENSMUSG00000047022	92.8992	-0.19795	0.272869	-0.725439	0.468183	0.661307	0.179597	Mipol1
ENSMUSG00000020866	17.6242	-0.253485	0.349587	-0.725097	0.468393	0.661549	0.179438	Cacna1g
ENSMUSG00000107068	412.013	0.29219	0.403062	0.724926	0.468498	0.661642	0.179377	Gm42742
ENSMUSG00000005804	1527.71	0.121733	0.168048	0.724394	0.468824	0.662048	0.17911	Bloc1s6
ENSMUSG00000022956	5298.64	0.103884	0.143452	0.724174	0.468959	0.662184	0.179022	Atp5o
ENSMUSG00000027452	5020.4	-0.115938	0.160132	-0.724016	0.469056	0.662198	0.179012	Acss1
ENSMUSG00000055546	6.33957	0.280457	0.387389	0.723967	0.469086	0.662198	0.179012	Timd4
ENSMUSG00000096458	130.024	0.176618	0.243919	0.724084	0.469014	0.662198	0.179012	Moap1
ENSMUSG00000027175	54.59	-0.250422	0.345949	-0.72387	0.469146	0.662227	0.178993	Tcp11l1
ENSMUSG00000053007	29.2256	0.266196	0.367804	0.723743	0.469224	0.662282	0.178957	Creb5
ENSMUSG00000020070	435.484	-0.168835	0.233382	-0.723428	0.469417	0.662483	0.178825	Rufy2
ENSMUSG00000034254	3700.62	-0.0837757	0.115811	-0.723384	0.469444	0.662483	0.178825	Agpat1
ENSMUSG00000051182	5.47578	-0.288921	0.399458	-0.723284	0.469506	0.662515	0.178804	Olfr655
ENSMUSG00000042548	2375	0.122586	0.169532	0.723088	0.469626	0.66263	0.178729	Asxl1
ENSMUSG00000037339	983.452	-0.127875	0.176877	-0.722961	0.469704	0.66263	0.178729	Fam53a
ENSMUSG00000107167	9.84998	-0.29189	0.40373	-0.722983	0.46969	0.66263	0.178729	B3galt9
ENSMUSG00000037736	78.2126	0.2798	0.387152	0.722713	0.469856	0.662707	0.178679	Limch1
ENSMUSG00000046862	274.244	-0.205912	0.284928	-0.722682	0.469875	0.662707	0.178679	Pramel12
ENSMUSG00000059791	340.829	0.203706	0.281846	0.722758	0.469829	0.662707	0.178679	Nrm
ENSMUSG00000028793	1612.24	0.215599	0.29836	0.722614	0.469917	0.662711	0.178676	Rnf19b
ENSMUSG00000022759	27.904	-0.279906	0.387418	-0.72249	0.469993	0.662763	0.178642	Lrrc74b
ENSMUSG00000039849	1878.43	0.100399	0.13898	0.722398	0.47005	0.662787	0.178626	Pcif1
ENSMUSG00000036606	17461.5	-0.0895942	0.124056	-0.722209	0.470166	0.662896	0.178554	Plxnb2
ENSMUSG00000044719	177.243	0.177574	0.245957	0.72197	0.470313	0.663048	0.178455	E230025N22Rik
ENSMUSG00000097919	5.20935	0.194914	0.270012	0.721873	0.470372	0.663077	0.178436	Gm27021
ENSMUSG00000023931	87.2481	0.184081	0.255201	0.721316	0.470715	0.663286	0.178299	Efhb
ENSMUSG00000035062	27.1848	-0.245348	0.340133	-0.721331	0.470706	0.663286	0.178299	Zc4h2
ENSMUSG00000040918	366.195	-0.159084	0.2205	-0.721471	0.47062	0.663286	0.178299	Slc19a2
ENSMUSG00000067369	1175.67	0.100842	0.139802	0.721318	0.470714	0.663286	0.178299	Trmt2b
ENSMUSG00000083168	13.6325	0.286813	0.397525	0.721495	0.470605	0.663286	0.178299	Gm14201
ENSMUSG00000005836	1948.09	0.101972	0.141548	0.720406	0.471275	0.663744	0.177999	Gata6
ENSMUSG00000067575	148.383	0.183956	0.255347	0.720415	0.47127	0.663744	0.177999	Rpl35a-ps3
ENSMUSG00000081214	148.383	0.183956	0.255347	0.720415	0.47127	0.663744	0.177999	Rpl35a-ps2
ENSMUSG00000083424	148.383	0.183956	0.255347	0.720415	0.47127	0.663744	0.177999	Rpl35a-ps4
ENSMUSG00000094664	148.383	0.183956	0.255347	0.720415	0.47127	0.663744	0.177999	Rpl35a-ps6
ENSMUSG00000095526	148.383	0.183956	0.255347	0.720415	0.47127	0.663744	0.177999	Gm10243
ENSMUSG00000047407	1288.78	0.144898	0.201185	0.720222	0.471389	0.663795	0.177966	Tgif1
ENSMUSG00000061455	2405.4	-0.112033	0.155542	-0.720274	0.471356	0.663795	0.177966	Stx17
ENSMUSG00000075141	8.68345	-0.291297	0.404649	-0.719876	0.471601	0.664039	0.177807	Olfr1160
ENSMUSG00000014767	803.244	-0.127169	0.176707	-0.71966	0.471734	0.664115	0.177757	Tbp
ENSMUSG00000016308	1236.58	0.134147	0.186419	0.719598	0.471772	0.664115	0.177757	Ube2a
ENSMUSG00000064202	32.7539	-0.273005	0.379367	-0.719634	0.47175	0.664115	0.177757	Spata6l
ENSMUSG00000038485	1093.01	-0.106131	0.147518	-0.719444	0.471867	0.664194	0.177705	Socs7
ENSMUSG00000004233	631.973	0.131238	0.182496	0.719128	0.472062	0.664322	0.177621	Wars2
ENSMUSG00000019124	38.2683	-0.290298	0.403658	-0.719168	0.472038	0.664322	0.177621	Scrn1
ENSMUSG00000031197	833.206	0.0798524	0.111054	0.719042	0.472115	0.664322	0.177621	Vbp1
ENSMUSG00000032525	5737.04	0.108486	0.150865	0.719089	0.472086	0.664322	0.177621	Nktr
ENSMUSG00000025544	20431.2	0.0843352	0.117313	0.718888	0.47221	0.664401	0.17757	Tm9sf2
ENSMUSG00000112690	31.3201	-0.290885	0.404669	-0.718821	0.472251	0.664404	0.177568	Gm2446
ENSMUSG00000026548	14.948	0.283971	0.395211	0.718531	0.47243	0.6646	0.17744	Slamf9
ENSMUSG00000042388	23.4037	0.262029	0.364788	0.718303	0.47257	0.664742	0.177347	Dlgap3
ENSMUSG00000096320	16.4431	-0.287538	0.400401	-0.718126	0.47268	0.664842	0.177282	Olfr1471
ENSMUSG00000021669	2589.02	0.123743	0.172361	0.717931	0.4728	0.6649	0.177244	Cert1
ENSMUSG00000114245	6.07826	0.261544	0.364286	0.717962	0.472781	0.6649	0.177244	Percc1
ENSMUSG00000040007	1394.41	-0.104552	0.145685	-0.717658	0.472968	0.665082	0.177125	Bahd1
ENSMUSG00000021139	190.52	0.211832	0.295277	0.717402	0.473126	0.665213	0.177039	Gm20498
ENSMUSG00000038060	42.7119	-0.284604	0.396727	-0.71738	0.47314	0.665213	0.177039	Dlec1
ENSMUSG00000061878	112.125	-0.279215	0.389323	-0.717182	0.473262	0.66533	0.176963	Sphk1
ENSMUSG00000048347	22.1432	0.245201	0.341943	0.717082	0.473324	0.665362	0.176942	Pcdhb18
ENSMUSG00000030188	419.585	0.143545	0.200209	0.716974	0.47339	0.6654	0.176917	Magohb
ENSMUSG00000040904	190.67	0.161572	0.225411	0.71679	0.473504	0.66545	0.176885	Gm21988
ENSMUSG00000069769	3500.33	0.120145	0.167611	0.716811	0.473491	0.66545	0.176885	Msi2
ENSMUSG00000044499	10.8672	0.279098	0.389461	0.716626	0.473605	0.665482	0.176864	Hs3st5
ENSMUSG00000121349	5.67942	-0.289356	0.403761	-0.716651	0.473589	0.665482	0.176864
ENSMUSG00000053768	3517.92	0.105558	0.147386	0.716198	0.473869	0.665798	0.176657	Chchd3
ENSMUSG00000031601	1389.65	0.0845133	0.118035	0.716002	0.47399	0.665803	0.176654	Cnot7
ENSMUSG00000071547	137.67	0.233012	0.325424	0.716028	0.473974	0.665803	0.176654	Nt5dc2
ENSMUSG00000081321	8.57927	-0.288674	0.403136	-0.716071	0.473948	0.665803	0.176654	Gm15304
ENSMUSG00000021044	293.365	0.111613	0.155933	0.715776	0.47413	0.665882	0.176603	Adck1
ENSMUSG00000028445	8.23115	-0.262845	0.367282	-0.715649	0.474208	0.665882	0.176603	Enho
ENSMUSG00000028702	355.9	0.289709	0.404735	0.715799	0.474115	0.665882	0.176603	Rad54l
ENSMUSG00000029640	3848.97	0.119219	0.166601	0.715594	0.474242	0.665882	0.176603	Usp12
ENSMUSG00000031262	196.009	0.204773	0.286151	0.715612	0.474231	0.665882	0.176603	Cenpi
ENSMUSG00000073060	305.099	-0.126873	0.177381	-0.715259	0.474449	0.666118	0.176449	Zxda
ENSMUSG00000028920	1215.46	-0.108295	0.151438	-0.715113	0.474539	0.666134	0.176438	Fbxo42
ENSMUSG00000080059	10.6277	0.289244	0.404445	0.715163	0.474508	0.666134	0.176438	Rps19-ps3
ENSMUSG00000002297	556.033	0.138803	0.194171	0.714849	0.474703	0.666308	0.176325	Dbf4
ENSMUSG00000022844	2573.66	-0.127218	0.177983	-0.714777	0.474747	0.666316	0.17632	Pdia5
ENSMUSG00000029307	10.161	0.289302	0.404792	0.714692	0.474799	0.666334	0.176308	Dmp1
ENSMUSG00000019143	907.559	-0.143711	0.201107	-0.714598	0.474857	0.666361	0.176291	Hars2
ENSMUSG00000042992	215.304	0.142997	0.200174	0.714363	0.475003	0.66651	0.176194	Borcs5
ENSMUSG00000000346	8137.33	-0.0824052	0.115421	-0.713954	0.475255	0.666784	0.176015	Dazap2
ENSMUSG00000047712	5.59014	0.276522	0.387335	0.713909	0.475284	0.666784	0.176015	Ust
ENSMUSG00000085682	38.0277	-0.258014	0.361437	-0.713857	0.475316	0.666784	0.176015	Gm14267
ENSMUSG00000046027	1690.99	-0.146099	0.204729	-0.713621	0.475462	0.666909	0.175934	Stard5
ENSMUSG00000064120	660.683	-0.122623	0.171856	-0.713522	0.475523	0.666909	0.175934	Mocs1
ENSMUSG00000074489	1068.67	-0.288378	0.404132	-0.713574	0.475491	0.666909	0.175934	Bglap3
ENSMUSG00000029530	58.3081	0.214202	0.300414	0.713021	0.475833	0.667288	0.175686	Ccr9
ENSMUSG00000021226	249.743	0.184965	0.259462	0.712879	0.475921	0.667302	0.175677	Acot2
ENSMUSG00000056682	7.25219	-0.288552	0.404746	-0.712921	0.475894	0.667302	0.175677	4930465K10Rik
ENSMUSG00000054945	71.1578	-0.21227	0.297819	-0.71275	0.476001	0.667359	0.175641	Gm9958
ENSMUSG00000019945	130.226	0.159476	0.223844	0.71244	0.476192	0.667439	0.175589	Cabcoco1
ENSMUSG00000022893	9.59062	0.27798	0.390201	0.7124	0.476217	0.667439	0.175589	Adamts1
ENSMUSG00000038173	12.9083	0.268816	0.37737	0.712341	0.476254	0.667439	0.175589	Enpp6
ENSMUSG00000039789	377.555	-0.163584	0.229637	-0.712357	0.476244	0.667439	0.175589	Zfp597
ENSMUSG00000042050	309.027	-0.15225	0.213694	-0.712469	0.476174	0.667439	0.175589	Dync2i1
ENSMUSG00000029389	687.885	0.081964	0.115099	0.71212	0.47639	0.667515	0.175539	Ddx55
ENSMUSG00000046372	31.2216	-0.250446	0.351719	-0.712062	0.476426	0.667515	0.175539	Gm5590
ENSMUSG00000102976	2317.92	-0.12603	0.176978	-0.712121	0.47639	0.667515	0.175539	Zc3h11a
ENSMUSG00000041143	1907.25	0.156945	0.220503	0.711762	0.476612	0.66772	0.175405	Tmco4
ENSMUSG00000031986	1017.1	-0.123165	0.173091	-0.71156	0.476737	0.667841	0.175327	Sprtn
ENSMUSG00000033774	7.66455	0.283616	0.398644	0.711451	0.476805	0.667881	0.175301	Npbwr1
ENSMUSG00000028136	1577.33	0.0773439	0.108747	0.711228	0.476943	0.667964	0.175247	Snx27
ENSMUSG00000066748	17.8241	-0.287721	0.40454	-0.71123	0.476941	0.667964	0.175247	Olfr145
ENSMUSG00000027188	83.7912	-0.28415	0.399679	-0.710945	0.477118	0.668099	0.175159	Pamr1
ENSMUSG00000031549	12.7436	-0.264831	0.3725	-0.710956	0.477112	0.668099	0.175159	Ido2
ENSMUSG00000021589	188.326	0.264422	0.372062	0.710693	0.477275	0.668105	0.175155	Rhobtb3
ENSMUSG00000026204	133.797	0.268662	0.377947	0.710847	0.477179	0.668105	0.175155	Ptprn
ENSMUSG00000028469	23.713	0.276946	0.389689	0.710685	0.47728	0.668105	0.175155	Npr2
ENSMUSG00000040146	685.317	0.169266	0.238143	0.710774	0.477224	0.668105	0.175155	Rgl3
ENSMUSG00000091151	10.8646	-0.287375	0.404541	-0.710373	0.477473	0.66832	0.175015	Vmn1r224
ENSMUSG00000023047	25.2225	0.287308	0.404663	0.709993	0.477708	0.668551	0.174865	Amhr2
ENSMUSG00000042323	2861.45	0.0884521	0.124584	0.70998	0.477716	0.668551	0.174865	Pbrm1
ENSMUSG00000025223	2261.43	-0.107096	0.150865	-0.709876	0.477781	0.668586	0.174842	Ldb1
ENSMUSG00000003198	198.467	-0.125339	0.176644	-0.70956	0.477977	0.668708	0.174763	Zfp959
ENSMUSG00000024729	6.70362	-0.282357	0.39794	-0.709546	0.477986	0.668708	0.174763	Ms4a20
ENSMUSG00000091490	7.03551	-0.280427	0.395182	-0.709613	0.477944	0.668708	0.174763	Triml2
ENSMUSG00000109929	16.5506	-0.286155	0.403355	-0.709437	0.478053	0.668747	0.174738	Gm45268
ENSMUSG00000044453	56.62	-0.235062	0.331517	-0.709049	0.478294	0.669029	0.174555	Ffar1
ENSMUSG00000021066	175.265	0.204213	0.288111	0.708799	0.478449	0.669191	0.17445	Atl1
ENSMUSG00000027961	66.4245	-0.206443	0.291312	-0.708667	0.478531	0.669251	0.174411	Lrrc39
ENSMUSG00000036040	8.58046	0.279011	0.39377	0.708561	0.478597	0.669287	0.174387	Adamtsl2
ENSMUSG00000008575	1628.45	0.183652	0.259276	0.708327	0.478742	0.669435	0.174291	Nfib
ENSMUSG00000021506	14.5861	0.224744	0.317317	0.708263	0.478782	0.669436	0.174291	Pitx1
ENSMUSG00000022601	950.321	-0.116408	0.164431	-0.707949	0.478977	0.669456	0.174278	Zbtb11
ENSMUSG00000026928	26.5995	0.286179	0.404224	0.707971	0.478963	0.669456	0.174278	Card9
ENSMUSG00000027952	616.088	-0.19458	0.274854	-0.70794	0.478983	0.669456	0.174278	Pmvk
ENSMUSG00000035851	2716.63	0.0673371	0.0951153	0.707952	0.478975	0.669456	0.174278	Ythdc1
ENSMUSG00000060084	32.8073	-0.262862	0.371314	-0.707923	0.478993	0.669456	0.174278	Olfr748
ENSMUSG00000026577	712.973	0.120343	0.170084	0.707549	0.479225	0.669725	0.174103	Blzf1
ENSMUSG00000021413	4231.29	0.0643427	0.0909823	0.7072	0.479442	0.669773	0.174073	Prpf4b
ENSMUSG00000039518	29.8976	-0.280049	0.395957	-0.707272	0.479398	0.669773	0.174073	Cdsn
ENSMUSG00000056211	1641.71	0.103167	0.145886	0.707178	0.479456	0.669773	0.174073	R3hdm1
ENSMUSG00000071573	39.0432	-0.284703	0.40253	-0.707285	0.47939	0.669773	0.174073	Rnls
ENSMUSG00000100445	16.6118	-0.264156	0.373527	-0.707192	0.479447	0.669773	0.174073	Gm29550
ENSMUSG00000021710	1620.97	-0.102461	0.144907	-0.707078	0.479518	0.669805	0.174052	Nln
ENSMUSG00000001823	24.675	-0.281321	0.397986	-0.706862	0.479652	0.669826	0.174038	Hoxd12
ENSMUSG00000028698	1274.46	-0.141874	0.200675	-0.706981	0.479578	0.669826	0.174038	Pik3r3
ENSMUSG00000091631	71.9479	-0.228703	0.323532	-0.706897	0.479631	0.669826	0.174038	Vmn2r95
ENSMUSG00000039485	70.8073	-0.266555	0.377408	-0.706278	0.480015	0.670246	0.173766	Tspyl4
ENSMUSG00000094483	6528.37	0.0839415	0.118855	0.706252	0.480031	0.670246	0.173766	Purb
ENSMUSG00000019256	775.858	0.126779	0.179679	0.705583	0.480448	0.670693	0.173476	Ahr
ENSMUSG00000037458	5341.99	-0.0848586	0.120274	-0.705546	0.48047	0.670693	0.173476	Azin1
ENSMUSG00000107505	45.2623	-0.250457	0.354965	-0.705583	0.480447	0.670693	0.173476	Stambp-ps1
ENSMUSG00000024858	4113.96	-0.0831811	0.117929	-0.70535	0.480593	0.670754	0.173437	Grk2
ENSMUSG00000038437	2798.6	-0.113077	0.160304	-0.705392	0.480566	0.670754	0.173437	Mllt6
ENSMUSG00000039801	318.067	-0.168939	0.23966	-0.704911	0.480865	0.67108	0.173226	Cplane1
ENSMUSG00000112226	17.4765	-0.277029	0.393043	-0.704832	0.480915	0.671093	0.173217	Gm48786
ENSMUSG00000004267	44.5018	0.284229	0.403519	0.704376	0.481199	0.671277	0.173098	Eno2
ENSMUSG00000027379	355.278	0.194878	0.276669	0.704374	0.4812	0.671277	0.173098	Bub1
ENSMUSG00000034744	1216.02	-0.0860318	0.12214	-0.704372	0.481201	0.671277	0.173098	Nagk
ENSMUSG00000082307	5.51935	-0.249813	0.354663	-0.704367	0.481204	0.671277	0.173098	Gm13418
ENSMUSG00000074818	274.412	-0.245977	0.349352	-0.704095	0.481373	0.671458	0.172981	Pdzd7
ENSMUSG00000019998	3130.02	0.143518	0.203857	0.704016	0.481423	0.671472	0.172972	Stx7
ENSMUSG00000028364	9.21483	0.283499	0.4029	0.703647	0.481652	0.671737	0.172801	Tnc
ENSMUSG00000052310	3716.41	0.0726717	0.103301	0.703496	0.481747	0.671813	0.172751	Slc39a1
ENSMUSG00000016181	445.974	0.192246	0.273358	0.703275	0.481885	0.67195	0.172663	Utp25
ENSMUSG00000002504	756.568	0.158327	0.22517	0.703146	0.481965	0.672007	0.172626	Slc9a3r2
ENSMUSG00000070369	25.6855	0.24699	0.351331	0.703014	0.482047	0.672066	0.172588	Itgad
ENSMUSG00000035105	1738.99	-0.154425	0.219682	-0.702949	0.482087	0.672068	0.172587	Egln3
ENSMUSG00000020467	46.7723	0.284424	0.404788	0.702648	0.482275	0.67218	0.172514	Efemp1
ENSMUSG00000040482	582.749	-0.107192	0.152551	-0.702664	0.482265	0.67218	0.172514	Dxo
ENSMUSG00000091345	68.9121	0.257603	0.366628	0.702629	0.482287	0.67218	0.172514	Col6a5
ENSMUSG00000024410	1044.36	-0.106991	0.152308	-0.702462	0.482391	0.672216	0.172491	Rmc1
ENSMUSG00000025381	2036.85	-0.0665038	0.0946663	-0.702507	0.482363	0.672216	0.172491	Cnpy2
ENSMUSG00000106247	7.91634	0.108004	0.153775	0.702354	0.482459	0.672255	0.172466	Gm43720
ENSMUSG00000048874	2879.3	-0.084915	0.120944	-0.702104	0.482614	0.672416	0.172362	Phf3
ENSMUSG00000001445	1633.02	0.0943183	0.134388	0.701836	0.482781	0.672593	0.172248	Mrpl10
ENSMUSG00000046207	10.458	0.264625	0.377086	0.701763	0.482827	0.672593	0.172248	Pik3r6
ENSMUSG00000110669	5.97407	-0.271671	0.387156	-0.701711	0.48286	0.672593	0.172248	Gm10060
ENSMUSG00000030172	1264.13	-0.111001	0.158237	-0.70149	0.482998	0.672645	0.172214	Erc1
ENSMUSG00000037938	394.742	-0.106919	0.152415	-0.701495	0.482994	0.672645	0.172214	Chchd5
ENSMUSG00000073422	791.121	-0.149683	0.213387	-0.70146	0.483016	0.672645	0.172214	H2-Ke6
ENSMUSG00000053819	2720.67	-0.141273	0.201608	-0.700728	0.483473	0.673195	0.171859	Camk2d
ENSMUSG00000106545	6.68634	0.278315	0.397195	0.7007	0.48349	0.673195	0.171859	Gm33952
ENSMUSG00000020902	23.7687	0.259547	0.370494	0.700544	0.483588	0.673221	0.171843	Ntn1
ENSMUSG00000033508	26.6281	0.269008	0.383976	0.700586	0.483562	0.673221	0.171843	Asprv1
ENSMUSG00000017057	4940.86	0.16435	0.234733	0.700158	0.483829	0.673281	0.171804	Il13ra1
ENSMUSG00000022516	706.461	-0.0987558	0.141012	-0.700338	0.483716	0.673281	0.171804	Nudt16l1
ENSMUSG00000036545	123.94	0.206147	0.294418	0.700185	0.483812	0.673281	0.171804	Adamts2
ENSMUSG00000078502	89.742	0.209376	0.299037	0.700166	0.483824	0.673281	0.171804	Zfp268
ENSMUSG00000092247	5.85189	-0.271535	0.387803	-0.700187	0.48381	0.673281	0.171804	Gm20426
ENSMUSG00000026972	2956.04	0.101152	0.144503	0.699999	0.483928	0.673316	0.171781	Arrdc1
ENSMUSG00000059923	2543.46	0.100958	0.144241	0.699927	0.483973	0.673316	0.171781	Grb2
ENSMUSG00000110195	7345.23	0.134726	0.19248	0.699947	0.48396	0.673316	0.171781	Pde2a
ENSMUSG00000022657	28.9879	0.276095	0.394664	0.699568	0.484197	0.673564	0.171621	Cd96
ENSMUSG00000045817	9272.11	-0.145103	0.207434	-0.699514	0.484231	0.673564	0.171621	Zfp36l2
ENSMUSG00000021255	7.07436	0.260582	0.372658	0.699253	0.484394	0.673626	0.171581	Esrrb
ENSMUSG00000031273	12.3109	0.282662	0.404181	0.699345	0.484336	0.673626	0.171581	Col4a6
ENSMUSG00000038085	130.549	0.182194	0.260555	0.699254	0.484393	0.673626	0.171581	Cnbd2
ENSMUSG00000009995	1899.3	0.0674003	0.0964097	0.699102	0.484488	0.673702	0.171532	Tafazzin
ENSMUSG00000090486	39.4126	0.270109	0.386554	0.698761	0.484702	0.673943	0.171377	BC035947
ENSMUSG00000020954	1425.88	0.0914398	0.130881	0.698647	0.484772	0.673987	0.171349	Strn3
ENSMUSG00000042807	18.5124	-0.25214	0.360988	-0.698472	0.484882	0.674084	0.171286	Hecw2
ENSMUSG00000091679	6.87886	-0.281786	0.403555	-0.698258	0.485016	0.674215	0.171202	Vmn2r96
ENSMUSG00000023393	3724.95	-0.137926	0.19757	-0.698114	0.485106	0.67423	0.171192	Slc17a9
ENSMUSG00000029521	330.512	-0.187523	0.268613	-0.698115	0.485105	0.67423	0.171192	Chek2
ENSMUSG00000031561	10.1133	0.257432	0.368797	0.698032	0.485157	0.674246	0.171182	Tenm3
ENSMUSG00000015839	5521.49	-0.140011	0.200635	-0.697841	0.485276	0.674356	0.171111	Nfe2l2
ENSMUSG00000021806	110.621	-0.268066	0.384222	-0.697683	0.485375	0.674439	0.171058	Nid2
ENSMUSG00000067642	27.8226	-0.280035	0.401468	-0.697528	0.485472	0.674518	0.171006	Adgrf3
ENSMUSG00000027180	1834.14	0.0625455	0.0897003	0.697271	0.485633	0.674557	0.170981	Fbxo3
ENSMUSG00000031393	1232.41	-0.107017	0.153486	-0.697243	0.485651	0.674557	0.170981	Mecp2
ENSMUSG00000034037	9.0796	-0.277016	0.397258	-0.69732	0.485603	0.674557	0.170981	Fgd5
ENSMUSG00000118623	12.2979	0.153505	0.220164	0.69723	0.485659	0.674557	0.170981	Gm52968
ENSMUSG00000056671	553.058	-0.145404	0.208698	-0.69672	0.485978	0.674946	0.170731	Prelid2
ENSMUSG00000009545	3258.92	0.14253	0.204614	0.696582	0.486065	0.67501	0.17069	Kcnq1
ENSMUSG00000074807	50.575	-0.225729	0.3241	-0.696479	0.486129	0.675045	0.170668	Gm10762
ENSMUSG00000024900	8836.3	-0.13751	0.197469	-0.696361	0.486203	0.675092	0.170637	Cpt1a
ENSMUSG00000057914	15.5828	0.277271	0.398473	0.695834	0.486533	0.675495	0.170378	Cacnb2
ENSMUSG00000021047	13.8762	0.280019	0.402499	0.695702	0.486615	0.67552	0.170362	Nova1
ENSMUSG00000063410	3411.85	0.109922	0.158021	0.695615	0.48667	0.67552	0.170362	Stk24
ENSMUSG00000074403	15.9325	0.252971	0.363651	0.695642	0.486653	0.67552	0.170362	H3c13
ENSMUSG00000070691	77.4311	0.277783	0.399443	0.695427	0.486788	0.675628	0.170292	Runx3
ENSMUSG00000037990	13.7543	-0.281056	0.404394	-0.695005	0.487052	0.67594	0.170092	Sh3rf3
ENSMUSG00000121319	71.0104	-0.280149	0.403335	-0.694583	0.487317	0.676252	0.169891
ENSMUSG00000103585	38.145	-0.220302	0.317211	-0.694496	0.487371	0.676272	0.169879	Pcdhgb4
ENSMUSG00000029319	1362.74	-0.151369	0.218038	-0.694233	0.487536	0.676446	0.169767	Coq2
ENSMUSG00000041423	14.9386	0.27818	0.400763	0.694125	0.487604	0.676449	0.169765	Paqr6
ENSMUSG00000043190	193.325	-0.137647	0.19831	-0.694102	0.487618	0.676449	0.169765	Rfesd
ENSMUSG00000027615	489.123	0.117944	0.169951	0.693987	0.48769	0.676494	0.169736	Hps3
ENSMUSG00000059900	34.013	-0.27379	0.394555	-0.693921	0.487732	0.676496	0.169734	Tmem40
ENSMUSG00000033361	22.6186	0.266121	0.383602	0.693742	0.487844	0.676541	0.169706	Prrg3
ENSMUSG00000066279	11.5209	-0.259219	0.373637	-0.693774	0.487824	0.676541	0.169706	Chrna10
ENSMUSG00000022705	19.2024	0.26605	0.383615	0.693533	0.487975	0.676558	0.169695	Drd3
ENSMUSG00000061477	517.159	0.185669	0.267688	0.693603	0.487931	0.676558	0.169695	Rps7
ENSMUSG00000083013	24.0611	-0.260754	0.375974	-0.693543	0.487969	0.676558	0.169695	Gm12978
ENSMUSG00000042595	725.705	0.0819225	0.118162	0.693305	0.488118	0.676701	0.169603	Fam199x
ENSMUSG00000000724	8.3004	-0.280134	0.404094	-0.69324	0.488159	0.676702	0.169602	Cryba1
ENSMUSG00000040860	282.113	-0.198893	0.286934	-0.693168	0.488204	0.67671	0.169598	Crocc
ENSMUSG00000027012	3184.63	0.099528	0.143615	0.693021	0.488296	0.676782	0.169551	Dync1i2
ENSMUSG00000026575	358.398	0.131317	0.18954	0.69282	0.488423	0.676854	0.169505	Nme7
ENSMUSG00000026730	391.911	-0.191071	0.27579	-0.692813	0.488427	0.676854	0.169505	Pter
ENSMUSG00000054951	337.347	-0.226696	0.327254	-0.692721	0.488485	0.676878	0.16949	9130008F23Rik
ENSMUSG00000025231	488.646	-0.13582	0.196164	-0.69238	0.488699	0.677009	0.169406	Sufu
ENSMUSG00000078742	19.1836	0.26451	0.382014	0.69241	0.48868	0.677009	0.169406	Gm10985
ENSMUSG00000095766	16.848	0.258399	0.37314	0.692498	0.488625	0.677009	0.169406	Gm21182
ENSMUSG00000040174	440.614	0.156097	0.225494	0.692245	0.488784	0.677072	0.169365	Alkbh3
ENSMUSG00000081142	5.59298	-0.276329	0.399251	-0.692118	0.488863	0.677127	0.16933	Gm15497
ENSMUSG00000069072	19.2393	-0.276877	0.400212	-0.691826	0.489046	0.677325	0.169203	Slc7a14
ENSMUSG00000005078	532.559	-0.132516	0.191627	-0.691534	0.48923	0.67736	0.16918	Jkamp
ENSMUSG00000022037	344.163	-0.262461	0.379491	-0.691612	0.489181	0.67736	0.16918	Clu
ENSMUSG00000074232	9.73102	-0.278809	0.403176	-0.691532	0.489231	0.67736	0.16918	Gm10647
ENSMUSG00000113318	9.13425	-0.279864	0.404643	-0.691632	0.489168	0.67736	0.16918	Gm18113
ENSMUSG00000051455	5.35872	-0.272241	0.393827	-0.69127	0.489396	0.677533	0.169069	Meioc
ENSMUSG00000024645	654.85	-0.0963839	0.13945	-0.69117	0.489459	0.677565	0.169049	Timm21
ENSMUSG00000019518	1173.16	-0.104976	0.151938	-0.690912	0.489621	0.677569	0.169047	Ap4m1
ENSMUSG00000035158	84.6813	0.252456	0.365334	0.691027	0.489549	0.677569	0.169047	Mitf
ENSMUSG00000035486	8.85114	0.265542	0.384234	0.691096	0.489505	0.677569	0.169047	Plk5
ENSMUSG00000038252	1304.44	-0.155869	0.225597	-0.690917	0.489618	0.677569	0.169047	Ncapd2
ENSMUSG00000046516	1382.76	0.130297	0.188663	0.690633	0.489796	0.677756	0.168927	Cox17
ENSMUSG00000096687	103.245	0.192561	0.278951	0.690302	0.490004	0.677934	0.168813	Mfsd4b4
ENSMUSG00000109033	5.94823	-0.276322	0.400286	-0.690311	0.489998	0.677934	0.168813	Olfr1315
ENSMUSG00000023960	2203.5	-0.103842	0.150447	-0.690226	0.490052	0.677944	0.168806	Enpp5
ENSMUSG00000002342	851.217	-0.11027	0.159841	-0.689875	0.490273	0.67814	0.168681	Tmem161a
ENSMUSG00000048481	172.858	0.224798	0.325852	0.689878	0.490271	0.67814	0.168681	Mypop
ENSMUSG00000028013	2336.05	0.0966682	0.140149	0.689752	0.49035	0.678173	0.168659	Ppa2
ENSMUSG00000069814	48.0993	-0.217211	0.314931	-0.68971	0.490377	0.678173	0.168659	Ccdc92b
ENSMUSG00000054580	20.6618	-0.26969	0.39117	-0.689444	0.490544	0.678349	0.168547	Pla2r1
ENSMUSG00000015291	3003.93	0.0925744	0.134303	0.689293	0.490639	0.67837	0.168533	Gdi1
ENSMUSG00000022244	258.852	-0.201061	0.291681	-0.689318	0.490623	0.67837	0.168533	Amacr
ENSMUSG00000028310	23.5455	0.278557	0.404286	0.68901	0.490817	0.678561	0.168411	Ppp3r2
ENSMUSG00000026611	21.0763	-0.251428	0.365057	-0.688736	0.490989	0.678744	0.168294	Spata17
ENSMUSG00000022426	1570.55	-0.0893475	0.12974	-0.688666	0.491034	0.67875	0.16829	Josd1
ENSMUSG00000028700	1244.67	0.0956788	0.139008	0.688296	0.491266	0.678966	0.168152	Pomgnt1
ENSMUSG00000043059	784.842	0.118485	0.172144	0.68829	0.49127	0.678966	0.168152	Zfp513
ENSMUSG00000074004	1433.06	-0.278318	0.404446	-0.688147	0.49136	0.679036	0.168107	B3gnt6
ENSMUSG00000026773	250.11	0.190142	0.276389	0.687952	0.491483	0.679095	0.168069	Pfkfb3
ENSMUSG00000045435	272.084	-0.108939	0.158341	-0.688005	0.49145	0.679095	0.168069	Tmem60
ENSMUSG00000021096	3894.64	-0.0859886	0.125028	-0.687755	0.491607	0.679114	0.168058	Ppm1a
ENSMUSG00000026390	17.0707	0.123725	0.179877	0.687831	0.491559	0.679114	0.168058	Marco
ENSMUSG00000094846	20.9669	0.262834	0.382171	0.68774	0.491616	0.679114	0.168058	Olfr1487
ENSMUSG00000107470	12.1054	0.203356	0.295787	0.687509	0.491762	0.67926	0.167964	Gm3375
ENSMUSG00000020953	14.5649	0.248535	0.361606	0.687308	0.491889	0.679359	0.1679	Coch
ENSMUSG00000029419	15.1613	0.275622	0.40104	0.687268	0.491914	0.679359	0.1679	Ajm1
ENSMUSG00000001134	324.533	-0.156541	0.227848	-0.687042	0.492056	0.679375	0.167891	Uxt
ENSMUSG00000003234	1427	0.0891024	0.129684	0.687073	0.492037	0.679375	0.167891	Abcf3
ENSMUSG00000048696	457.013	0.144988	0.211066	0.686933	0.492125	0.679375	0.167891	Mex3d
ENSMUSG00000050619	1389.2	0.119065	0.1733	0.687042	0.492056	0.679375	0.167891	Zscan29
ENSMUSG00000079427	153.193	-0.190685	0.277577	-0.68696	0.492108	0.679375	0.167891	Mthfsl
ENSMUSG00000021751	37.8208	0.276187	0.402258	0.686591	0.49234	0.679617	0.167736	Acox2
ENSMUSG00000019944	173.564	0.264913	0.386257	0.685846	0.49281	0.68021	0.167357	Rhobtb1
ENSMUSG00000021540	2022.57	-0.119009	0.173578	-0.68562	0.492953	0.680267	0.167321	Smad5
ENSMUSG00000029821	443.798	-0.228635	0.333517	-0.685527	0.493011	0.680267	0.167321	Gsdme
ENSMUSG00000031639	1423.55	0.17681	0.257862	0.685677	0.492917	0.680267	0.167321	Tlr3
ENSMUSG00000054013	34.0934	0.258564	0.377156	0.685562	0.492989	0.680267	0.167321	Tmem179
ENSMUSG00000095463	1109.48	0.115913	0.169196	0.685083	0.493292	0.680599	0.167109	Entpd4
ENSMUSG00000022283	26686.1	-0.0661135	0.0965596	-0.684691	0.493539	0.680663	0.167068	Pabpc1
ENSMUSG00000028163	2648.99	-0.095399	0.13932	-0.684747	0.493504	0.680663	0.167068	Nfkb1
ENSMUSG00000032177	104.257	0.224901	0.328387	0.684865	0.493429	0.680663	0.167068	Pde4a
ENSMUSG00000039065	359.149	0.118758	0.173386	0.684936	0.493384	0.680663	0.167068	Atpsckmt
ENSMUSG00000048200	1859.35	0.10382	0.151625	0.684716	0.493523	0.680663	0.167068	Cracr2b
ENSMUSG00000027938	2028.46	-0.12001	0.175318	-0.684526	0.493643	0.680681	0.167057	Creb3l4
ENSMUSG00000031540	3526.53	0.0860287	0.125725	0.684262	0.49381	0.680681	0.167057	Kat6a
ENSMUSG00000037369	1197.39	0.160538	0.234552	0.684444	0.493695	0.680681	0.167057	Kdm6a
ENSMUSG00000039963	8.26853	0.241517	0.352888	0.6844	0.493723	0.680681	0.167057	Ccdc40
ENSMUSG00000044894	5253.63	0.122105	0.178445	0.68427	0.493805	0.680681	0.167057	Uqcrq
ENSMUSG00000056204	1181.82	-0.14136	0.206522	-0.684477	0.493674	0.680681	0.167057	Pgpep1
ENSMUSG00000073937	20.5625	-0.257825	0.376812	-0.684227	0.493832	0.680681	0.167057	Olfr633
ENSMUSG00000121479	20.5835	-0.256905	0.375527	-0.684119	0.4939	0.680719	0.167032
ENSMUSG00000023132	78.0761	0.276608	0.404495	0.683836	0.494079	0.680808	0.166975	Gzma
ENSMUSG00000032462	732.759	0.102386	0.149738	0.683763	0.494125	0.680808	0.166975	Pik3cb
ENSMUSG00000060923	104.083	0.18239	0.266743	0.683765	0.494123	0.680808	0.166975	Acyp2
ENSMUSG00000081659	14.1498	-0.255414	0.373526	-0.68379	0.494108	0.680808	0.166975	Gm14917
ENSMUSG00000019054	2182.46	0.097593	0.142751	0.683659	0.49419	0.680844	0.166953	Fis1
ENSMUSG00000049092	29.8144	-0.257191	0.376236	-0.68359	0.494234	0.680849	0.166949	Gpr137c
ENSMUSG00000021978	2027.87	0.0931521	0.136325	0.683309	0.494412	0.680871	0.166935	Extl3
ENSMUSG00000034006	1823.26	0.0902915	0.132148	0.683262	0.494442	0.680871	0.166935	Slc66a2
ENSMUSG00000036158	70.7956	0.234334	0.342954	0.683281	0.49443	0.680871	0.166935	Prickle1
ENSMUSG00000082154	8.3297	-0.10508	0.153795	-0.683247	0.494451	0.680871	0.166935	Gm16464
ENSMUSG00000108348	29.0148	-0.24321	0.355889	-0.683387	0.494362	0.680871	0.166935	Pnma8c
ENSMUSG00000022519	170.656	-0.235133	0.344267	-0.682996	0.494609	0.680912	0.166909	Srl
ENSMUSG00000032305	427.007	0.189002	0.276709	0.683038	0.494583	0.680912	0.166909	Fam219b
ENSMUSG00000032346	9.59983	0.276476	0.404763	0.683056	0.494572	0.680912	0.166909	Ooep
ENSMUSG00000066026	1165.82	-0.103048	0.150887	-0.682947	0.49464	0.680912	0.166909	Dhrs3
ENSMUSG00000037343	1339.1	0.148794	0.2181	0.682228	0.495095	0.681482	0.166545	Taf2
ENSMUSG00000022217	233.215	-0.16249	0.238207	-0.68214	0.49515	0.681503	0.166532	Emc9
ENSMUSG00000109765	13.3841	-0.270293	0.396337	-0.681978	0.495253	0.681589	0.166477	Gm18227
ENSMUSG00000011158	1621.79	-0.094414	0.138481	-0.681782	0.495377	0.68165	0.166439	Brf1
ENSMUSG00000051503	8.01897	-0.260676	0.382321	-0.681826	0.495349	0.68165	0.166439	Ccdc121rt3
ENSMUSG00000039308	864.134	-0.153432	0.225125	-0.681542	0.495529	0.681784	0.166353	Ndst2
ENSMUSG00000117819	76.9417	-0.242599	0.355978	-0.681501	0.495555	0.681784	0.166353	Gm50253
ENSMUSG00000104841	29.7075	-0.260278	0.381982	-0.681388	0.495626	0.681826	0.166326	Gm17743
ENSMUSG00000105340	77.6998	-0.259598	0.381043	-0.681282	0.495693	0.681864	0.166302	Gm42878
ENSMUSG00000003135	961.078	0.0962907	0.141474	0.680625	0.496109	0.68227	0.166044	Cnot11
ENSMUSG00000023982	72.1855	0.181589	0.266751	0.680741	0.496035	0.68227	0.166044	Guca1a
ENSMUSG00000057069	482.328	-0.147951	0.217356	-0.680683	0.496072	0.68227	0.166044	Ero1b
ENSMUSG00000001829	1041.1	0.130456	0.191769	0.680279	0.496328	0.682516	0.165887	Clpb
ENSMUSG00000010051	103.137	0.243855	0.358644	0.679937	0.496544	0.682721	0.165757	Hyal1
ENSMUSG00000074947	23.748	-0.271779	0.399724	-0.679917	0.496557	0.682721	0.165757	Olfr1312
ENSMUSG00000100514	8.46138	0.244058	0.359	0.679829	0.496613	0.682742	0.165744	Gm12960
ENSMUSG00000023484	6.83638	-0.257283	0.378538	-0.679674	0.496711	0.682822	0.165692	Prph
ENSMUSG00000021549	1667.29	-0.118042	0.173719	-0.679502	0.49682	0.682917	0.165632	Rasa1
ENSMUSG00000027775	1987.54	0.0967916	0.142531	0.679093	0.497079	0.683167	0.165473	Mfsd1
ENSMUSG00000038540	82.4267	-0.189255	0.27869	-0.679088	0.497082	0.683167	0.165473	Tmc3
ENSMUSG00000036188	809.95	-0.0802734	0.118244	-0.678882	0.497213	0.683236	0.16543	Ankmy2
ENSMUSG00000054693	3853.11	-0.0961057	0.141553	-0.678936	0.497178	0.683236	0.16543	Adam10
ENSMUSG00000093805	1492.5	-0.211594	0.311751	-0.678729	0.49731	0.683313	0.16538	Gal3st2b
ENSMUSG00000033033	49.7578	0.231626	0.341324	0.678612	0.497384	0.68336	0.16535	Calhm2
ENSMUSG00000032725	45.4553	-0.271101	0.399596	-0.678437	0.497495	0.683457	0.165289	Folr2
ENSMUSG00000045777	8.29565	-0.267586	0.394561	-0.678187	0.497653	0.68362	0.165185	Ifitm10
ENSMUSG00000073700	1090.9	-0.100635	0.148435	-0.67797	0.497791	0.683753	0.165101	Klhl21
ENSMUSG00000000223	15.8001	-0.258438	0.381366	-0.677664	0.497985	0.683964	0.164966	Drp2
ENSMUSG00000024186	394.466	0.216395	0.319378	0.67755	0.498057	0.684009	0.164938	Rgs11
ENSMUSG00000027544	446.911	0.171544	0.253248	0.677375	0.498168	0.68405	0.164912	Nfatc2
ENSMUSG00000063142	781.522	-0.147026	0.217043	-0.677408	0.498147	0.68405	0.164912	Kcnma1
ENSMUSG00000028878	829.159	-0.117568	0.173626	-0.677133	0.498322	0.684185	0.164827	Fam76a
ENSMUSG00000073491	40.3323	0.264383	0.390468	0.677094	0.498346	0.684185	0.164827	Ifi213
ENSMUSG00000025083	72.4554	-0.255334	0.377357	-0.676638	0.498636	0.684416	0.16468	Afap1l2
ENSMUSG00000037053	55.5692	-0.266472	0.393803	-0.676665	0.498618	0.684416	0.16468	Azgp1
ENSMUSG00000069833	22091.1	-0.174592	0.258003	-0.676703	0.498594	0.684416	0.16468	Ahnak
ENSMUSG00000024073	5967.06	-0.0956747	0.141423	-0.676512	0.498715	0.68447	0.164645	Birc6
ENSMUSG00000098022	68.8925	0.191584	0.283276	0.676317	0.498839	0.684585	0.164573	Zfp82
ENSMUSG00000029162	441.475	-0.129632	0.1917	-0.676222	0.4989	0.684613	0.164555	Khk
ENSMUSG00000043614	20.4392	-0.265031	0.391987	-0.676123	0.498962	0.684643	0.164536	Vps37d
ENSMUSG00000045007	22.4552	-0.257517	0.380969	-0.675953	0.499071	0.684693	0.164504	Tubg2
ENSMUSG00000073925	45.2442	-0.240266	0.355455	-0.67594	0.499079	0.684693	0.164504	Olfr654
ENSMUSG00000027634	2029.7	-0.0833322	0.123323	-0.675724	0.499216	0.68477	0.164455	Ndrg3
ENSMUSG00000031165	51.2076	0.265968	0.393584	0.67576	0.499193	0.68477	0.164455	Was
ENSMUSG00000121493	5.494	-0.260238	0.385186	-0.675618	0.499283	0.684807	0.164432
ENSMUSG00000054074	35.5147	-0.253631	0.375483	-0.675479	0.499371	0.684873	0.16439	Skida1
ENSMUSG00000050241	35.8757	-0.237491	0.351684	-0.675298	0.499487	0.684976	0.164325	Klre1
ENSMUSG00000121402	25.1512	-0.263538	0.390309	-0.675204	0.499546	0.685002	0.164308
ENSMUSG00000094112	7.65492	0.256242	0.379543	0.675134	0.499591	0.685008	0.164304	9330182O14Rik
ENSMUSG00000048174	115.233	-0.169748	0.251455	-0.675061	0.499637	0.685016	0.164299	Tmem81
ENSMUSG00000023021	837.245	-0.103114	0.152792	-0.674864	0.499762	0.685133	0.164225	Cers5
ENSMUSG00000023883	1229.06	0.110692	0.164077	0.674634	0.499908	0.685222	0.164168	Phf10
ENSMUSG00000096156	28.2937	-0.259457	0.384554	-0.674695	0.49987	0.685222	0.164168	Gm9242
ENSMUSG00000121429	55.6001	-0.267899	0.397338	-0.674234	0.500162	0.685515	0.163983
ENSMUSG00000035283	15.8817	0.236897	0.351391	0.67417	0.500203	0.685516	0.163982	Adrb1
ENSMUSG00000026843	1463.57	0.123039	0.182623	0.673733	0.500481	0.685841	0.163776	Fubp3
ENSMUSG00000062352	236.638	-0.156374	0.232238	-0.673333	0.500735	0.686135	0.163591	Itgb1bp1
ENSMUSG00000026854	684.999	0.161404	0.239838	0.672971	0.500966	0.686395	0.163426	Usp20
ENSMUSG00000052922	12.5935	0.272209	0.404615	0.67276	0.5011	0.686524	0.163344	Bpi
ENSMUSG00000025612	2672.2	-0.133399	0.198437	-0.672247	0.501426	0.686915	0.163097	Bach1
ENSMUSG00000113850	13.3742	-0.262809	0.391102	-0.671971	0.501602	0.687101	0.16298	Gm47191
ENSMUSG00000022455	28.1496	0.261737	0.389575	0.671854	0.501677	0.687131	0.16296	Wbp2nl
ENSMUSG00000038982	398.119	0.143986	0.214325	0.671809	0.501705	0.687131	0.16296	Bloc1s5
ENSMUSG00000054381	545.695	-0.102014	0.151883	-0.67166	0.5018	0.687206	0.162913	Zfp747
ENSMUSG00000041653	24.2999	-0.269126	0.40082	-0.671437	0.501942	0.687345	0.162825	Pnpla3
ENSMUSG00000026686	84.2109	0.220366	0.328275	0.671284	0.50204	0.687423	0.162776	Lmx1a
ENSMUSG00000026896	2515.71	0.207768	0.309623	0.671036	0.502197	0.687528	0.162709	Ifih1
ENSMUSG00000082513	5.12436	-0.223521	0.333078	-0.671077	0.502171	0.687528	0.162709	Gm15374
ENSMUSG00000029048	3439.9	-0.108691	0.162008	-0.670897	0.502286	0.687595	0.162668	Rer1
ENSMUSG00000021468	1731.22	0.0839485	0.125227	0.67037	0.502622	0.687999	0.162412	Sptlc1
ENSMUSG00000015759	1486.28	0.091152	0.135997	0.670248	0.5027	0.68805	0.16238	Cnih1
ENSMUSG00000020642	30.6005	0.266046	0.397009	0.670125	0.502778	0.688081	0.162361	Rnf144a
ENSMUSG00000051853	5885.04	0.0619201	0.0924062	0.670085	0.502803	0.688081	0.162361	Arf3
ENSMUSG00000034813	65.5368	0.197939	0.295551	0.669731	0.503029	0.688335	0.1622	Grip1
ENSMUSG00000020704	8.07486	0.2659	0.397149	0.669521	0.503163	0.688462	0.16212	Asic2
ENSMUSG00000019428	5923.95	-0.0659378	0.0985267	-0.669238	0.503344	0.688488	0.162104	Fkbp8
ENSMUSG00000020863	3697.11	-0.0871067	0.130143	-0.669317	0.503293	0.688488	0.162104	Luc7l3
ENSMUSG00000036214	97.2444	-0.179124	0.267608	-0.669354	0.50327	0.688488	0.162104	Polr1has
ENSMUSG00000068037	8.73708	0.261789	0.391145	0.669289	0.503311	0.688488	0.162104	Mas1
ENSMUSG00000031673	73.9079	0.270822	0.404798	0.669031	0.503476	0.688613	0.162025	Cdh11
ENSMUSG00000019189	3193.72	-0.118491	0.177188	-0.668732	0.503667	0.688819	0.161895	Rnf145
ENSMUSG00000009640	515.021	0.0849904	0.127112	0.668628	0.503733	0.688838	0.161883	Dmap1
ENSMUSG00000090093	117.002	-0.147423	0.2205	-0.668583	0.503762	0.688838	0.161883	Gm14399
ENSMUSG00000006344	17.0568	-0.265811	0.397673	-0.668415	0.503869	0.688929	0.161826	Ggt5
ENSMUSG00000030701	29.9246	0.250942	0.375481	0.668323	0.503928	0.688937	0.161821	Plekhb1
ENSMUSG00000040441	75.0345	-0.266759	0.399173	-0.668279	0.503956	0.688937	0.161821	Slc26a10
ENSMUSG00000006179	57.5365	0.247668	0.370729	0.668058	0.504097	0.689074	0.161734	Prss16
ENSMUSG00000053559	4415.25	-0.107365	0.160761	-0.667852	0.504228	0.689198	0.161656	Smagp
ENSMUSG00000031585	635.55	0.121353	0.181747	0.667701	0.504324	0.689274	0.161608	Gtf2e2
ENSMUSG00000018761	1569.79	0.119345	0.178799	0.667479	0.504466	0.689357	0.161556	Mpdu1
ENSMUSG00000071893	8.18098	-0.268923	0.402871	-0.667517	0.504442	0.689357	0.161556	Vmn1r4
ENSMUSG00000027848	32.7488	0.26856	0.40246	0.667296	0.504583	0.689406	0.161525	Olfml3
ENSMUSG00000114755	13.9189	0.267693	0.401138	0.667334	0.504559	0.689406	0.161525	Galr3
ENSMUSG00000026675	711.072	-0.170584	0.255738	-0.667027	0.504755	0.689417	0.161518	Hsd17b7
ENSMUSG00000044320	66.1119	-0.185574	0.278216	-0.667013	0.504764	0.689417	0.161518	1700001O22Rik
ENSMUSG00000054752	538.674	0.191827	0.287605	0.666981	0.504784	0.689417	0.161518	Fsd1l
ENSMUSG00000056673	1809.34	-0.250097	0.374978	-0.666966	0.504794	0.689417	0.161518	Kdm5d
ENSMUSG00000062510	201.768	0.229793	0.344441	0.667147	0.504678	0.689417	0.161518	Nsl1
ENSMUSG00000062753	130.693	0.175615	0.263402	0.666717	0.504953	0.689579	0.161416	AI413582
ENSMUSG00000009588	1217.75	-0.231286	0.347238	-0.666072	0.505365	0.689709	0.161334	St6galnac1
ENSMUSG00000019864	688.641	-0.0967857	0.145272	-0.666237	0.50526	0.689709	0.161334	Rtn4ip1
ENSMUSG00000028954	2470.06	-0.119851	0.179975	-0.665933	0.505454	0.689709	0.161334	Nub1
ENSMUSG00000033177	55.3908	-0.204403	0.306823	-0.666192	0.505288	0.689709	0.161334	Tmprss7
ENSMUSG00000033233	80.398	-0.175475	0.263324	-0.666384	0.505166	0.689709	0.161334	Trim45
ENSMUSG00000046431	6.78999	-0.25374	0.380873	-0.666207	0.505279	0.689709	0.161334	Olfr518
ENSMUSG00000061171	84.5076	-0.224598	0.33703	-0.666402	0.505154	0.689709	0.161334	Slc38a11
ENSMUSG00000066372	13.2316	-0.256917	0.385789	-0.66595	0.505443	0.689709	0.161334	Vmn2r65
ENSMUSG00000112584	6.04248	-0.262624	0.394269	-0.666102	0.505346	0.689709	0.161334	Gm2398
ENSMUSG00000121392	5.77461	0.260231	0.390725	0.666022	0.505397	0.689709	0.161334
ENSMUSG00000043789	14.2702	-0.264864	0.397889	-0.665673	0.50562	0.689881	0.161226	Vwce
ENSMUSG00000024887	622.437	0.164397	0.247039	0.665471	0.505749	0.689999	0.161151	Asah2
ENSMUSG00000061079	475.639	0.134825	0.20262	0.66541	0.505789	0.689999	0.161151	Zfp143
ENSMUSG00000031783	2135.27	-0.0887945	0.133499	-0.665135	0.505964	0.690184	0.161035	Polr2c
ENSMUSG00000027332	1711.84	-0.12959	0.19497	-0.664664	0.506265	0.690362	0.160923	Ivd
ENSMUSG00000027353	164.55	0.168503	0.253557	0.664554	0.506336	0.690362	0.160923	Mcm8
ENSMUSG00000032333	361.149	-0.17998	0.27072	-0.664821	0.506165	0.690362	0.160923	Stoml1
ENSMUSG00000032567	302.72	0.141624	0.213113	0.66455	0.506339	0.690362	0.160923	Aste1
ENSMUSG00000041408	3898.16	-0.0884051	0.133012	-0.664642	0.506279	0.690362	0.160923	Wapl
ENSMUSG00000046610	19.7612	0.266341	0.400753	0.664603	0.506304	0.690362	0.160923	Oacyl
ENSMUSG00000106924	46.6149	-0.21376	0.32177	-0.664326	0.506482	0.690446	0.16087	Gm42857
ENSMUSG00000110649	15.3293	-0.252649	0.380307	-0.664327	0.506481	0.690446	0.16087	Gm40466
ENSMUSG00000027330	837.74	-0.142	0.213803	-0.664161	0.506588	0.690487	0.160844	Cdc25b
ENSMUSG00000031479	1414.47	0.112546	0.169459	0.664152	0.506593	0.690487	0.160844	Vps36
ENSMUSG00000034543	1236.94	0.113006	0.170192	0.663992	0.506695	0.690572	0.160791	Morc2a
ENSMUSG00000041124	911.327	0.0874794	0.131773	0.663864	0.506778	0.690573	0.160791	Msantd4
ENSMUSG00000045598	600.645	0.154022	0.231999	0.66389	0.506761	0.690573	0.160791	Zfp553
ENSMUSG00000053054	8.76943	0.265161	0.399537	0.663672	0.5069	0.690685	0.16072	Adh6a
ENSMUSG00000035840	861.934	0.119145	0.17957	0.663504	0.507008	0.690776	0.160663	Lysmd3
ENSMUSG00000015354	10.2894	-0.266016	0.401066	-0.663271	0.507157	0.690868	0.160605	Pcolce2
ENSMUSG00000075012	12.7816	0.263677	0.397538	0.663276	0.507154	0.690868	0.160605	Fjx1
ENSMUSG00000061397	8.09628	0.254899	0.384389	0.663127	0.507249	0.690938	0.160561	Krt79
ENSMUSG00000031600	1393.38	-0.0967956	0.146001	-0.662981	0.507342	0.69101	0.160516	Vps37a
ENSMUSG00000024074	1675.79	0.0793174	0.119717	0.662542	0.507624	0.691338	0.16031	Crim1
ENSMUSG00000032458	8014.91	0.0744514	0.112425	0.662233	0.507822	0.691553	0.160175	Copb2
ENSMUSG00000048707	2886.57	-0.09671	0.146075	-0.662057	0.507935	0.691554	0.160174	Tprn
ENSMUSG00000059146	68.4381	-0.220014	0.332327	-0.662041	0.507945	0.691554	0.160174	Ntrk3
ENSMUSG00000116030	8.11546	-0.267369	0.403794	-0.662142	0.50788	0.691554	0.160174	Gm49500
ENSMUSG00000026096	306.978	-0.129806	0.19628	-0.661332	0.508399	0.692101	0.159831	Osgepl1
ENSMUSG00000104876	28.9406	0.266511	0.403018	0.661287	0.508428	0.692101	0.159831	Trdc
ENSMUSG00000060579	161.123	0.158485	0.239694	0.661196	0.508487	0.692125	0.159816	Fhit
ENSMUSG00000024622	1701.15	0.0886026	0.134084	0.660798	0.508742	0.692417	0.159632	Hmgxb3
ENSMUSG00000022292	348.462	0.199989	0.302684	0.66072	0.508792	0.692429	0.159625	Rrm2b
ENSMUSG00000108696	8.43844	-0.266936	0.404123	-0.660532	0.508912	0.692538	0.159556	Gm5738
ENSMUSG00000026276	790.008	0.11721	0.177544	0.660176	0.509141	0.692794	0.159396	Septin2
ENSMUSG00000035242	6338.6	0.0676651	0.10251	0.66008	0.509203	0.692822	0.159378	Oaz1
ENSMUSG00000031621	2731.05	0.20173	0.305775	0.659735	0.509424	0.693068	0.159224	Isx
ENSMUSG00000050761	22.8452	0.262841	0.398536	0.659517	0.509564	0.693203	0.15914	Gp1bb
ENSMUSG00000022023	1150.62	0.091944	0.139474	0.659219	0.509755	0.693407	0.159012	Wbp4
ENSMUSG00000044024	47.7078	0.200727	0.304804	0.658545	0.510188	0.693941	0.158678	Rell2
ENSMUSG00000059824	762.497	-0.26543	0.403196	-0.658315	0.510336	0.694086	0.158587	Dbp
ENSMUSG00000027301	5.36523	-0.265273	0.403143	-0.658012	0.510531	0.694152	0.158545	Oxt
ENSMUSG00000031333	1869.46	-0.106895	0.162425	-0.658118	0.510462	0.694152	0.158545	Abcb7
ENSMUSG00000041301	5758.81	-0.144862	0.22012	-0.658108	0.510469	0.694152	0.158545	Cftr
ENSMUSG00000062691	307.402	0.10873	0.165247	0.657985	0.510548	0.694152	0.158545	Cebpzos
ENSMUSG00000018567	6869.42	-0.0629306	0.0956588	-0.657866	0.510624	0.694168	0.158535	Gabarap
ENSMUSG00000031628	2967.56	0.125064	0.190112	0.65784	0.510641	0.694168	0.158535	Casp3
ENSMUSG00000032091	6202.76	-0.143086	0.21756	-0.657687	0.510739	0.694246	0.158487	Tmprss4
ENSMUSG00000028848	502.754	0.123417	0.187699	0.657524	0.510844	0.694333	0.158432	Gpn2
ENSMUSG00000023460	261.244	-0.13262	0.201846	-0.657039	0.511156	0.694656	0.15823	Rab12
ENSMUSG00000034751	995.414	0.0993226	0.15117	0.657027	0.511164	0.694656	0.15823	Mast4
ENSMUSG00000026829	12.8028	0.264145	0.402277	0.656623	0.511423	0.694924	0.158063	Gbgt1
ENSMUSG00000037652	1985.14	-0.107763	0.164136	-0.656546	0.511473	0.694924	0.158063	Phc3
ENSMUSG00000066800	12120	-0.163482	0.249009	-0.65653	0.511483	0.694924	0.158063	Rnasel
ENSMUSG00000027963	325.964	0.179858	0.274048	0.656299	0.511632	0.69507	0.157971	Extl2
ENSMUSG00000040532	1971.88	0.0654313	0.099743	0.655999	0.511825	0.695221	0.157877	Abhd11
ENSMUSG00000084989	6.97584	0.249048	0.379629	0.65603	0.511805	0.695221	0.157877	Crocc2
ENSMUSG00000020102	479.807	0.230577	0.351656	0.65569	0.512024	0.695279	0.157841	Slc16a7
ENSMUSG00000022753	35.64	-0.226137	0.34489	-0.655678	0.512031	0.695279	0.157841	Tmem30c
ENSMUSG00000041078	12.9447	0.265319	0.404611	0.655738	0.511993	0.695279	0.157841	Grid1
ENSMUSG00000051051	12.8081	-0.256358	0.390943	-0.655742	0.51199	0.695279	0.157841	Olfr523
ENSMUSG00000031627	2215.13	-0.0893018	0.136211	-0.655614	0.512073	0.69528	0.15784	Irf2
ENSMUSG00000030043	11.0983	-0.259285	0.395584	-0.655449	0.512179	0.695369	0.157785	Tacr1
ENSMUSG00000036395	17.9968	0.252696	0.385618	0.6553	0.512275	0.695444	0.157738	Glb1l2
ENSMUSG00000024503	5470.69	0.254655	0.388657	0.655216	0.512329	0.695461	0.157727	Spink1
ENSMUSG00000078670	2923.2	0.0680811	0.103978	0.654764	0.51262	0.6958	0.157515	Fam174b
ENSMUSG00000083563	27.3921	0.255178	0.38979	0.654654	0.512691	0.695841	0.15749	Gm13340
ENSMUSG00000039959	105.529	0.245311	0.374817	0.654483	0.512801	0.695935	0.157431	Hip1
ENSMUSG00000032294	20439.1	-0.117156	0.179058	-0.65429	0.512925	0.696049	0.15736	Pkm
ENSMUSG00000058897	35.2275	-0.243782	0.372837	-0.653857	0.513204	0.696371	0.157159	Col25a1
ENSMUSG00000028029	1320.96	0.0871658	0.133377	0.653531	0.513414	0.696601	0.157016	Aimp1
ENSMUSG00000025423	1301.62	0.0909991	0.139383	0.652869	0.513841	0.697073	0.156722	Pias2
ENSMUSG00000096199	233.659	-0.17324	0.265354	-0.652864	0.513844	0.697073	0.156722	Ptrhd1
ENSMUSG00000051984	47.603	0.257131	0.393894	0.652792	0.513891	0.69708	0.156717	Sec31b
ENSMUSG00000036022	301.103	-0.125497	0.192275	-0.652699	0.51395	0.697106	0.156701	Fam122b
ENSMUSG00000028563	584.789	-0.12053	0.184731	-0.652463	0.514103	0.697217	0.156632	Tm2d1
ENSMUSG00000031349	998.958	-0.164973	0.2529	-0.652325	0.514191	0.697217	0.156632	Nsdhl
ENSMUSG00000061533	289.405	-0.194797	0.298623	-0.652317	0.514196	0.697217	0.156632	Cep128
ENSMUSG00000072258	72.6816	0.190082	0.29135	0.65242	0.51413	0.697217	0.156632	Taf1a
ENSMUSG00000020961	1293.06	-0.14956	0.229331	-0.652159	0.514298	0.6973	0.156581	Ston2
ENSMUSG00000093445	925.635	-0.135369	0.207648	-0.651916	0.514455	0.697457	0.156483	Lrch4
ENSMUSG00000094958	11.9239	-0.26162	0.401382	-0.651799	0.514531	0.697504	0.156454	3110021N24Rik
ENSMUSG00000031864	1058.04	0.118378	0.181668	0.651616	0.514649	0.697607	0.156389	Ints10
ENSMUSG00000029557	204.038	0.129059	0.198135	0.651372	0.514806	0.697765	0.156291	Mrm2
ENSMUSG00000019761	86.2177	0.183291	0.281453	0.65123	0.514898	0.697834	0.156248	Krt10
ENSMUSG00000027901	2944.81	0.0909254	0.139635	0.651167	0.514939	0.697834	0.156248	Dennd2d
ENSMUSG00000052396	112.434	0.251559	0.386399	0.651034	0.515024	0.697894	0.15621	Mogat2
ENSMUSG00000030323	208.024	0.163613	0.251356	0.650921	0.515097	0.697937	0.156184	Ift122
ENSMUSG00000026765	366.124	0.172295	0.26474	0.650809	0.51517	0.697946	0.156178	Lypd6b
ENSMUSG00000041731	27.8135	0.232458	0.357197	0.650784	0.515186	0.697946	0.156178	Pgm5
ENSMUSG00000107763	23.3437	0.230181	0.35374	0.650708	0.515235	0.697957	0.156171	Gm43962
ENSMUSG00000014303	75.0019	0.197421	0.303534	0.650409	0.515428	0.698093	0.156087	Glis2
ENSMUSG00000018481	2527.36	-0.0688026	0.105791	-0.650362	0.515458	0.698093	0.156087	Appbp2
ENSMUSG00000041064	160.853	-0.222455	0.342037	-0.650384	0.515444	0.698093	0.156087	Pif1
ENSMUSG00000028015	934.281	-0.099833	0.153522	-0.650284	0.515509	0.698106	0.156079	Ctso
ENSMUSG00000031297	22.2825	-0.261927	0.40286	-0.650169	0.515583	0.69811	0.156076	Slc7a3
ENSMUSG00000046699	6.34547	0.255567	0.393089	0.650152	0.515594	0.69811	0.156076	Slitrk4
ENSMUSG00000027811	76.6541	-0.189063	0.290953	-0.649807	0.515817	0.698292	0.155963	4930579G24Rik
ENSMUSG00000035045	16.89	0.261201	0.401984	0.64978	0.515834	0.698292	0.155963	Zc3h12b
ENSMUSG00000061531	2791.92	-0.168241	0.258931	-0.649753	0.515852	0.698292	0.155963	Tmem236
ENSMUSG00000115958	12.8213	-0.262836	0.404563	-0.649678	0.5159	0.698302	0.155957	Gm28040
ENSMUSG00000000127	394.927	0.144673	0.222774	0.649417	0.516069	0.69842	0.155884	Fer
ENSMUSG00000020388	73.5156	0.251023	0.386537	0.649416	0.51607	0.69842	0.155884	Pdlim4
ENSMUSG00000078772	5.27707	0.255066	0.393085	0.648881	0.516415	0.698721	0.155696	Gm12353
ENSMUSG00000079554	5.80851	-0.243315	0.374968	-0.648894	0.516407	0.698721	0.155696	Aox2
ENSMUSG00000092233	26.281	0.226273	0.348686	0.648931	0.516383	0.698721	0.155696	Gm20403
ENSMUSG00000002992	33.424	0.254379	0.392217	0.648566	0.516619	0.698941	0.15556	Apoc2
ENSMUSG00000070639	931.856	0.108904	0.167996	0.648254	0.516821	0.699158	0.155425	Lrrc8b
ENSMUSG00000027983	30.7324	-0.226649	0.34972	-0.648085	0.51693	0.69925	0.155367	Cyp2u1
ENSMUSG00000033379	3648.69	-0.0630769	0.0973527	-0.647921	0.517036	0.699338	0.155313	Atp6v0b
ENSMUSG00000059488	9.69099	-0.261726	0.404062	-0.647737	0.517155	0.699444	0.155247	Olfr727
ENSMUSG00000067882	5.54915	-0.230883	0.356666	-0.647337	0.517414	0.699737	0.155065	Casp16
ENSMUSG00000057894	631.402	-0.105532	0.16308	-0.647117	0.517556	0.699875	0.15498	Zfp329
ENSMUSG00000031245	1365.78	-0.0899696	0.139049	-0.647037	0.517608	0.699889	0.154971	Hmgn5
ENSMUSG00000096405	15.7767	0.261573	0.404376	0.646856	0.517725	0.699991	0.154907	4930474N05Rik
ENSMUSG00000073290	7.45933	-0.26007	0.402143	-0.64671	0.51782	0.700063	0.154863	Gm10490
ENSMUSG00000041144	97.8568	-0.207383	0.320715	-0.646625	0.517874	0.700082	0.154851	Dnah7b
ENSMUSG00000019861	1812.06	0.0802862	0.124207	0.646389	0.518028	0.700233	0.154757	Gopc
ENSMUSG00000048351	467.442	0.153053	0.236856	0.646184	0.51816	0.700357	0.154681	Coa7
ENSMUSG00000028917	914.308	-0.181223	0.280511	-0.646048	0.518248	0.700397	0.154656	Plekhm2
ENSMUSG00000045319	458.28	-0.144461	0.223619	-0.646011	0.518272	0.700397	0.154656	Proser2
ENSMUSG00000045064	39.8037	-0.238074	0.368598	-0.645891	0.51835	0.700447	0.154625	Zc2hc1c
ENSMUSG00000110401	6.16448	-0.237239	0.367586	-0.645396	0.51867	0.700823	0.154391	Gm5740
ENSMUSG00000005397	51.3364	0.255121	0.395352	0.645302	0.518731	0.700826	0.15439	Nid1
ENSMUSG00000028716	1410.69	-0.150051	0.232542	-0.645266	0.518755	0.700826	0.15439	Pdzk1ip1
ENSMUSG00000025283	5045.21	0.127463	0.197651	0.64489	0.518998	0.701044	0.154255	Sat1
ENSMUSG00000067297	316	-0.245174	0.380157	-0.644927	0.518974	0.701044	0.154255	Ifit1bl2
ENSMUSG00000022793	1176.17	0.127402	0.197588	0.644785	0.519067	0.70108	0.154232	B4galt4
ENSMUSG00000060989	40.0201	0.217897	0.338092	0.644492	0.519256	0.701281	0.154108	Gm11847
ENSMUSG00000002416	1545.16	0.113312	0.17593	0.644074	0.519528	0.701368	0.154054	Ndufb2
ENSMUSG00000031386	4400.61	0.0695649	0.107971	0.644291	0.519387	0.701368	0.154054	Hcfc1
ENSMUSG00000037640	399.935	-0.181743	0.282153	-0.644131	0.519491	0.701368	0.154054	Zfp60
ENSMUSG00000089951	6.99341	-0.254384	0.39485	-0.644255	0.51941	0.701368	0.154054	Zfp968-ps
ENSMUSG00000107071	6.79701	-0.241845	0.375457	-0.644136	0.519487	0.701368	0.154054	Gm42420
ENSMUSG00000024617	39.83	-0.224575	0.348909	-0.64365	0.519802	0.701684	0.153859	Camk2a
ENSMUSG00000071234	21.166	-0.24886	0.386707	-0.643536	0.519877	0.701728	0.153831	Syndig1l
ENSMUSG00000038533	823.525	-0.149895	0.233018	-0.643277	0.520044	0.701899	0.153726	Cbfa2t2
ENSMUSG00000025197	18.9488	-0.259761	0.404107	-0.642803	0.520352	0.702189	0.153546	Cyp2c23
ENSMUSG00000058046	14.979	0.238287	0.370687	0.642824	0.520338	0.702189	0.153546	4933430I17Rik
ENSMUSG00000063179	458.053	0.146444	0.227838	0.642755	0.520383	0.702189	0.153546	Pstk
ENSMUSG00000004655	2799.33	-0.25419	0.395728	-0.642335	0.520656	0.702455	0.153381	Aqp1
ENSMUSG00000101750	7.2012	-0.253894	0.395274	-0.642324	0.520663	0.702455	0.153381	Olfr1392
ENSMUSG00000052271	400.732	0.189391	0.295022	0.641956	0.520902	0.702721	0.153217	Bhlha15
ENSMUSG00000037017	623.838	0.08869	0.138172	0.641879	0.520952	0.702733	0.15321	Zscan21
ENSMUSG00000033268	35.1666	-0.246349	0.383888	-0.641722	0.521054	0.702815	0.153159	Duox1
ENSMUSG00000001786	618.816	0.100526	0.156673	0.641633	0.521112	0.702837	0.153145	Fbxo7
ENSMUSG00000094986	12.6791	-0.25638	0.399864	-0.641169	0.521413	0.703188	0.152929	Olfr1454
ENSMUSG00000069208	277.223	-0.133463	0.208203	-0.641021	0.521509	0.703261	0.152883	Zfp825
ENSMUSG00000028023	209.417	0.153919	0.240168	0.64088	0.521601	0.703329	0.152841	Pitx2
ENSMUSG00000021366	2564.38	0.103888	0.162181	0.640567	0.521804	0.703506	0.152732	Hivep1
ENSMUSG00000027533	74.6207	0.187825	0.293225	0.640551	0.521814	0.703506	0.152732	Fabp5
ENSMUSG00000035539	6.32851	-0.259004	0.40444	-0.640401	0.521912	0.703519	0.152724	Ccdc180
ENSMUSG00000041624	7.45915	0.254305	0.397136	0.640348	0.521947	0.703519	0.152724	Gucy1a2
ENSMUSG00000050085	6.83269	-0.234103	0.365588	-0.640345	0.521948	0.703519	0.152724	Olfr622
ENSMUSG00000027796	41.3054	-0.210719	0.329238	-0.640021	0.522159	0.703593	0.152679	Smad9
ENSMUSG00000031465	64.1786	-0.211928	0.331104	-0.640066	0.52213	0.703593	0.152679	Angpt2
ENSMUSG00000032186	39.3241	0.211707	0.33079	0.640006	0.522169	0.703593	0.152679	Tmod2
ENSMUSG00000032298	285.404	-0.150518	0.235146	-0.640107	0.522103	0.703593	0.152679	Neil1
ENSMUSG00000009185	32.0053	0.187849	0.29393	0.639093	0.522762	0.704006	0.152424	Ccl8
ENSMUSG00000026832	138.764	0.241963	0.378423	0.6394	0.522563	0.704006	0.152424	Cytip
ENSMUSG00000028958	673.062	-0.0840268	0.131448	-0.63924	0.522667	0.704006	0.152424	Tmub1
ENSMUSG00000029387	864.179	0.113311	0.177292	0.639119	0.522745	0.704006	0.152424	Gtf2h3
ENSMUSG00000038256	1588.94	-0.116805	0.182733	-0.639212	0.522685	0.704006	0.152424	Bcl9
ENSMUSG00000064220	186.1	-0.211102	0.330316	-0.639092	0.522763	0.704006	0.152424	H2ac18
ENSMUSG00000109061	63.477	-0.229548	0.35918	-0.639089	0.522765	0.704006	0.152424	Gm49320
ENSMUSG00000020848	9.41848	0.250166	0.391697	0.638673	0.523036	0.704315	0.152233	Doc2b
ENSMUSG00000040721	625.505	-0.0972639	0.152319	-0.638553	0.523114	0.704363	0.152203	Zfhx2
ENSMUSG00000006464	224.824	-0.164397	0.257531	-0.638358	0.523241	0.7044	0.152181	Bbs1
ENSMUSG00000020275	383.492	0.12779	0.200216	0.638263	0.523303	0.7044	0.152181	Rel
ENSMUSG00000028397	862.525	-0.100988	0.158219	-0.638285	0.523288	0.7044	0.152181	Kdm4c
ENSMUSG00000075140	9.9667	-0.257062	0.402757	-0.638257	0.523306	0.7044	0.152181	Olfr73
ENSMUSG00000025758	150.071	0.166144	0.260428	0.637967	0.523495	0.704599	0.152058	Plk4
ENSMUSG00000021219	127.173	-0.230873	0.361927	-0.637898	0.52354	0.704603	0.152056	Rgs6
ENSMUSG00000042102	39.3122	-0.212139	0.332601	-0.637818	0.523592	0.704617	0.152047	Dmgdh
ENSMUSG00000075334	332.563	-0.189456	0.297068	-0.637752	0.523635	0.704619	0.152045	Rprm
ENSMUSG00000027108	1714.8	0.11353	0.178082	0.637513	0.523791	0.704737	0.151973	Ola1
ENSMUSG00000027739	689.527	0.103846	0.162899	0.63749	0.523806	0.704737	0.151973	Rab33b
ENSMUSG00000081220	87.0991	-0.256703	0.402759	-0.637361	0.52389	0.704795	0.151937	Gm14542
ENSMUSG00000083734	12.7446	-0.255024	0.400182	-0.637269	0.523949	0.704819	0.151922	Gm16209
ENSMUSG00000029648	16.6561	-0.244606	0.383998	-0.637	0.524125	0.704999	0.151811	Flt1
ENSMUSG00000001751	1026.85	-0.106098	0.166752	-0.63626	0.524607	0.705536	0.151481	Naglu
ENSMUSG00000022010	8775.65	0.146932	0.230911	0.636315	0.524571	0.705536	0.151481	Tsc22d1
ENSMUSG00000034023	220.767	-0.199219	0.313172	-0.636133	0.52469	0.705591	0.151447	Fancd2
ENSMUSG00000020463	2929.66	-0.0788108	0.123905	-0.636059	0.524738	0.7056	0.151441	Ppp4r3b
ENSMUSG00000038132	29.5144	-0.23922	0.376241	-0.635817	0.524896	0.705701	0.151379	Rbm24
ENSMUSG00000078815	29.481	0.24587	0.38667	0.635865	0.524865	0.705701	0.151379	Cacng6
ENSMUSG00000030317	100.827	-0.249199	0.392435	-0.635006	0.525424	0.706356	0.150976	Timp4
ENSMUSG00000074480	196.409	0.132736	0.209206	0.634476	0.52577	0.706765	0.150725	Mex3a
ENSMUSG00000021930	755.167	-0.158053	0.249236	-0.634149	0.525983	0.706995	0.150583	Spryd7
ENSMUSG00000038729	1261.14	-0.206622	0.325923	-0.633958	0.526108	0.707108	0.150515	Pakap
ENSMUSG00000091531	6.22007	-0.250743	0.39579	-0.633527	0.52639	0.70743	0.150317	Olfr102
ENSMUSG00000028970	49.0222	-0.230519	0.364027	-0.633248	0.526572	0.707557	0.150238	Abcb1b
ENSMUSG00000037075	1127.95	0.0986693	0.15583	0.633185	0.526613	0.707557	0.150238	Rnf139
ENSMUSG00000037669	1782.67	-0.113844	0.179813	-0.633126	0.526651	0.707557	0.150238	Ldah
ENSMUSG00000070806	12.0351	-0.254928	0.402554	-0.633275	0.526554	0.707557	0.150238	Zmynd12
ENSMUSG00000095981	6.33928	0.179015	0.28281	0.632988	0.526741	0.707622	0.150198	Ighv10-1
ENSMUSG00000025935	3919.51	0.0665951	0.105275	0.63258	0.527008	0.707869	0.150047	Tram1
ENSMUSG00000044220	13.4103	0.252224	0.398688	0.632634	0.526973	0.707869	0.150047	Nkx2-3
ENSMUSG00000033004	2790.15	0.0776917	0.12286	0.632358	0.527153	0.707896	0.150031	Mycbp2
ENSMUSG00000035000	1322.67	0.173579	0.27447	0.632415	0.527116	0.707896	0.150031	Dpp4
ENSMUSG00000046932	24.0601	-0.24253	0.383504	-0.632407	0.527121	0.707896	0.150031	Vmn1r193
ENSMUSG00000021965	165.761	-0.21604	0.341833	-0.632005	0.527384	0.708004	0.149964	Ska3
ENSMUSG00000026946	732.133	0.172727	0.273278	0.632057	0.52735	0.708004	0.149964	Nmi
ENSMUSG00000072624	23.416	-0.237181	0.375298	-0.63198	0.5274	0.708004	0.149964	Gm5460
ENSMUSG00000105204	11.6543	-0.249715	0.395016	-0.632164	0.52728	0.708004	0.149964	Gm43738
ENSMUSG00000022285	15049.1	0.107729	0.170548	0.631663	0.527607	0.708161	0.149868	Ywhaz
ENSMUSG00000043300	8.17547	0.248515	0.393419	0.63168	0.527596	0.708161	0.149868	B3galnt1
ENSMUSG00000057614	633.458	0.136302	0.2158	0.63161	0.527642	0.708161	0.149868	Gnai1
ENSMUSG00000037251	451.135	0.113379	0.179575	0.631376	0.527795	0.70831	0.149777	Pomk
ENSMUSG00000018263	23.8956	-0.25195	0.39918	-0.631171	0.527929	0.708434	0.1497	Tbx5
ENSMUSG00000021693	1217.77	0.115554	0.183216	0.630696	0.528239	0.708512	0.149653	Kif2a
ENSMUSG00000023078	45.5682	0.239898	0.380274	0.630857	0.528134	0.708512	0.149653	Cxcl13
ENSMUSG00000048755	463.549	-0.108752	0.172372	-0.630915	0.528096	0.708512	0.149653	Mcat
ENSMUSG00000061666	3689.69	-0.0667358	0.105823	-0.630636	0.528278	0.708512	0.149653	Gdpd1
ENSMUSG00000080731	5.5437	-0.243761	0.386519	-0.630657	0.528265	0.708512	0.149653	Rps2-ps9
ENSMUSG00000097025	9.70694	0.255192	0.404651	0.630647	0.528271	0.708512	0.149653	Gm26558
ENSMUSG00000100153	213.669	0.247149	0.391888	0.630663	0.528261	0.708512	0.149653	Ppp1ccb
ENSMUSG00000059883	862.732	-0.10449	0.16573	-0.630482	0.528379	0.708591	0.149604	Irak4
ENSMUSG00000036281	655.487	0.0942539	0.149524	0.630361	0.528458	0.708641	0.149574	Snapc4
ENSMUSG00000016763	5.60818	-0.235474	0.373846	-0.629868	0.528781	0.708985	0.149363	Scube1
ENSMUSG00000016984	312.414	-0.126964	0.201582	-0.629841	0.528799	0.708985	0.149363	Etaa1
ENSMUSG00000020721	1858.75	-0.0920352	0.146297	-0.629097	0.529286	0.709582	0.148997	Helz
ENSMUSG00000029769	44.8043	0.247993	0.39427	0.628992	0.529354	0.709619	0.148975	Ccdc136
ENSMUSG00000027852	1982.19	0.120245	0.191191	0.628923	0.529399	0.709623	0.148972	Nras
ENSMUSG00000017144	1115.07	-0.110512	0.175864	-0.628393	0.529746	0.71001	0.148736	Rnd3
ENSMUSG00000022772	1307.36	0.104837	0.166894	0.628164	0.529897	0.71001	0.148736	Senp5
ENSMUSG00000036099	710.216	-0.107023	0.170344	-0.628272	0.529826	0.71001	0.148736	Vezt
ENSMUSG00000061882	154.963	-0.166822	0.265547	-0.628221	0.529859	0.71001	0.148736	Ccdc62
ENSMUSG00000082964	6.8906	-0.252488	0.401864	-0.628291	0.529813	0.71001	0.148736	Rpl13-ps5
ENSMUSG00000032507	22.535	-0.246603	0.392769	-0.627857	0.530097	0.710185	0.148629	Fbxl2
ENSMUSG00000046056	77.1861	0.239875	0.382065	0.627837	0.530111	0.710185	0.148629	Sbsn
ENSMUSG00000015217	1102.54	0.0958001	0.152706	0.627352	0.530429	0.710454	0.148464	Hmgb3
ENSMUSG00000023892	314.568	-0.100981	0.160984	-0.627275	0.530479	0.710454	0.148464	Zfp51
ENSMUSG00000053411	888.743	-0.13507	0.215314	-0.627316	0.530452	0.710454	0.148464	Cbx7
ENSMUSG00000056167	1515.34	0.0701281	0.111766	0.627458	0.530359	0.710454	0.148464	Cnot10
ENSMUSG00000030084	2134.32	-0.116846	0.18637	-0.626958	0.530687	0.710456	0.148463	Plxna1
ENSMUSG00000031299	8239.92	-0.0704987	0.112446	-0.626954	0.53069	0.710456	0.148463	Pdha1
ENSMUSG00000052912	11.5034	0.251738	0.401514	0.626971	0.530678	0.710456	0.148463	Smarca5-ps
ENSMUSG00000063894	659.98	0.112256	0.179013	0.62708	0.530607	0.710456	0.148463	Zkscan8
ENSMUSG00000111847	8.40137	0.253114	0.403606	0.627131	0.530574	0.710456	0.148463	Gm8899
ENSMUSG00000011958	827.225	-0.13518	0.215665	-0.626806	0.530787	0.71053	0.148417	Bnip2
ENSMUSG00000061576	28.6173	-0.231413	0.369335	-0.626567	0.530943	0.710684	0.148324	Dpp6
ENSMUSG00000059878	1013.68	0.0773397	0.123462	0.626424	0.531037	0.710753	0.148281	Zfp422
ENSMUSG00000050714	454.989	-0.0991778	0.158341	-0.626354	0.531083	0.710758	0.148278	Zbtb26
ENSMUSG00000026203	934.932	0.0931437	0.148758	0.626141	0.531223	0.71089	0.148198	Dnajb2
ENSMUSG00000036751	7481.91	-0.0909212	0.145229	-0.626052	0.531281	0.710911	0.148185	Cox6b1
ENSMUSG00000004698	160.752	0.231873	0.370527	0.625793	0.531451	0.711028	0.148114	Hdac9
ENSMUSG00000050711	82.5205	0.239849	0.383244	0.625839	0.531421	0.711028	0.148114	Scg2
ENSMUSG00000045328	875.362	-0.191346	0.306137	-0.625035	0.531948	0.711637	0.147742	Cenpe
ENSMUSG00000003190	338.771	0.117164	0.187477	0.624949	0.532004	0.711648	0.147735	Bcl2l12
ENSMUSG00000025876	316.364	-0.195003	0.312057	-0.624894	0.532041	0.711648	0.147735	Unc5a
ENSMUSG00000025521	492.939	0.0973784	0.155882	0.624695	0.532172	0.711767	0.147662	Tmem192
ENSMUSG00000009246	621.787	-0.159964	0.256147	-0.624502	0.532298	0.711814	0.147634	Trpm5
ENSMUSG00000027371	262.744	0.138651	0.222007	0.624534	0.532277	0.711814	0.147634	Fahd2a
ENSMUSG00000113450	329.654	-0.108515	0.173776	-0.624451	0.532332	0.711814	0.147634	Zfp935
ENSMUSG00000047507	172.943	0.200036	0.320391	0.62435	0.532398	0.711846	0.147614	Baiap3
ENSMUSG00000020850	8201.07	0.0676835	0.108422	0.624258	0.532458	0.71187	0.147599	Prpf8
ENSMUSG00000041654	3628.11	-0.092251	0.147833	-0.62402	0.532614	0.711989	0.147527	Slc39a11
ENSMUSG00000089669	970.333	0.128668	0.206199	0.623996	0.53263	0.711989	0.147527	Tnfsf13
ENSMUSG00000028894	860.867	0.151529	0.24288	0.623885	0.532703	0.71203	0.147502	Inpp5b
ENSMUSG00000028684	1075.55	0.114081	0.182987	0.623438	0.532997	0.71231	0.147331	Urod
ENSMUSG00000070605	75.4167	-0.180939	0.290202	-0.623492	0.532961	0.71231	0.147331	Zfp992
ENSMUSG00000083789	27.6343	-0.208988	0.335276	-0.62333	0.533068	0.712349	0.147307	Gm6092
ENSMUSG00000061186	27.9823	-0.248056	0.398027	-0.623213	0.533145	0.712396	0.147278	Sfmbt2
ENSMUSG00000026240	539.215	0.0794847	0.127593	0.622956	0.533314	0.712566	0.147175	Cops7b
ENSMUSG00000000567	2811.06	-0.133678	0.214628	-0.622838	0.533391	0.712613	0.147146	Sox9
ENSMUSG00000030264	1326.36	0.0932972	0.14981	0.62277	0.533436	0.712617	0.147144	Thumpd3
ENSMUSG00000049643	508.83	0.132311	0.212482	0.622691	0.533488	0.712631	0.147135	2310022A10Rik
ENSMUSG00000039615	3273.01	0.069369	0.11147	0.62231	0.533738	0.712907	0.146967	Stub1
ENSMUSG00000092035	6.20356	0.247984	0.398529	0.622248	0.533779	0.712907	0.146967	Peg10
ENSMUSG00000049164	1019.98	-0.0869009	0.139726	-0.621936	0.533984	0.713125	0.146834	Zfp518a
ENSMUSG00000051703	50.2789	0.204267	0.328543	0.621736	0.534116	0.713189	0.146795	Tmem198
ENSMUSG00000102550	5.3993	-0.247611	0.398227	-0.621783	0.534084	0.713189	0.146795	Gm8276
ENSMUSG00000043313	30.629	-0.215169	0.346118	-0.621663	0.534164	0.713197	0.14679	Pcdhb19
ENSMUSG00000046096	424.656	0.113999	0.183448	0.621425	0.53432	0.71335	0.146697	Mosmo
ENSMUSG00000005510	1278.76	0.08166	0.131442	0.621264	0.534426	0.713435	0.146645	Ndufs3
ENSMUSG00000027556	68342.1	-0.250463	0.403256	-0.621103	0.534532	0.713521	0.146593	Car1
ENSMUSG00000057572	732.559	0.113798	0.183573	0.619908	0.535318	0.714514	0.145989	Zbtb8os
ENSMUSG00000001415	2860.91	0.0849524	0.137114	0.619578	0.535536	0.714693	0.145881	Smg5
ENSMUSG00000049357	25.0389	-0.243423	0.392848	-0.619637	0.535497	0.714693	0.145881	Brd8dc
ENSMUSG00000028291	1052.77	0.0920913	0.148759	0.619064	0.535874	0.715032	0.145675	Akirin2
ENSMUSG00000032860	744.167	-0.156272	0.252428	-0.619075	0.535867	0.715032	0.145675	P2ry2
ENSMUSG00000094380	22.3885	-0.234059	0.37825	-0.618795	0.536051	0.715212	0.145565	Olfr904
ENSMUSG00000039058	11.6427	0.247508	0.400069	0.618664	0.536138	0.715272	0.145529	Ak5
ENSMUSG00000026064	295.746	-0.172832	0.279657	-0.618016	0.536565	0.715735	0.145247	Ptp4a1
ENSMUSG00000037300	1389.69	0.0770234	0.124632	0.618008	0.53657	0.715735	0.145247	Ttc13
ENSMUSG00000030670	53.3943	0.186875	0.302504	0.617762	0.536732	0.715896	0.14515	Cyp2r1
ENSMUSG00000024457	3514.24	0.1237	0.200286	0.61762	0.536826	0.715964	0.145109	Trim26
ENSMUSG00000026867	2925.22	0.0818859	0.132623	0.617432	0.53695	0.716073	0.145042	Gapvd1
ENSMUSG00000078902	37.5159	0.217656	0.352644	0.617211	0.537095	0.716211	0.144959	Gm14443
ENSMUSG00000025170	7.03656	0.227215	0.368219	0.617064	0.537192	0.716229	0.144948	Rab40b
ENSMUSG00000055560	123.711	0.167624	0.271641	0.617079	0.537183	0.716229	0.144948	Zfp459
ENSMUSG00000025723	28.2779	0.207407	0.336175	0.616961	0.537261	0.716236	0.144944	Nmb
ENSMUSG00000046168	9.64979	-0.246234	0.399129	-0.616928	0.537282	0.716236	0.144944	Kcnrg
ENSMUSG00000033009	879.53	-0.10277	0.166693	-0.616519	0.537552	0.716405	0.144841	Ogfod1
ENSMUSG00000052155	1210.07	0.100099	0.162356	0.616542	0.537537	0.716405	0.144841	Acvr2a
ENSMUSG00000060681	915.884	-0.134915	0.218848	-0.61648	0.537578	0.716405	0.144841	Slc9a6
ENSMUSG00000089832	1089.49	-0.079401	0.128778	-0.616574	0.537516	0.716405	0.144841	Shkbp1
ENSMUSG00000037822	7543.64	0.0906847	0.147122	0.616393	0.537635	0.716425	0.144829	Smim14
ENSMUSG00000024087	22.1623	0.230884	0.374802	0.616017	0.537883	0.716588	0.144731	Cyp1b1
ENSMUSG00000041268	104.224	0.231244	0.37532	0.616126	0.537812	0.716588	0.144731	Dmxl2
ENSMUSG00000079445	20962.3	0.165942	0.269352	0.61608	0.537842	0.716588	0.144731	B3gnt7
ENSMUSG00000024170	554.948	-0.118429	0.192318	-0.615798	0.538028	0.716596	0.144725	Telo2
ENSMUSG00000044860	5762.43	-0.112252	0.182259	-0.615891	0.537966	0.716596	0.144725	Gm1123
ENSMUSG00000045205	847.632	0.114593	0.186102	0.615752	0.538058	0.716596	0.144725	Dpy19l4
ENSMUSG00000096847	5.39015	-0.230242	0.373848	-0.615869	0.537981	0.716596	0.144725	Tmem151b
ENSMUSG00000044201	146.236	0.166031	0.269683	0.615652	0.538124	0.716628	0.144706	Cdc25c
ENSMUSG00000034724	1886.09	0.0959809	0.15592	0.615579	0.538173	0.716636	0.144701	Cnot6l
ENSMUSG00000047594	6.24432	-0.240707	0.391131	-0.615414	0.538282	0.716725	0.144648	Olfr1122
ENSMUSG00000002812	5711.55	-0.0884025	0.14373	-0.615061	0.538515	0.716979	0.144494	Flii
ENSMUSG00000024750	2701.06	0.123335	0.200563	0.614943	0.538592	0.717026	0.144465	Zfand5
ENSMUSG00000038201	10.9706	0.246029	0.400275	0.61465	0.538786	0.717227	0.144343	Kcna7
ENSMUSG00000021182	3318.66	0.0687203	0.111832	0.614493	0.538889	0.717309	0.144294	Ccdc88c
ENSMUSG00000026696	798.697	-0.105809	0.172377	-0.613826	0.53933	0.71784	0.143972	Vamp4
ENSMUSG00000030557	1326.6	0.0885185	0.144238	0.613695	0.539417	0.717899	0.143937	Mef2a
ENSMUSG00000023940	214.695	-0.193532	0.315435	-0.613539	0.53952	0.717924	0.143922	Sgo1
ENSMUSG00000026753	2002.26	0.0983985	0.160372	0.613565	0.539503	0.717924	0.143922	Ppp6c
ENSMUSG00000045639	805.067	-0.134063	0.218601	-0.613278	0.539693	0.718098	0.143817	Zfp629
ENSMUSG00000021843	2761.17	0.0783415	0.127773	0.613132	0.539789	0.718098	0.143816	Ktn1
ENSMUSG00000029505	3418.03	0.0630503	0.102841	0.613086	0.53982	0.718098	0.143816	Ep400
ENSMUSG00000044734	8748.09	-0.164284	0.267916	-0.613192	0.539749	0.718098	0.143816	Serpinb1a
ENSMUSG00000053730	272.84	0.117326	0.191432	0.612888	0.53995	0.718216	0.143745	Tmem39b
ENSMUSG00000013091	46.4315	0.220684	0.360149	0.612757	0.540037	0.71825	0.143725	Tmem190
ENSMUSG00000029093	900.513	-0.155317	0.253514	-0.612657	0.540103	0.71825	0.143725	Sorcs2
ENSMUSG00000052031	658.124	0.0826672	0.134931	0.612664	0.540098	0.71825	0.143725	Tagap1
ENSMUSG00000057604	13.9376	0.246612	0.402663	0.612454	0.540237	0.718372	0.143651	Lmcd1
ENSMUSG00000021375	4014.87	0.109266	0.178547	0.611973	0.540556	0.71874	0.143428	Kif13a
ENSMUSG00000043943	9.04828	0.246965	0.40364	0.611845	0.540641	0.718796	0.143394	Naalad2
ENSMUSG00000026544	360.416	-0.144676	0.236558	-0.611586	0.540812	0.718824	0.143377	Dusp23
ENSMUSG00000047648	391.768	0.0820833	0.134211	0.611598	0.540804	0.718824	0.143377	Fbxo30
ENSMUSG00000073492	22.6338	0.239539	0.391597	0.611697	0.540738	0.718824	0.143377	Gm10521
ENSMUSG00000114133	223.471	0.175769	0.287411	0.611557	0.540831	0.718824	0.143377	Btf3l4b
ENSMUSG00000027276	870.357	0.108085	0.176795	0.611358	0.540963	0.718856	0.143358	Jag1
ENSMUSG00000033111	928.869	0.119907	0.196153	0.611295	0.541004	0.718856	0.143358	3830406C13Rik
ENSMUSG00000037443	498.903	0.169212	0.276783	0.611352	0.540967	0.718856	0.143358	Cep85
ENSMUSG00000098039	6.23682	0.232249	0.379949	0.611265	0.541024	0.718856	0.143358	Gm26925
ENSMUSG00000020022	1000.08	0.0973687	0.159388	0.61089	0.541272	0.718906	0.143328	Ndufa12
ENSMUSG00000025925	468.249	0.137276	0.224688	0.610962	0.541224	0.718906	0.143328	Terf1
ENSMUSG00000028149	1609.93	-0.10457	0.171211	-0.610762	0.541357	0.718906	0.143328	Rap1gds1
ENSMUSG00000037801	49.6675	-0.216812	0.354867	-0.610967	0.541221	0.718906	0.143328	Iqch
ENSMUSG00000039814	41.2789	-0.214258	0.350804	-0.610762	0.541357	0.718906	0.143328	Xkr5
ENSMUSG00000055782	25.3401	0.246192	0.403044	0.610832	0.541311	0.718906	0.143328	Abcd2
ENSMUSG00000101904	22.6958	-0.230523	0.377391	-0.610834	0.541309	0.718906	0.143328	Gm29427
ENSMUSG00000047534	272.914	-0.169392	0.27752	-0.610377	0.541612	0.719188	0.143158	Mis18bp1
ENSMUSG00000037533	2055.58	0.0752688	0.123383	0.610041	0.541835	0.719427	0.143013	Rapgef6
ENSMUSG00000027284	547.683	0.125056	0.205074	0.609809	0.541988	0.719575	0.142924	Cdan1
ENSMUSG00000028524	195.551	-0.167904	0.275517	-0.609415	0.54225	0.719706	0.142845	Sgip1
ENSMUSG00000031969	1105.13	-0.0842065	0.138183	-0.609382	0.542271	0.719706	0.142845	Acad8
ENSMUSG00000032050	496.208	0.195191	0.320331	0.609341	0.542299	0.719706	0.142845	Rdx
ENSMUSG00000034708	3523.35	0.0718234	0.117868	0.609357	0.542288	0.719706	0.142845	Grn
ENSMUSG00000060985	35.1586	0.221535	0.363448	0.609536	0.542169	0.719706	0.142845	Tdrd5
ENSMUSG00000020491	203.155	-0.169543	0.278279	-0.609255	0.542355	0.719725	0.142834	2810021J22Rik
ENSMUSG00000062151	5.54274	0.235265	0.386304	0.609016	0.542514	0.719879	0.142741	Unc13c
ENSMUSG00000113893	8.31064	-0.242626	0.398497	-0.608852	0.542623	0.719967	0.142687	Gm48800
ENSMUSG00000047343	6.77988	-0.22254	0.365666	-0.608587	0.542798	0.720144	0.142581	Mettl21c
ENSMUSG00000043760	138.471	-0.21079	0.34645	-0.608429	0.542903	0.720226	0.142531	Pkhd1
ENSMUSG00000024248	4011.58	0.0943288	0.155093	0.608208	0.543049	0.720308	0.142482	Cox7a2l
ENSMUSG00000031442	4180.76	-0.101372	0.16667	-0.608216	0.543044	0.720308	0.142482	Mcf2l
ENSMUSG00000029326	765.806	0.104488	0.171921	0.60777	0.54334	0.720638	0.142283	Enoph1
ENSMUSG00000005980	47.7786	0.201593	0.331806	0.607563	0.543477	0.720686	0.142254	Dnase1
ENSMUSG00000027581	9.8504	0.24226	0.398694	0.607634	0.54343	0.720686	0.142254	Stmn3
ENSMUSG00000028992	395.726	-0.113445	0.186734	-0.607524	0.543503	0.720686	0.142254	Nmnat1
ENSMUSG00000009628	362.296	0.186745	0.307469	0.607364	0.54361	0.720714	0.142237	Tex15
ENSMUSG00000032261	8559.33	-0.0737993	0.121503	-0.607389	0.543593	0.720714	0.142237	Sh3bgrl2
ENSMUSG00000022365	3160.65	0.0707261	0.116481	0.607192	0.543723	0.720766	0.142206	Derl1
ENSMUSG00000038797	101.725	-0.153724	0.253198	-0.60713	0.543765	0.720766	0.142206	Zscan2
ENSMUSG00000051344	146.025	0.19426	0.319973	0.607113	0.543776	0.720766	0.142206	Plekhm3
ENSMUSG00000020196	2549.66	-0.118375	0.195004	-0.607039	0.543825	0.720775	0.1422	Cabin1
ENSMUSG00000006546	19.8705	0.228416	0.376361	0.606906	0.543913	0.720835	0.142164	Cryba2
ENSMUSG00000015957	23.1486	-0.242396	0.399509	-0.606736	0.544026	0.720929	0.142107	Wnt11
ENSMUSG00000018417	2749.28	0.0900757	0.148593	0.606189	0.544389	0.721354	0.141852	Myo1b
ENSMUSG00000022765	1255.08	-0.0999652	0.164976	-0.605938	0.544556	0.721406	0.14182	Snap29
ENSMUSG00000078681	665.894	-0.0918481	0.151553	-0.606046	0.544484	0.721406	0.14182	Tm2d3
ENSMUSG00000079484	50.4538	-0.202384	0.33399	-0.605958	0.544543	0.721406	0.14182	Phyhd1
ENSMUSG00000031728	529.761	-0.101376	0.167383	-0.605654	0.544744	0.721487	0.141772	Zfp821
ENSMUSG00000033382	2708.72	-0.0743982	0.122836	-0.605671	0.544733	0.721487	0.141772	Trappc8
ENSMUSG00000062961	44.2469	-0.233266	0.385087	-0.605748	0.544682	0.721487	0.141772	Ccdc177
ENSMUSG00000018599	367.484	0.128478	0.212274	0.605247	0.545015	0.721789	0.14159	Mief2
ENSMUSG00000057836	152.156	-0.239306	0.395572	-0.604964	0.545203	0.721982	0.141474	Xlr3a
ENSMUSG00000033578	77.9647	-0.231525	0.382813	-0.6048	0.545312	0.722014	0.141454	Tmem35a
ENSMUSG00000045210	1658.53	0.0680085	0.112442	0.604834	0.545289	0.722014	0.141454	Vcpip1
ENSMUSG00000038535	730.01	0.0988706	0.163675	0.604067	0.545799	0.72249	0.141168	Zfp280d
ENSMUSG00000041566	12.4206	-0.243633	0.403314	-0.604078	0.545792	0.72249	0.141168	Tssk1
ENSMUSG00000054892	172.168	-0.183279	0.303349	-0.604183	0.545722	0.72249	0.141168	Txk
ENSMUSG00000027187	2117.77	-0.0769161	0.127387	-0.603798	0.545978	0.722534	0.141142	Cat
ENSMUSG00000035031	13.971	-0.238675	0.395314	-0.603762	0.546002	0.722534	0.141142	C8a
ENSMUSG00000039556	58.8587	-0.219127	0.362923	-0.603783	0.545988	0.722534	0.141142	Ppp1r3f
ENSMUSG00000042499	162.555	0.233457	0.386626	0.603831	0.545956	0.722534	0.141142	Hoxd11
ENSMUSG00000021147	760.137	-0.0791196	0.131165	-0.603206	0.546372	0.722966	0.140882	Wdr37
ENSMUSG00000024068	1244.17	-0.0661865	0.109848	-0.602531	0.546821	0.723261	0.140705	Spast
ENSMUSG00000048495	236.928	0.133453	0.221428	0.602693	0.546713	0.723261	0.140705	Tyw5
ENSMUSG00000072235	435.739	-0.156378	0.259418	-0.602805	0.546639	0.723261	0.140705	Tuba1a
ENSMUSG00000081022	5.13326	-0.236316	0.392184	-0.602564	0.546799	0.723261	0.140705	Gm15936
ENSMUSG00000083097	7.36789	-0.0926196	0.153729	-0.602487	0.54685	0.723261	0.140705	Gm14494
ENSMUSG00000121395	437.153	0.202132	0.335482	0.602513	0.546833	0.723261	0.140705
ENSMUSG00000044937	76.2951	-0.184474	0.306329	-0.602209	0.547035	0.723337	0.140659	Ttc41
ENSMUSG00000049606	1075.92	-0.115555	0.191865	-0.602274	0.546992	0.723337	0.140659	Zfp644
ENSMUSG00000074852	6.47197	-0.220225	0.36568	-0.602235	0.547018	0.723337	0.140659	Hpse2
ENSMUSG00000079550	6.95553	-0.243685	0.404707	-0.602127	0.54709	0.723353	0.14065	Mpp4
ENSMUSG00000049565	10.4841	-0.235815	0.391689	-0.602047	0.547143	0.723367	0.140641	Aknad1
ENSMUSG00000017724	411.255	0.176721	0.293584	0.601941	0.547213	0.723392	0.140626	Etv4
ENSMUSG00000025220	4419.44	-0.0694169	0.115331	-0.601891	0.547247	0.723392	0.140626	Oga
ENSMUSG00000018727	24.8818	0.230031	0.382263	0.601761	0.547333	0.72345	0.140591	Cpsf4l
ENSMUSG00000032096	9078.63	0.0727988	0.121036	0.601467	0.547529	0.723541	0.140537	Arcn1
ENSMUSG00000039741	1111.04	-0.107953	0.179482	-0.601469	0.547527	0.723541	0.140537	Bahcc1
ENSMUSG00000043162	1071.77	0.0726266	0.12073	0.601564	0.547464	0.723541	0.140537	Pyurf
ENSMUSG00000049971	172.419	0.15881	0.264079	0.601374	0.547591	0.723566	0.140522	Glt1d1
ENSMUSG00000029190	2144.87	-0.108184	0.179948	-0.601196	0.54771	0.723618	0.14049	D5Ertd579e
ENSMUSG00000030256	21.0688	0.238096	0.39606	0.60116	0.547733	0.723618	0.14049	Bhlhe41
ENSMUSG00000046753	346.743	0.114259	0.190096	0.601058	0.547801	0.723618	0.14049	Ccdc66
ENSMUSG00000068328	3890.55	0.0549431	0.0914068	0.601083	0.547785	0.723618	0.14049	Aup1
ENSMUSG00000056880	10.8755	-0.238186	0.396687	-0.600438	0.548214	0.724108	0.140197	Gadl1
ENSMUSG00000018160	1900.65	0.0738002	0.122988	0.600061	0.548466	0.724384	0.140031	Med1
ENSMUSG00000006418	2356.43	0.113776	0.189664	0.59988	0.548586	0.72443	0.140003	Rnf114
ENSMUSG00000080767	8.71838	-0.222832	0.371434	-0.599923	0.548557	0.72443	0.140003	Gm15595
ENSMUSG00000121491	91.9152	-0.148576	0.24775	-0.599702	0.548705	0.724531	0.139943
ENSMUSG00000022580	5.28232	-0.222689	0.371499	-0.599434	0.548883	0.724654	0.139869	Rhpn1
ENSMUSG00000028967	2619.11	-0.111206	0.1855	-0.599495	0.548843	0.724654	0.139869	Errfi1
ENSMUSG00000028453	271.27	0.178458	0.297869	0.599115	0.549096	0.724822	0.139768	Fancg
ENSMUSG00000062944	210.376	0.110864	0.185047	0.599115	0.549096	0.724822	0.139768	9130023H24Rik
ENSMUSG00000028696	330.656	0.104444	0.174383	0.598933	0.549217	0.724926	0.139706	Ipp
ENSMUSG00000093752	726.59	-0.122203	0.204243	-0.598318	0.549627	0.725411	0.139416	Gm20716
ENSMUSG00000026938	275.735	0.185176	0.309712	0.597897	0.549909	0.725726	0.139227	Fcna
ENSMUSG00000021114	1462.95	0.0984258	0.164642	0.597818	0.549962	0.725739	0.139219	Atp6v1d
ENSMUSG00000121408	31.9704	-0.22119	0.370098	-0.597653	0.550071	0.725828	0.139166
ENSMUSG00000113285	7.14903	-0.241653	0.40474	-0.597057	0.550469	0.726296	0.138886	Gm36128
ENSMUSG00000020282	1719.83	-0.114053	0.191103	-0.596814	0.550632	0.726411	0.138817	Rhbdf1
ENSMUSG00000036168	14.5961	0.228505	0.38292	0.596745	0.550678	0.726411	0.138817	Ccdc38
ENSMUSG00000108857	5.56581	-0.229985	0.385406	-0.596735	0.550685	0.726411	0.138817	Gm44578
ENSMUSG00000023052	53.5442	-0.222464	0.372939	-0.596516	0.550831	0.726493	0.138768	Npff
ENSMUSG00000037710	2004.36	0.0930302	0.155957	0.596514	0.550832	0.726493	0.138768	Cisd1
ENSMUSG00000031029	6976.91	0.066093	0.110825	0.596372	0.550926	0.726561	0.138728	Eif3f
ENSMUSG00000055761	14.5988	-0.238075	0.399376	-0.596118	0.551096	0.726729	0.138628	Nkain3
ENSMUSG00000038181	1212.32	0.12067	0.202553	0.595745	0.551346	0.727001	0.138465	Chpf2
ENSMUSG00000027111	10182.8	0.124029	0.208297	0.595445	0.551546	0.727209	0.13834	Itga6
ENSMUSG00000034641	29.9697	0.236269	0.397003	0.59513	0.551756	0.72743	0.138209	Cd300ld
ENSMUSG00000021807	1976.86	0.171157	0.287715	0.594885	0.55192	0.727477	0.138181	Rtraf
ENSMUSG00000044145	31.0622	0.210488	0.35382	0.594903	0.551909	0.727477	0.138181	1810024B03Rik
ENSMUSG00000054021	527.944	-0.0964289	0.162066	-0.594998	0.551845	0.727477	0.138181	Sirt5
ENSMUSG00000043885	651.052	-0.114289	0.192146	-0.594802	0.551976	0.727494	0.138171	Slc36a4
ENSMUSG00000025887	78.3813	0.231769	0.38977	0.59463	0.552091	0.727505	0.138164	Casp12
ENSMUSG00000029368	45.6663	-0.188387	0.316866	-0.594533	0.552156	0.727505	0.138164	Alb
ENSMUSG00000044147	5829.54	0.106978	0.179935	0.594537	0.552153	0.727505	0.138164	Arf6
ENSMUSG00000083500	9.48871	-0.239929	0.403496	-0.594626	0.552093	0.727505	0.138164	Gm15470
ENSMUSG00000023051	826.578	-0.118116	0.198824	-0.594072	0.552464	0.727836	0.137966	Tarbp2
ENSMUSG00000028621	206.589	-0.143852	0.242163	-0.594029	0.552493	0.727836	0.137966	Cyb5rl
ENSMUSG00000083718	51.7898	0.167307	0.281689	0.593943	0.55255	0.727856	0.137955	Ccnb2-ps
ENSMUSG00000034112	4320.83	0.141839	0.238842	0.593861	0.552605	0.727872	0.137945	Atp2c2
ENSMUSG00000062376	277.846	-0.0960256	0.161729	-0.593744	0.552683	0.727918	0.137917	Borcs7
ENSMUSG00000021596	99.1489	-0.144859	0.244061	-0.593538	0.552821	0.728026	0.137853	Mctp1
ENSMUSG00000111023	30.51	-0.226185	0.381107	-0.593494	0.552851	0.728026	0.137853	Gm48391
ENSMUSG00000051149	2404.16	0.0759514	0.128002	0.593361	0.552939	0.728086	0.137817	Adnp
ENSMUSG00000041565	17.797	0.239123	0.40306	0.593269	0.553001	0.728111	0.137802	L3mbtl4
ENSMUSG00000034652	90.3889	0.22678	0.382373	0.593086	0.553124	0.728195	0.137753	Cd300a
ENSMUSG00000035818	61.1691	0.159767	0.269465	0.592906	0.553244	0.728195	0.137753	Plekhs1
ENSMUSG00000039089	571.058	-0.0942677	0.158974	-0.592974	0.553199	0.728195	0.137753	L3mbtl3
ENSMUSG00000039200	13.6774	-0.239743	0.404353	-0.592904	0.553245	0.728195	0.137753	Atf7ip2
ENSMUSG00000094200	16.6218	-0.231612	0.390673	-0.592854	0.553279	0.728195	0.137753	Olfr237
ENSMUSG00000024885	310.994	0.156655	0.264282	0.592759	0.553342	0.728222	0.137736	Aldh3b1
ENSMUSG00000091450	30.8864	-0.2258	0.380972	-0.592693	0.553387	0.728224	0.137735	Vmn2r11
ENSMUSG00000021217	10.1263	0.236943	0.39985	0.592581	0.553462	0.728266	0.13771	Tshz3
ENSMUSG00000022855	1738.21	0.0664455	0.112173	0.592351	0.553616	0.728412	0.137623	Senp2
ENSMUSG00000019214	264.825	0.133375	0.225242	0.592141	0.553756	0.728541	0.137546	Chtf18
ENSMUSG00000037151	362.7	0.132756	0.224228	0.592058	0.553812	0.728557	0.137536	Lrrc20
ENSMUSG00000033182	10.6679	-0.238757	0.403333	-0.591959	0.553878	0.728589	0.137518	Kbtbd12
ENSMUSG00000029703	493.345	-0.138034	0.233245	-0.591799	0.553985	0.728616	0.137501	Lrwd1
ENSMUSG00000046318	18.6744	-0.239532	0.40473	-0.591833	0.553962	0.728616	0.137501	Ccbe1
ENSMUSG00000057116	11.2483	0.236476	0.399838	0.591431	0.554232	0.728876	0.137346	Semp2l2a
ENSMUSG00000090210	45.8698	-0.202463	0.342358	-0.591376	0.554268	0.728876	0.137346	Itga10
ENSMUSG00000048537	4569.58	-0.112745	0.1907	-0.591214	0.554377	0.728963	0.137295	Phldb1
ENSMUSG00000003206	16.9221	0.230168	0.389445	0.591014	0.554511	0.728977	0.137286	Ebi3
ENSMUSG00000021306	961.868	-0.180545	0.305456	-0.591065	0.554477	0.728977	0.137286	Gpr137b
ENSMUSG00000030766	1805.44	-0.118789	0.200994	-0.591006	0.554516	0.728977	0.137286	Arhgap17
ENSMUSG00000071392	9.28382	-0.238332	0.403481	-0.590691	0.554728	0.729197	0.137155	Ect2l
ENSMUSG00000099083	1801.72	0.143605	0.24314	0.590628	0.55477	0.729197	0.137155	Atf7
ENSMUSG00000029541	202.056	-0.224713	0.380602	-0.590415	0.554912	0.729328	0.137077	Cyp2w1
ENSMUSG00000034164	18.905	0.234684	0.397568	0.590299	0.55499	0.729374	0.13705	Emid1
ENSMUSG00000034957	2059.33	-0.0718421	0.121722	-0.590215	0.555046	0.729391	0.137039	Cebpa
ENSMUSG00000026179	744.258	0.0661761	0.112142	0.590111	0.555116	0.729427	0.137018	Pnkd
ENSMUSG00000019718	64.1253	-0.158764	0.269086	-0.590012	0.555183	0.729458	0.137	L3hypdh
ENSMUSG00000020964	4284.91	0.0882194	0.149562	0.589852	0.55529	0.729527	0.136958	Sel1l
ENSMUSG00000020982	1670.67	0.0585208	0.0992206	0.589805	0.555321	0.729527	0.136958	Nemf
ENSMUSG00000039164	263.697	-0.0931758	0.158063	-0.589487	0.555534	0.729712	0.136849	Naif1
ENSMUSG00000084381	10.8622	-0.236366	0.400982	-0.589468	0.555548	0.729712	0.136849	AA413626
ENSMUSG00000026657	457.98	-0.131857	0.223721	-0.589382	0.555605	0.729731	0.136837	Frmd4a
ENSMUSG00000000355	731.158	-0.0802346	0.136216	-0.589025	0.555844	0.729755	0.136823	Mcts1
ENSMUSG00000020495	612.896	0.0987359	0.167678	0.588843	0.555967	0.729755	0.136823	Smg8
ENSMUSG00000026270	812.308	0.104741	0.177841	0.588962	0.555887	0.729755	0.136823	Capn10
ENSMUSG00000026499	3664.37	0.0805476	0.136772	0.58892	0.555915	0.729755	0.136823	Acbd3
ENSMUSG00000032757	1055.36	-0.109024	0.185135	-0.588886	0.555937	0.729755	0.136823	Bet1
ENSMUSG00000062683	675.849	-0.127307	0.21618	-0.588894	0.555933	0.729755	0.136823	Atp5g2
ENSMUSG00000095988	5.59887	-0.237299	0.402761	-0.58918	0.555741	0.729755	0.136823	Gm15042
ENSMUSG00000103793	35.3668	0.233138	0.395666	0.589229	0.555707	0.729755	0.136823	Pcdhga6
ENSMUSG00000024619	12834.5	0.0762849	0.129583	0.588695	0.556066	0.729772	0.136813	Cdx1
ENSMUSG00000071669	150.302	-0.140257	0.238233	-0.588738	0.556037	0.729772	0.136813	Snx29
ENSMUSG00000035735	951.926	0.12751	0.216655	0.58854	0.55617	0.729852	0.136765	Dagla
ENSMUSG00000049687	34.4409	0.236447	0.401857	0.588387	0.556273	0.729931	0.136718	Pheta2
ENSMUSG00000043154	559.726	-0.189441	0.322305	-0.587769	0.556687	0.730419	0.136428	Ppp2r3a
ENSMUSG00000034028	44.0491	0.236325	0.402164	0.587633	0.556778	0.73045	0.13641	Cd226
ENSMUSG00000044022	7.76549	0.23454	0.399146	0.587606	0.556797	0.73045	0.13641	Pcdhb21
ENSMUSG00000101678	37.0078	-0.23696	0.403462	-0.587318	0.55699	0.730647	0.136293	Gm29609
ENSMUSG00000039480	579.663	0.10002	0.170341	0.587176	0.557086	0.730715	0.136252	Nt5dc1
ENSMUSG00000045362	51.0895	-0.179731	0.306273	-0.586835	0.557315	0.730959	0.136107	Tnfrsf26
ENSMUSG00000015542	513.28	-0.142394	0.242724	-0.586647	0.557441	0.731038	0.13606	Nat9
ENSMUSG00000020553	679.364	-0.0712697	0.1215	-0.586582	0.557484	0.731038	0.13606	Pctp
ENSMUSG00000024172	6.06328	0.22099	0.376761	0.586554	0.557504	0.731038	0.13606	St6gal2
ENSMUSG00000071716	101.034	0.187363	0.319468	0.586485	0.55755	0.731042	0.136058	Apol7e
ENSMUSG00000029510	44.0616	0.227597	0.388369	0.586032	0.557854	0.731336	0.135883	Gpc2
ENSMUSG00000035745	11.3281	-0.237187	0.404739	-0.586024	0.55786	0.731336	0.135883	Grin3b
ENSMUSG00000060212	18.7026	-0.237092	0.404623	-0.585958	0.557904	0.731337	0.135882	Pcnx2
ENSMUSG00000042938	40.1834	0.23639	0.403573	0.585743	0.558049	0.731414	0.135837	Gm14117
ENSMUSG00000092622	22.1672	-0.21343	0.364369	-0.585752	0.558042	0.731414	0.135837	Khdc3
ENSMUSG00000038080	1113.4	-0.108798	0.185789	-0.585602	0.558143	0.731481	0.135797	Kdm1b
ENSMUSG00000079562	3183.61	0.0789171	0.134857	0.585191	0.55842	0.731788	0.135615	Maea
ENSMUSG00000000168	3256.79	0.108456	0.185384	0.585035	0.558524	0.731868	0.135567	Dlat
ENSMUSG00000026207	25.9732	-0.214367	0.366503	-0.584898	0.558616	0.731932	0.135529	Speg
ENSMUSG00000029651	171.288	0.22609	0.386649	0.584743	0.55872	0.732012	0.135482	Mtus2
ENSMUSG00000097078	46.9407	0.229904	0.393339	0.584494	0.558888	0.732176	0.135385	Gm26566
ENSMUSG00000023990	739.943	-0.112895	0.19323	-0.584255	0.559049	0.73233	0.135293	Tfeb
ENSMUSG00000022261	1187.53	0.0989872	0.169512	0.583953	0.559252	0.732381	0.135263	Sdc2
ENSMUSG00000033031	586.624	0.139994	0.239724	0.583979	0.559234	0.732381	0.135263	Cip2a
ENSMUSG00000034525	1936.62	-0.0666387	0.114099	-0.584045	0.55919	0.732381	0.135263	Ice1
ENSMUSG00000092178	24.1405	-0.236175	0.40445	-0.583941	0.55926	0.732381	0.135263	Gm45351
ENSMUSG00000031608	10516.7	-0.0628896	0.107736	-0.583737	0.559397	0.732391	0.135257	Galnt7
ENSMUSG00000042506	2273.38	-0.0729738	0.124993	-0.583824	0.559339	0.732391	0.135257	Usp22
ENSMUSG00000091898	9.10367	0.234157	0.401096	0.583794	0.559359	0.732391	0.135257	Tnnc1
ENSMUSG00000025060	8788.85	-0.0734335	0.1259	-0.58327	0.559712	0.732746	0.135046	Slk
ENSMUSG00000023066	303.933	0.164502	0.282072	0.583192	0.559764	0.732759	0.135039	Rttn
ENSMUSG00000038541	18.8105	-0.228794	0.392473	-0.582955	0.559924	0.732911	0.134949	Srd5a2
ENSMUSG00000047033	8.76276	0.228977	0.392886	0.582808	0.560023	0.732984	0.134905	Pcdhb15
ENSMUSG00000001467	4425.52	-0.154028	0.264317	-0.582742	0.560067	0.732986	0.134904	Cyp51
ENSMUSG00000039952	7046.77	0.0500547	0.0859339	0.582479	0.560244	0.733161	0.134801	Dag1
ENSMUSG00000001865	18.8043	0.216718	0.372115	0.582395	0.560301	0.733179	0.13479	Cpa3
ENSMUSG00000063844	7.49936	-0.231966	0.398367	-0.582291	0.56037	0.733213	0.13477	Olfr1276
ENSMUSG00000020256	174.154	0.212743	0.365527	0.582017	0.560555	0.733272	0.134735	Aldh1l2
ENSMUSG00000024054	1698.32	0.107203	0.184226	0.58191	0.560628	0.733272	0.134735	Smchd1
ENSMUSG00000025410	3442.92	-0.0552706	0.0949823	-0.581905	0.560631	0.733272	0.134735	Dctn2
ENSMUSG00000029003	211.857	0.146811	0.252266	0.581968	0.560588	0.733272	0.134735	Mad2l2
ENSMUSG00000066456	37.4283	0.217831	0.374249	0.582048	0.560535	0.733272	0.134735	Hmgn3
ENSMUSG00000024603	2068.22	-0.0738267	0.126913	-0.581709	0.560763	0.733388	0.134666	Dctn4
ENSMUSG00000022636	1888.58	-0.121177	0.208387	-0.581498	0.560905	0.733405	0.134656	Alcam
ENSMUSG00000022708	983.01	-0.157309	0.270511	-0.581525	0.560887	0.733405	0.134656	Zbtb20
ENSMUSG00000029920	957.883	-0.0744848	0.12808	-0.581548	0.560871	0.733405	0.134656	Smarcad1
ENSMUSG00000031758	31.4436	-0.222818	0.383328	-0.581273	0.561057	0.733488	0.134607	Cdyl2
ENSMUSG00000039578	554.449	0.12197	0.209833	0.581271	0.561058	0.733488	0.134607	Ccser1
ENSMUSG00000039810	506.96	0.113307	0.19495	0.581211	0.561098	0.733488	0.134607	Zc3h10
ENSMUSG00000003344	938.393	-0.0948691	0.163248	-0.581134	0.56115	0.7335	0.1346	Btbd2
ENSMUSG00000026048	629.174	0.08689	0.149688	0.580475	0.561594	0.73369	0.134487	Ercc5
ENSMUSG00000028909	442.794	-0.192303	0.331275	-0.580493	0.561583	0.73369	0.134487	Ptpru
ENSMUSG00000031922	751.505	0.0821391	0.141443	0.580723	0.561427	0.73369	0.134487	Cep57
ENSMUSG00000034401	286.823	0.187921	0.323739	0.580469	0.561598	0.73369	0.134487	Spata6
ENSMUSG00000063052	774.519	0.0918552	0.158152	0.580802	0.561374	0.73369	0.134487	Lrrc40
ENSMUSG00000074029	8.24158	0.22259	0.383435	0.580516	0.561567	0.73369	0.134487	Gm47289
ENSMUSG00000082605	5.27668	-0.222628	0.38351	-0.580501	0.561577	0.73369	0.134487	Gm16148
ENSMUSG00000095620	6.70723	-0.222554	0.383578	-0.580204	0.561777	0.733868	0.134382	Csta2
ENSMUSG00000032744	14.9161	0.227424	0.392146	0.579947	0.561951	0.734038	0.134281	Heyl
ENSMUSG00000031792	765.618	0.132762	0.229052	0.579617	0.562173	0.734272	0.134143	Usb1
ENSMUSG00000028865	25.8962	-0.219956	0.379753	-0.57921	0.562448	0.734565	0.13397	Cd164l2
ENSMUSG00000052212	16371.7	0.169611	0.292858	0.579157	0.562483	0.734565	0.13397	Cd177
ENSMUSG00000041372	3060.2	-0.131812	0.227714	-0.57885	0.56269	0.734665	0.13391	B4galnt3
ENSMUSG00000081600	5.65048	0.203962	0.352293	0.578955	0.56262	0.734665	0.13391	Gm12286
ENSMUSG00000101111	146222	0.176952	0.305671	0.578897	0.562659	0.734665	0.13391	Gm28437
ENSMUSG00000070462	4149.25	0.109505	0.18922	0.578715	0.562781	0.734728	0.133874	Tlnrd1
ENSMUSG00000028126	885.472	0.0863142	0.149194	0.578538	0.562901	0.734771	0.133848	Pip5k1a
ENSMUSG00000030994	10.5874	-0.221699	0.383188	-0.578564	0.562884	0.734771	0.133848	D7Ertd443e
ENSMUSG00000038764	3023.26	-0.0901108	0.15586	-0.578151	0.563162	0.735056	0.13368	Ptpn3
ENSMUSG00000026683	295.575	0.150235	0.259981	0.577871	0.563351	0.735156	0.133621	Nuf2
ENSMUSG00000029716	5.90201	-0.197534	0.341889	-0.577772	0.563418	0.735156	0.133621	Tfr2
ENSMUSG00000030768	398.349	-0.116734	0.20207	-0.57769	0.563473	0.735156	0.133621	Disp1
ENSMUSG00000080888	11.6853	0.233758	0.404649	0.577682	0.563479	0.735156	0.133621	Gm14387
ENSMUSG00000091635	37.9111	0.204162	0.353434	0.577653	0.563498	0.735156	0.133621	Vmn2r13
ENSMUSG00000113963	7.2243	-0.217312	0.37609	-0.577819	0.563387	0.735156	0.133621	Gm6554
ENSMUSG00000031847	53.7593	0.214443	0.37129	0.577562	0.56356	0.735179	0.133607	1700030J22Rik
ENSMUSG00000092571	7.02562	0.223994	0.387918	0.577426	0.563652	0.735243	0.133569	Gm4134
ENSMUSG00000075701	2364	-0.0729645	0.12639	-0.577296	0.563739	0.735301	0.133535	Selenos
ENSMUSG00000043880	14.1638	-0.229583	0.39784	-0.577075	0.563889	0.735422	0.133463	Olfr323
ENSMUSG00000090489	6.81699	-0.218068	0.377913	-0.577031	0.563919	0.735422	0.133463	Gm17415
ENSMUSG00000027438	117.707	-0.11079	0.192215	-0.576387	0.564354	0.735933	0.133162	Napb
ENSMUSG00000028719	14101.2	0.0799267	0.138688	0.576306	0.564409	0.735948	0.133153	Cmpk1
ENSMUSG00000083410	7.16986	0.226903	0.393853	0.576111	0.56454	0.736063	0.133085	Gm14300
ENSMUSG00000027217	23.4081	0.231807	0.40255	0.575847	0.564719	0.736185	0.133013	Tspan18
ENSMUSG00000035790	607.571	-0.0912578	0.158476	-0.575845	0.56472	0.736185	0.133013	Cep19
ENSMUSG00000023170	928.723	0.0603153	0.104763	0.575731	0.564797	0.736229	0.132987	Gps2
ENSMUSG00000049576	7.44508	-0.227664	0.395482	-0.575661	0.564844	0.736233	0.132984	Zfa-ps
ENSMUSG00000022303	6.43743	-0.1418	0.246376	-0.575545	0.564923	0.73628	0.132957	Dcstamp
ENSMUSG00000018449	223.586	-0.106511	0.185155	-0.575251	0.565121	0.736482	0.132838	Rpain
ENSMUSG00000047428	5.85322	-0.215762	0.375169	-0.575107	0.565219	0.736553	0.132796	Dlk2
ENSMUSG00000082286	9.35644	-0.213293	0.370946	-0.574998	0.565293	0.736592	0.132773	Pisd-ps1
ENSMUSG00000060450	1958.14	-0.092495	0.160952	-0.574674	0.565512	0.736821	0.132638	Rnf14
ENSMUSG00000067860	5.77389	-0.215826	0.375977	-0.574042	0.565939	0.737322	0.132343	Zic3
ENSMUSG00000025161	197.245	-0.223537	0.389492	-0.573919	0.566022	0.737374	0.132312	Slc16a3
ENSMUSG00000054263	247.813	0.216003	0.376406	0.573855	0.566066	0.737374	0.132312	Lifr
ENSMUSG00000050447	12.8635	-0.207254	0.361245	-0.573721	0.566156	0.737387	0.132305	Lypd6
ENSMUSG00000094778	7.20015	-0.230828	0.402341	-0.573712	0.566163	0.737387	0.132305	Olfr143
ENSMUSG00000027163	737.69	0.115381	0.201373	0.572973	0.566663	0.737972	0.13196	Commd9
ENSMUSG00000028996	9.98592	0.231185	0.40357	0.572849	0.566747	0.737972	0.13196	Rbp7
ENSMUSG00000033429	661.953	0.0891862	0.155704	0.572792	0.566786	0.737972	0.13196	Mcee
ENSMUSG00000069273	14.9795	0.228241	0.39847	0.572794	0.566784	0.737972	0.13196	H3c6
ENSMUSG00000054901	14.6202	-0.208757	0.364525	-0.572683	0.566859	0.738011	0.131937	Arhgef33
ENSMUSG00000020014	14.8071	-0.22036	0.384993	-0.572373	0.567069	0.73813	0.131867	Cfap54
ENSMUSG00000027312	2123.06	-0.065696	0.114795	-0.572292	0.567124	0.73813	0.131867	Atrn
ENSMUSG00000028104	391.999	-0.159708	0.279034	-0.572361	0.567077	0.73813	0.131867	Polr3gl
ENSMUSG00000030287	1643.33	-0.170249	0.297457	-0.572348	0.567087	0.73813	0.131867	Itpr2
ENSMUSG00000027889	1330.49	-0.115753	0.20236	-0.572016	0.567311	0.738317	0.131757	Ampd2
ENSMUSG00000000976	949.723	-0.100768	0.176218	-0.571841	0.56743	0.738391	0.131713	Heatr6
ENSMUSG00000006050	1916.71	0.0795816	0.139177	0.571803	0.567455	0.738391	0.131713	Sra1
ENSMUSG00000040434	509.091	-0.12028	0.210381	-0.571728	0.567506	0.738401	0.131708	Large2
ENSMUSG00000004865	2660.91	-0.090701	0.158768	-0.57128	0.56781	0.73874	0.131509	Srpk1
ENSMUSG00000020651	25.1142	0.226901	0.397237	0.571196	0.567867	0.738757	0.131498	Slc26a4
ENSMUSG00000004994	305.352	-0.150703	0.26398	-0.570887	0.568076	0.738802	0.131472	Ccdc130
ENSMUSG00000017390	551.483	-0.125448	0.219681	-0.571046	0.567969	0.738802	0.131472	Aldoc
ENSMUSG00000021256	5.96469	0.22178	0.388526	0.570825	0.568118	0.738802	0.131472	Vash1
ENSMUSG00000037001	149.65	0.148094	0.259351	0.571016	0.567988	0.738802	0.131472	Zfp39
ENSMUSG00000038072	902.458	-0.121459	0.212774	-0.570832	0.568113	0.738802	0.131472	Galnt11
ENSMUSG00000092111	65.1524	-0.190649	0.334336	-0.57023	0.568522	0.739213	0.131231	Vmn2r113
ENSMUSG00000092552	7.63021	0.230685	0.404528	0.570257	0.568504	0.739213	0.131231	Gm4287
ENSMUSG00000040327	335.306	-0.186441	0.327082	-0.570012	0.568669	0.739349	0.131151	Cul9
ENSMUSG00000096968	5.80479	-0.213713	0.375097	-0.569754	0.568845	0.73952	0.13105	Gm26620
ENSMUSG00000025555	2239.41	0.0876044	0.153843	0.569441	0.569057	0.739739	0.130921	Farp1
ENSMUSG00000024990	888.349	0.1581	0.277674	0.569373	0.569103	0.739743	0.130919	Rbp4
ENSMUSG00000041923	6.98931	0.229525	0.403507	0.568826	0.569474	0.740169	0.130669	Nol4
ENSMUSG00000047804	1049.42	-0.0848319	0.149182	-0.568649	0.569594	0.740268	0.130611	Akap10
ENSMUSG00000054938	8.07816	-0.230098	0.40473	-0.568523	0.56968	0.740322	0.130579	Olfr1346
ENSMUSG00000029049	104.219	-0.153907	0.270767	-0.568408	0.569758	0.740367	0.130553	Morn1
ENSMUSG00000026189	309.575	-0.0859544	0.15126	-0.568257	0.56986	0.740368	0.130552	Pecr
ENSMUSG00000048450	6.12781	0.198235	0.348802	0.568329	0.569811	0.740368	0.130552	Msx1
ENSMUSG00000049723	75.3512	0.212294	0.373616	0.568215	0.569889	0.740368	0.130552	Mmp12
ENSMUSG00000039330	6.39526	-0.208126	0.366602	-0.567716	0.570228	0.740751	0.130328	Tsga10ip
ENSMUSG00000084169	62.9807	0.169501	0.298661	0.567535	0.570351	0.740855	0.130267	Gm12240
ENSMUSG00000029073	795.101	-0.121747	0.214742	-0.566946	0.570751	0.741318	0.129996	Cptp
ENSMUSG00000044534	16.1344	-0.197353	0.348311	-0.5666	0.570986	0.741566	0.12985	Ackr2
ENSMUSG00000096146	39.3321	0.221717	0.39146	0.566384	0.571133	0.7417	0.129772	Kcnj11
ENSMUSG00000020140	346.506	-0.15739	0.277923	-0.566307	0.571185	0.741712	0.129765	Lgr5
ENSMUSG00000007777	405.322	-0.0890009	0.157196	-0.566178	0.571273	0.741769	0.129732	0610009B22Rik
ENSMUSG00000015968	135.063	0.205009	0.362265	0.565909	0.571456	0.741895	0.129657	Cacna1d
ENSMUSG00000019796	36.4591	0.193871	0.342664	0.565775	0.571547	0.741895	0.129657	Lrp11
ENSMUSG00000022076	8.22297	-0.229033	0.404765	-0.56584	0.571502	0.741895	0.129657	Klhl1
ENSMUSG00000032051	1227.05	0.0823312	0.145528	0.565743	0.571568	0.741895	0.129657	Fdx1
ENSMUSG00000034126	516.507	0.108298	0.191436	0.565714	0.571588	0.741895	0.129657	Pomt2
ENSMUSG00000041623	310.365	0.130446	0.230626	0.565616	0.571655	0.741925	0.12964	D11Wsu47e
ENSMUSG00000020799	23.918	-0.219286	0.387914	-0.565294	0.571874	0.742152	0.129507	Tekt1
ENSMUSG00000062017	12.9712	-0.226486	0.40076	-0.565143	0.571977	0.742229	0.129462	Abca14
ENSMUSG00000049791	370.549	0.117771	0.208421	0.565062	0.572032	0.742244	0.129453	Fzd4
ENSMUSG00000078677	6.1943	-0.225673	0.399448	-0.564961	0.5721	0.742276	0.129435	Gm10974
ENSMUSG00000022897	1700.24	-0.107594	0.190471	-0.564883	0.572153	0.742288	0.129427	Dyrk1a
ENSMUSG00000044080	3052.62	0.0768988	0.136229	0.564482	0.572426	0.742475	0.129318	S100a1
ENSMUSG00000061068	7.35834	0.202796	0.359271	0.564466	0.572437	0.742475	0.129318	Mcpt4
ENSMUSG00000066151	1691.89	-0.0597091	0.105789	-0.564414	0.572472	0.742475	0.129318	Fkbp15
ENSMUSG00000079697	11.8839	-0.219177	0.388265	-0.564503	0.572412	0.742475	0.129318	Gm5751
ENSMUSG00000022827	405.677	0.0847114	0.150118	0.564299	0.572551	0.74252	0.129292	Rabl3
ENSMUSG00000000374	3960.65	-0.069946	0.12399	-0.564127	0.572668	0.742615	0.129236	Trappc10
ENSMUSG00000004561	700.85	0.082563	0.146378	0.564039	0.572727	0.742636	0.129224	Mettl17
ENSMUSG00000044626	2693.22	0.0842153	0.149434	0.563563	0.573051	0.743	0.129011	Liph
ENSMUSG00000074749	676.679	0.110886	0.196792	0.56347	0.573115	0.743003	0.129009	Kiz
ENSMUSG00000095742	1251.57	0.0993278	0.176291	0.563431	0.573141	0.743003	0.129009
ENSMUSG00000042787	329.989	0.138977	0.24671	0.563323	0.573215	0.743042	0.128987	Exog
ENSMUSG00000041058	1920.22	-0.0592433	0.105184	-0.563236	0.573274	0.743062	0.128975	Wwp1
ENSMUSG00000107283	555.053	-0.0946916	0.168159	-0.563108	0.573362	0.743119	0.128942	Mpv17
ENSMUSG00000043999	12.1212	-0.215854	0.383542	-0.562791	0.573577	0.743285	0.128845	Gpr75
ENSMUSG00000049672	742.776	-0.0746398	0.132614	-0.562833	0.573549	0.743285	0.128845	Zbtb14
ENSMUSG00000025591	447.947	0.120225	0.213805	0.562313	0.573902	0.74365	0.128632	Tma16
ENSMUSG00000060679	1238.18	0.0661491	0.117658	0.562216	0.573969	0.743679	0.128615	Mrps9
ENSMUSG00000020042	101.345	-0.174011	0.30968	-0.561903	0.574182	0.743685	0.128611	Btbd11
ENSMUSG00000024423	287.241	0.152967	0.272193	0.561978	0.574131	0.743685	0.128611	Impact
ENSMUSG00000039367	5495.87	-0.0620292	0.110394	-0.561887	0.574193	0.743685	0.128611	Sec24c
ENSMUSG00000051674	491.84	0.122188	0.217409	0.562018	0.574104	0.743685	0.128611	Dcun1d4
ENSMUSG00000068335	359.254	0.104444	0.185848	0.561984	0.574127	0.743685	0.128611	Dok1
ENSMUSG00000026018	15.6103	-0.220194	0.392103	-0.561571	0.574409	0.743908	0.128481	Ica1l
ENSMUSG00000048040	10.0537	0.226897	0.404092	0.561499	0.574457	0.743915	0.128477	Arxes2
ENSMUSG00000027534	256.462	-0.109826	0.195796	-0.56092	0.574852	0.74437	0.128211	Snx16
ENSMUSG00000032363	31.249	0.194296	0.346497	0.560743	0.574973	0.744469	0.128153	Adamts7
ENSMUSG00000039221	1370.76	0.0845953	0.15097	0.560344	0.575245	0.744764	0.127981	Rpl22l1
ENSMUSG00000015165	8200.75	0.0639586	0.114163	0.56024	0.575316	0.7448	0.12796	Hnrnpl
ENSMUSG00000097411	119.382	-0.20455	0.365244	-0.560037	0.575454	0.744922	0.127889	B430218F22Rik
ENSMUSG00000021919	53.2657	-0.195142	0.348652	-0.559703	0.575682	0.74516	0.12775	Chat
ENSMUSG00000022229	2572.9	-0.223222	0.398903	-0.55959	0.575759	0.745203	0.127725	Atp12a
ENSMUSG00000021700	118.515	0.185208	0.331039	0.559473	0.575839	0.74525	0.127698	Rab3c
ENSMUSG00000020108	1271.31	-0.0865008	0.154767	-0.558911	0.576223	0.745576	0.127508	Ddit4
ENSMUSG00000040913	491.03	-0.138539	0.247861	-0.558937	0.576205	0.745576	0.127508	Fbxw4
ENSMUSG00000084883	3310.49	0.101343	0.18131	0.55895	0.576196	0.745576	0.127508	Ccdc85c
ENSMUSG00000025736	1148.98	0.0789766	0.141336	0.558788	0.576307	0.745628	0.127478	Jmjd8
ENSMUSG00000021898	10.8042	0.220609	0.394973	0.558542	0.576474	0.745664	0.127457	Asb14
ENSMUSG00000024766	372.342	0.22352	0.400101	0.55866	0.576394	0.745664	0.127457	Lipo3
ENSMUSG00000062609	6.28164	-0.223604	0.400373	-0.55849	0.57651	0.745664	0.127457	Kcnj15
ENSMUSG00000075210	29.9923	-0.212767	0.380944	-0.558525	0.576486	0.745664	0.127457	Olfr1012
ENSMUSG00000039396	242.964	-0.195425	0.350034	-0.558303	0.576637	0.745772	0.127394	Neil3
ENSMUSG00000030651	19.2154	0.225397	0.403861	0.558105	0.576772	0.74589	0.127325	Art2b
ENSMUSG00000028536	1152.81	-0.115628	0.207273	-0.557854	0.576944	0.746055	0.127229	2610528J11Rik
ENSMUSG00000022863	578.644	0.124513	0.223374	0.557417	0.577242	0.746335	0.127066	Btg3
ENSMUSG00000024847	384.482	0.111667	0.200332	0.557408	0.577249	0.746335	0.127066	Aip
ENSMUSG00000008999	190.846	0.208657	0.374682	0.55689	0.577603	0.746551	0.126941	Bmp7
ENSMUSG00000027613	4062.52	-0.0865691	0.155427	-0.556976	0.577544	0.746551	0.126941	Eif6
ENSMUSG00000030474	16.9357	0.225014	0.404126	0.556791	0.57767	0.746551	0.126941	Siglece
ENSMUSG00000032456	226.111	-0.131844	0.236752	-0.556888	0.577604	0.746551	0.126941	Nmnat3
ENSMUSG00000036499	3391.1	0.0980866	0.176168	0.556779	0.577679	0.746551	0.126941	Eea1
ENSMUSG00000046924	31.6497	-0.202765	0.364157	-0.556807	0.57766	0.746551	0.126941	Vmn1r179
ENSMUSG00000027575	2163.45	0.065566	0.117815	0.556515	0.577859	0.746727	0.126838	Arfgap1
ENSMUSG00000021303	37.8708	-0.205763	0.369889	-0.556284	0.578017	0.746799	0.126796	Gng4
ENSMUSG00000056162	38.081	-0.210498	0.378404	-0.556278	0.578021	0.746799	0.126796	Cndp1
ENSMUSG00000075028	181.137	0.115957	0.208466	0.556241	0.578046	0.746799	0.126796	Prdm11
ENSMUSG00000082144	7.24966	-0.222016	0.399218	-0.556128	0.578123	0.746842	0.126771	Gm12788
ENSMUSG00000028289	40.4969	-0.223914	0.402905	-0.55575	0.578382	0.747119	0.12661	Epha7
ENSMUSG00000009614	209.715	-0.215941	0.388611	-0.555674	0.578434	0.747129	0.126604	Sardh
ENSMUSG00000007610	575.26	0.107075	0.192785	0.555415	0.578611	0.747301	0.126504	Gtpbp3
ENSMUSG00000016409	596.258	-0.0750493	0.135161	-0.555259	0.578717	0.747325	0.126491	Nkap
ENSMUSG00000056116	98.2421	0.188631	0.339705	0.555281	0.578703	0.747325	0.126491	H2-T22
ENSMUSG00000029624	695.698	-0.0788785	0.142107	-0.555063	0.578852	0.747431	0.126429	Ptcd1
ENSMUSG00000042988	16.7861	0.222712	0.401275	0.555011	0.578887	0.747431	0.126429	Notum
ENSMUSG00000003847	3187.48	-0.114797	0.206938	-0.554743	0.57907	0.74761	0.126325	Nfat5
ENSMUSG00000030103	4476.84	0.10292	0.185677	0.554298	0.579375	0.747791	0.12622	Bhlhe40
ENSMUSG00000042106	18.9032	-0.22427	0.404623	-0.554271	0.579394	0.747791	0.12622	Inka1
ENSMUSG00000058317	295.344	0.119351	0.215297	0.554355	0.579336	0.747791	0.12622	Ube2e2
ENSMUSG00000068566	4235.74	-0.0845592	0.152574	-0.554218	0.57943	0.747791	0.12622	Myadm
ENSMUSG00000098112	88.762	0.216723	0.390908	0.55441	0.579298	0.747791	0.12622	Bin2
ENSMUSG00000028145	276.072	0.0980103	0.176912	0.554004	0.579576	0.747922	0.126143	Them4
ENSMUSG00000026525	49.9005	0.184251	0.332692	0.553819	0.579703	0.747924	0.126142	Opn3
ENSMUSG00000028528	13.3915	0.198474	0.358374	0.553819	0.579703	0.747924	0.126142	Dnajc6
ENSMUSG00000033916	3480.61	0.0707583	0.127767	0.553809	0.57971	0.747924	0.126142	Chmp2a
ENSMUSG00000010751	108.823	0.16403	0.296348	0.553503	0.579919	0.748092	0.126045	Tnfrsf22
ENSMUSG00000026078	950.641	0.0904553	0.163427	0.553491	0.579927	0.748092	0.126045	Pdcl3
ENSMUSG00000017686	1133.94	0.0808556	0.146102	0.553419	0.579976	0.748098	0.126041	Rhot1
ENSMUSG00000091900	77.4026	0.152093	0.274998	0.55307	0.580216	0.74835	0.125895	Gm4353
ENSMUSG00000049411	222.327	0.15865	0.286929	0.552923	0.580316	0.748423	0.125853	Tmem241
ENSMUSG00000093536	5.80632	0.193806	0.350628	0.55274	0.580441	0.748527	0.125792	Smim17
ENSMUSG00000022650	25745.6	-0.222224	0.40211	-0.552646	0.580506	0.748554	0.125777	Retnlb
ENSMUSG00000020181	16.644	-0.216995	0.39297	-0.552193	0.580816	0.748727	0.125677	Nav3
ENSMUSG00000032218	679.911	-0.160145	0.289967	-0.552286	0.580753	0.748727	0.125677	Ccnb2
ENSMUSG00000039263	1841.5	-0.0803527	0.14551	-0.552215	0.580801	0.748727	0.125677	Npepl1
ENSMUSG00000046201	1808.31	-0.0509508	0.0922502	-0.552311	0.580735	0.748727	0.125677	Scaf8
ENSMUSG00000030718	1648.59	0.0864121	0.15669	0.551486	0.581301	0.749256	0.12537	Ppme1
ENSMUSG00000049184	70.3693	-0.182217	0.330428	-0.551457	0.58132	0.749256	0.12537	Purg
ENSMUSG00000074652	24.6913	-0.223196	0.40478	-0.551401	0.581359	0.749256	0.12537	Myh7b
ENSMUSG00000053334	409.164	0.100718	0.182697	0.551285	0.581438	0.749302	0.125343	Ficd
ENSMUSG00000022335	136.075	0.130705	0.237293	0.550815	0.58176	0.749546	0.125202	Zfat
ENSMUSG00000027583	45.0658	0.169258	0.307264	0.550855	0.581733	0.749546	0.125202	Zbtb46
ENSMUSG00000055044	6702.73	-0.0779584	0.141525	-0.550845	0.58174	0.749546	0.125202	Pdlim1
ENSMUSG00000022802	280.671	0.207393	0.3767	0.550553	0.58194	0.749721	0.1251	Lmln
ENSMUSG00000020659	604.541	0.0781589	0.1422	0.54964	0.582566	0.750414	0.124699	Cbll1
ENSMUSG00000021773	559.808	0.118373	0.215343	0.549693	0.58253	0.750414	0.124699	Comtd1
ENSMUSG00000039126	278.219	0.199583	0.363264	0.549415	0.58272	0.750556	0.124617	Prune2
ENSMUSG00000112049	31.604	-0.218027	0.396981	-0.549212	0.58286	0.750678	0.124546	Gm48269
ENSMUSG00000074527	374.809	-0.0798196	0.145382	-0.549035	0.582981	0.750778	0.124489	Gm14296
ENSMUSG00000071655	2777.19	-0.0712719	0.129831	-0.548957	0.583035	0.75079	0.124482	Ubxn1
ENSMUSG00000031352	791.645	0.085276	0.155398	0.54876	0.58317	0.750907	0.124414	Hccs
ENSMUSG00000079022	13.3749	-0.219291	0.399827	-0.548465	0.583372	0.751111	0.124296	Col22a1
ENSMUSG00000054484	573.042	-0.12304	0.224426	-0.548245	0.583524	0.751249	0.124216	Tmem62
ENSMUSG00000031604	4167.02	-0.151069	0.275685	-0.547978	0.583707	0.751428	0.124113	Msmo1
ENSMUSG00000000088	7769.14	0.0966356	0.176371	0.547911	0.583753	0.75143	0.124112	Cox5a
ENSMUSG00000020893	1240.4	-0.151468	0.276492	-0.547819	0.583816	0.751454	0.124097	Per1
ENSMUSG00000082762	5.80404	0.216165	0.395075	0.547148	0.584277	0.751991	0.123787	Gm12366
ENSMUSG00000034212	5.51466	0.216228	0.395381	0.546887	0.584457	0.752108	0.12372	Ankmy1
ENSMUSG00000089988	14.9508	-0.208198	0.38069	-0.546898	0.584449	0.752108	0.12372	Gm16238
ENSMUSG00000008307	90.1665	-0.205453	0.375944	-0.546498	0.584724	0.752224	0.123653	1700109H08Rik
ENSMUSG00000021823	2591.76	-0.124453	0.227705	-0.546552	0.584687	0.752224	0.123653	Vcl
ENSMUSG00000024528	319.595	0.124352	0.227511	0.546573	0.584672	0.752224	0.123653	Srfbp1
ENSMUSG00000034796	12.0436	0.217611	0.398143	0.546566	0.584677	0.752224	0.123653	Cpne7
ENSMUSG00000043020	22.2205	-0.189577	0.346979	-0.546364	0.584816	0.752285	0.123617	Dnai3
ENSMUSG00000072955	46.9304	-0.177329	0.324603	-0.546294	0.584864	0.752291	0.123614	Tmsb15l
ENSMUSG00000052675	58.7051	-0.187978	0.344737	-0.545281	0.58556	0.753129	0.123131	Zfp112
ENSMUSG00000028899	702.232	-0.146518	0.268798	-0.545085	0.585695	0.753245	0.123064	Taf12
ENSMUSG00000019088	641.641	-0.107688	0.197708	-0.544684	0.585971	0.753271	0.123049	Dnase1l1
ENSMUSG00000021314	44.9564	0.213792	0.392512	0.544676	0.585977	0.753271	0.123049	Amph
ENSMUSG00000029234	2014.63	0.0704265	0.129267	0.544813	0.585882	0.753271	0.123049	Tmem165
ENSMUSG00000063171	295.551	-0.149676	0.274793	-0.544688	0.585968	0.753271	0.123049	Rps4l
ENSMUSG00000081865	12.0942	-0.21746	0.39912	-0.544848	0.585858	0.753271	0.123049	Gm15484
ENSMUSG00000105053	17.1041	0.183548	0.33699	0.544669	0.585981	0.753271	0.123049	Gm43064
ENSMUSG00000007867	387.212	0.118373	0.21738	0.544543	0.586068	0.753299	0.123033	Ift43
ENSMUSG00000121483	57.6938	0.164071	0.301319	0.544509	0.586091	0.753299	0.123033
ENSMUSG00000022892	15690.2	-0.0525535	0.0965296	-0.54443	0.586146	0.753312	0.123025	App
ENSMUSG00000040896	19.3587	-0.215604	0.396314	-0.544023	0.586425	0.753615	0.122851	Kcnd3
ENSMUSG00000048502	46.5167	0.185319	0.340763	0.543835	0.586555	0.753668	0.12282	Duxbl1
ENSMUSG00000053898	5110.03	-0.0886925	0.163083	-0.54385	0.586544	0.753668	0.12282	Ech1
ENSMUSG00000069045	1318.39	-0.195296	0.35918	-0.543728	0.586628	0.753704	0.122799	Ddx3y
ENSMUSG00000015652	120.713	0.158237	0.291211	0.543375	0.586872	0.753903	0.122685	Steap1
ENSMUSG00000020576	1445.03	0.0761676	0.140164	0.543417	0.586842	0.753903	0.122685	Nbas
ENSMUSG00000026895	2146.1	0.0808056	0.148943	0.542526	0.587456	0.754003	0.122627	Ndufa8
ENSMUSG00000030423	290.992	0.15549	0.286495	0.54273	0.587316	0.754003	0.122627	Pop4
ENSMUSG00000031789	25.3074	0.218774	0.403078	0.542759	0.587296	0.754003	0.122627	Cngb1
ENSMUSG00000032121	226.015	-0.0913561	0.168422	-0.542425	0.587526	0.754003	0.122627	Tmem218
ENSMUSG00000037791	2181.9	0.0819694	0.151101	0.54248	0.587488	0.754003	0.122627	Phf12
ENSMUSG00000045467	20.571	-0.219666	0.404551	-0.542987	0.587139	0.754003	0.122627	Ttll13
ENSMUSG00000046085	17.0111	-0.21276	0.391777	-0.543065	0.587085	0.754003	0.122627	4931422A03Rik
ENSMUSG00000046971	392.225	-0.20306	0.374189	-0.542668	0.587358	0.754003	0.122627	Pla2g4f
ENSMUSG00000047638	2434.31	-0.108793	0.200368	-0.542968	0.587152	0.754003	0.122627	Nr1h4
ENSMUSG00000054814	923.805	0.110943	0.204401	0.542773	0.587286	0.754003	0.122627	Usp46
ENSMUSG00000055884	352.797	0.183232	0.337706	0.542578	0.58742	0.754003	0.122627	Fancm
ENSMUSG00000072676	226.417	-0.208963	0.385144	-0.542558	0.587434	0.754003	0.122627	Tmem254
ENSMUSG00000111611	16.8283	-0.204651	0.376758	-0.54319	0.586999	0.754003	0.122627	Olfr157
ENSMUSG00000025583	1671.4	0.0520003	0.0958972	0.542251	0.587646	0.754041	0.122605	Rptor
ENSMUSG00000037493	97.3423	-0.184021	0.339334	-0.542301	0.587611	0.754041	0.122605	Cib2
ENSMUSG00000037992	720.048	-0.108375	0.199884	-0.542188	0.587689	0.754041	0.122605	Rara
ENSMUSG00000030527	705.148	0.165505	0.305377	0.541969	0.58784	0.754178	0.122526	Crtc3
ENSMUSG00000027171	58.172	0.184406	0.34068	0.541288	0.588309	0.754666	0.122245	Prrg4
ENSMUSG00000069266	8.39562	0.203119	0.375245	0.541296	0.588303	0.754666	0.122245	H4c2
ENSMUSG00000003436	22.8642	-0.217957	0.403326	-0.5404	0.588921	0.755355	0.121849	Dll3
ENSMUSG00000045519	187.876	0.133477	0.247006	0.54038	0.588935	0.755355	0.121849	Zfp560
ENSMUSG00000038481	1415.95	0.075113	0.13909	0.540033	0.589174	0.755605	0.121705	Cdk19
ENSMUSG00000107724	73.8312	-0.202046	0.374328	-0.539756	0.589365	0.755793	0.121597	Gm16042
ENSMUSG00000026875	233.989	-0.172134	0.318968	-0.539659	0.589432	0.755795	0.121596	Traf1
ENSMUSG00000075486	849.705	0.0940274	0.174246	0.539625	0.589456	0.755795	0.121596	Commd6
ENSMUSG00000078897	93.2824	0.148962	0.276114	0.539494	0.589546	0.755854	0.121562	Gm4724
ENSMUSG00000113397	9.06404	0.217253	0.40291	0.539208	0.589743	0.756049	0.12145	Gm9194
ENSMUSG00000029499	103.155	-0.174914	0.324558	-0.53893	0.589935	0.756227	0.121348	Pxmp2
ENSMUSG00000036932	2176.78	0.100251	0.186037	0.538878	0.589971	0.756227	0.121348	Aifm1
ENSMUSG00000115253	22.6451	-0.207798	0.385833	-0.538571	0.590183	0.756442	0.121224	Vmn1r20
ENSMUSG00000028675	2808.44	-0.0608633	0.113059	-0.538334	0.590347	0.756538	0.121169	Pnrc2
ENSMUSG00000030255	6.5365	0.210624	0.39121	0.538391	0.590307	0.756538	0.121169	Sspn
ENSMUSG00000032475	1036.05	0.0795551	0.147836	0.53813	0.590487	0.756661	0.121099	Nck1
ENSMUSG00000021408	1930.21	0.0816022	0.15168	0.537988	0.590585	0.756729	0.121059	Ripk1
ENSMUSG00000047632	39.7126	-0.179217	0.333172	-0.53791	0.590639	0.756741	0.121053	Fgfbp3
ENSMUSG00000028975	864.719	-0.0723582	0.134534	-0.537842	0.590686	0.756744	0.121051	Pex14
ENSMUSG00000050312	439.483	-0.13264	0.246706	-0.537644	0.590823	0.756863	0.120983	Nsun3
ENSMUSG00000063556	10.2967	0.194296	0.361488	0.537491	0.590929	0.756929	0.120945	Gm10132
ENSMUSG00000115812	17.0038	-0.217406	0.404522	-0.537439	0.590964	0.756929	0.120945	Gm49309
ENSMUSG00000060636	5186.74	-0.213586	0.397481	-0.537348	0.591027	0.756953	0.120931	Rpl35a
ENSMUSG00000070686	22.8315	-0.20028	0.373098	-0.536802	0.591405	0.757379	0.120687	Pramel34
ENSMUSG00000028576	219.268	0.123772	0.23065	0.536623	0.591528	0.757403	0.120673	Ift74
ENSMUSG00000034209	10.7459	0.216106	0.402727	0.536607	0.591539	0.757403	0.120673	Rasl10a
ENSMUSG00000053460	376.817	0.12028	0.224187	0.536517	0.591601	0.757403	0.120673	Ggcx
ENSMUSG00000089756	374	-0.122207	0.227758	-0.536565	0.591568	0.757403	0.120673	Zfp966
ENSMUSG00000070690	9.69843	-0.202122	0.376908	-0.536263	0.591777	0.757571	0.120577	Albfm1
ENSMUSG00000028478	5283.04	-0.0567721	0.105897	-0.536106	0.591885	0.757595	0.120563	Clta
ENSMUSG00000037370	734.251	0.0894502	0.166834	0.536161	0.591847	0.757595	0.120563	Enpp1
ENSMUSG00000075502	38.7571	0.166594	0.310907	0.535834	0.592074	0.757722	0.12049	Kbtbd6
ENSMUSG00000079492	71.3861	-0.20302	0.37886	-0.535871	0.592048	0.757722	0.12049	Gm11127
ENSMUSG00000032532	23.2557	-0.214901	0.401282	-0.535536	0.592279	0.757928	0.120372	Cck
ENSMUSG00000004630	5.40972	-0.191006	0.356785	-0.535353	0.592406	0.758033	0.120312	Pcp2
ENSMUSG00000022992	1589.8	0.0594057	0.111011	0.535134	0.592557	0.75817	0.120233	Kansl2
ENSMUSG00000026219	6497.61	-0.0666879	0.12464	-0.535043	0.59262	0.758193	0.12022	Trip12
ENSMUSG00000029403	420.554	0.139548	0.260926	0.534817	0.592777	0.758206	0.120213	Cdkl2
ENSMUSG00000054206	15.6686	0.211293	0.395156	0.534707	0.592853	0.758206	0.120213	Gzmm
ENSMUSG00000055067	335.384	0.146675	0.274252	0.534819	0.592775	0.758206	0.120213	Smyd3
ENSMUSG00000081218	8.31363	0.214897	0.401757	0.534892	0.592725	0.758206	0.120213	Gm4297
ENSMUSG00000116632	142.336	0.127278	0.238031	0.534713	0.592848	0.758206	0.120213	Magef1
ENSMUSG00000031059	2874.3	0.0544074	0.101781	0.534552	0.59296	0.758215	0.120208	Ndufb11
ENSMUSG00000032238	111.558	-0.216317	0.404647	-0.534582	0.592939	0.758215	0.120208	Rora
ENSMUSG00000034300	1052.79	0.0588551	0.110129	0.534418	0.593052	0.758215	0.120208	Fam53c
ENSMUSG00000040428	48.6348	0.197279	0.369137	0.534432	0.593043	0.758215	0.120208	Plekha4
ENSMUSG00000074874	6.07788	-0.194602	0.364169	-0.534374	0.593083	0.758215	0.120208	Ctla2b
ENSMUSG00000019809	490.104	-0.0771894	0.144523	-0.534096	0.593275	0.758283	0.120169	Pex3
ENSMUSG00000025648	1295.72	-0.0859094	0.160887	-0.533974	0.593359	0.758283	0.120169	Pfkfb4
ENSMUSG00000055202	34.289	-0.196024	0.367055	-0.534045	0.59331	0.758283	0.120169	Zfp811
ENSMUSG00000059326	628.287	0.13164	0.246512	0.534011	0.593334	0.758283	0.120169	Csf2ra
ENSMUSG00000071658	11.2619	-0.210871	0.39488	-0.534012	0.593333	0.758283	0.120169	Gng3
ENSMUSG00000028980	1731.2	0.10848	0.203222	0.5338	0.59348	0.75838	0.120113	H6pd
ENSMUSG00000038102	2004.07	-0.0538864	0.101016	-0.533443	0.593727	0.758583	0.119997	Trappc11
ENSMUSG00000050982	8154.51	0.208904	0.391617	0.533441	0.593728	0.758583	0.119997	Apol10a
ENSMUSG00000020393	1138.79	0.0698452	0.131097	0.532774	0.59419	0.759107	0.119697	Kremen1
ENSMUSG00000033773	346.978	-0.0994294	0.186645	-0.53272	0.594228	0.759107	0.119697	Rpap2
ENSMUSG00000030209	37.2176	-0.210265	0.394812	-0.53257	0.594331	0.759125	0.119686	Grin2b
ENSMUSG00000042472	965.069	-0.0798203	0.149869	-0.5326	0.59431	0.759125	0.119686	Zfp410
ENSMUSG00000004558	4305.8	0.0896683	0.168444	0.532334	0.594495	0.759277	0.1196	Ndrg2
ENSMUSG00000041921	588.265	-0.141937	0.266762	-0.532075	0.594674	0.759394	0.119533	Metap1d
ENSMUSG00000051877	7.15899	-0.215243	0.404538	-0.532073	0.594676	0.759394	0.119533	Vmn2r72
ENSMUSG00000026811	23426.2	-0.0932516	0.175343	-0.531825	0.594847	0.759556	0.11944	St6galnac6
ENSMUSG00000050855	60.1839	0.163297	0.307087	0.53176	0.594892	0.759556	0.11944	Zfp940
ENSMUSG00000121304	5.85151	-0.202083	0.380107	-0.531649	0.594969	0.759598	0.119416
ENSMUSG00000023153	32.1648	0.205197	0.386191	0.531335	0.595187	0.759819	0.11929	Tmem52
ENSMUSG00000036661	624.663	0.149888	0.282349	0.530858	0.595517	0.760147	0.119103	Dennd3
ENSMUSG00000055313	47.0882	0.179641	0.338413	0.530835	0.595533	0.760147	0.119103	Pgbd1
ENSMUSG00000027254	90.7668	0.212895	0.401429	0.530342	0.595875	0.760525	0.118886	Map1a
ENSMUSG00000033781	809.19	-0.107109	0.202071	-0.530056	0.596073	0.760664	0.118807	Asb13
ENSMUSG00000034275	915.496	-0.148859	0.280816	-0.530095	0.596046	0.760664	0.118807	Igsf9b
ENSMUSG00000026950	25.3967	-0.214415	0.404598	-0.529947	0.596149	0.760704	0.118784	Neb
ENSMUSG00000069272	17.7779	-0.210025	0.396602	-0.529562	0.596416	0.760987	0.118623	H2ac8
ENSMUSG00000037857	2006.33	0.0767754	0.145071	0.529228	0.596647	0.761226	0.118487	Nufip2
ENSMUSG00000020897	524.413	0.146003	0.276052	0.528897	0.596877	0.761405	0.118384	Aurkb
ENSMUSG00000082860	22.076	0.211993	0.400797	0.528929	0.596855	0.761405	0.118384	Gm13204
ENSMUSG00000038530	26.4886	0.210669	0.398572	0.52856	0.597111	0.761646	0.118247	Rgs4
ENSMUSG00000036819	515.69	0.0706334	0.133694	0.528323	0.597275	0.761798	0.11816	Jmjd4
ENSMUSG00000034707	2796.4	0.0694045	0.131387	0.528247	0.597328	0.761809	0.118154	Gns
ENSMUSG00000012483	486.665	0.077212	0.146275	0.527854	0.597601	0.761867	0.118121	Rpa3
ENSMUSG00000032443	5.35803	-0.165615	0.313775	-0.527815	0.597628	0.761867	0.118121	Zcwpw2
ENSMUSG00000034480	750.248	0.0720757	0.136588	0.527686	0.597717	0.761867	0.118121	Diaph2
ENSMUSG00000034912	35.0757	-0.198212	0.375471	-0.527902	0.597567	0.761867	0.118121	Mdga2
ENSMUSG00000039357	505.914	-0.0866572	0.164228	-0.527664	0.597732	0.761867	0.118121	Fut11
ENSMUSG00000039372	16.4819	0.202613	0.383889	0.527791	0.597645	0.761867	0.118121	Marchf4
ENSMUSG00000046574	1119.73	0.0967213	0.183176	0.528025	0.597482	0.761867	0.118121	Prr12
ENSMUSG00000079364	6.25111	-0.147318	0.279011	-0.528002	0.597498	0.761867	0.118121	Gm3558
ENSMUSG00000020668	284.969	-0.146067	0.276911	-0.527488	0.597855	0.761965	0.118065	Kif3c
ENSMUSG00000026388	26.1083	0.205253	0.389209	0.52736	0.597944	0.762022	0.118032	3110009E18Rik
ENSMUSG00000028847	1062.3	0.0566714	0.10759	0.526737	0.598376	0.762516	0.117751	Trappc3
ENSMUSG00000024215	7061.58	0.154099	0.292714	0.526449	0.598577	0.762714	0.117638	Spdef
ENSMUSG00000028990	906.354	-0.129521	0.246096	-0.526302	0.598678	0.762787	0.117597	Lzic
ENSMUSG00000001168	41.2579	0.208732	0.397283	0.525397	0.599307	0.762845	0.117564	Oas1h
ENSMUSG00000004939	11.0763	-0.211594	0.402493	-0.525708	0.599091	0.762845	0.117564	Nmrk2
ENSMUSG00000009633	7.37685	0.19653	0.374079	0.525371	0.599325	0.762845	0.117564	G0s2
ENSMUSG00000021496	323.726	0.0926282	0.176345	0.525267	0.599397	0.762845	0.117564	Pcbd2
ENSMUSG00000022019	992.588	-0.102575	0.195213	-0.525451	0.59927	0.762845	0.117564	Tdrd3
ENSMUSG00000029923	341.183	0.131395	0.249856	0.525884	0.598969	0.762845	0.117564	Rab19
ENSMUSG00000034453	1030.05	0.0677456	0.128963	0.52531	0.599368	0.762845	0.117564	Polr3b
ENSMUSG00000035934	26.438	-0.205997	0.391827	-0.525735	0.599072	0.762845	0.117564	Pknox2
ENSMUSG00000036027	69.8819	-0.179638	0.341991	-0.52527	0.599396	0.762845	0.117564	Pou2af2
ENSMUSG00000036036	31.5065	0.212434	0.404162	0.525616	0.599155	0.762845	0.117564	Zfp57
ENSMUSG00000037697	731.3	-0.100868	0.191843	-0.525784	0.599038	0.762845	0.117564	Ddhd1
ENSMUSG00000054226	569.56	-0.100252	0.190831	-0.525345	0.599343	0.762845	0.117564	Tprkb
ENSMUSG00000070530	5.44584	-0.178961	0.340189	-0.526064	0.598844	0.762845	0.117564	Wfdc16
ENSMUSG00000071253	1176.94	-0.0635678	0.120888	-0.525841	0.598999	0.762845	0.117564	Slc25a16
ENSMUSG00000079575	220.64	0.197921	0.376665	0.525457	0.599266	0.762845	0.117564	Rbpj-ps3
ENSMUSG00000115238	12.5714	0.209368	0.398698	0.525131	0.599492	0.762909	0.117527	Gm19236
ENSMUSG00000021359	16.8673	0.211574	0.402987	0.525013	0.599574	0.762955	0.117501	Tfap2a
ENSMUSG00000087153	16.307	0.211784	0.40344	0.524946	0.599621	0.762958	0.117499	Gm6483
ENSMUSG00000039069	364.716	0.0931593	0.177492	0.524864	0.599678	0.762973	0.117491	Mtg2
ENSMUSG00000020794	1563.88	0.0595161	0.113476	0.524481	0.599944	0.763255	0.11733	Ube2g1
ENSMUSG00000073968	468.988	0.0701152	0.133787	0.524079	0.600224	0.763496	0.117193	Trim68
ENSMUSG00000096497	14.8467	-0.208892	0.398546	-0.524135	0.600185	0.763496	0.117193	Olfr787
ENSMUSG00000038128	9.81135	0.211699	0.404061	0.523928	0.600328	0.763572	0.11715	Camk4
ENSMUSG00000020630	363.618	-0.125674	0.239966	-0.523716	0.600476	0.763646	0.117108	Rnaseh1
ENSMUSG00000021614	149.686	0.210659	0.40221	0.523755	0.600449	0.763646	0.117108	Vcan
ENSMUSG00000026887	431.604	0.103307	0.197412	0.523308	0.60076	0.763833	0.117001	Mrrf
ENSMUSG00000048763	713.429	0.210573	0.402485	0.523181	0.600848	0.763833	0.117001	Hoxb3
ENSMUSG00000054519	138.818	-0.133271	0.254723	-0.523199	0.600836	0.763833	0.117001	Zfp867
ENSMUSG00000056602	1288.13	0.142212	0.271791	0.52324	0.600807	0.763833	0.117001	Fry
ENSMUSG00000063882	7090.6	0.0669935	0.128048	0.523192	0.60084	0.763833	0.117001	Uqcrh
ENSMUSG00000029599	2852	-0.05374	0.102814	-0.522692	0.601188	0.764209	0.116788	Ddx54
ENSMUSG00000038248	227.667	-0.196282	0.375662	-0.522495	0.601326	0.764326	0.116721	Sobp
ENSMUSG00000030714	942.795	0.126266	0.2417	0.522407	0.601387	0.764347	0.11671	Sgf29
ENSMUSG00000017740	42.2662	-0.211121	0.404514	-0.521912	0.601731	0.764613	0.116558	Slc12a5
ENSMUSG00000024042	357.755	-0.117958	0.225986	-0.521971	0.601691	0.764613	0.116558	Sik1
ENSMUSG00000070407	212.401	-0.1476	0.282787	-0.521949	0.601706	0.764613	0.116558	Hs3st3b1
ENSMUSG00000070283	459.674	-0.104777	0.200811	-0.521769	0.601831	0.764682	0.116519	Ndufaf3
ENSMUSG00000021428	681.821	0.090089	0.172756	0.52148	0.602032	0.764848	0.116425	Riok1
ENSMUSG00000028669	1683.19	0.0727236	0.139463	0.521453	0.602051	0.764848	0.116425	Pithd1
ENSMUSG00000031634	1334.39	0.0894668	0.171625	0.521293	0.602163	0.764932	0.116377	Ufsp2
ENSMUSG00000009108	42.5806	-0.193551	0.37142	-0.52111	0.60229	0.765037	0.116318	Gnat2
ENSMUSG00000003423	813.091	-0.0684744	0.131479	-0.520801	0.602505	0.765041	0.116315	Pih1d1
ENSMUSG00000017376	695.789	-0.0745689	0.143191	-0.520765	0.60253	0.765041	0.116315	Nlk
ENSMUSG00000020258	73.9957	-0.19033	0.365604	-0.520589	0.602653	0.765041	0.116315	Glyctk
ENSMUSG00000021275	853.186	0.0944873	0.181478	0.520655	0.602607	0.765041	0.116315	Tecpr2
ENSMUSG00000036882	237.515	-0.141232	0.271211	-0.520746	0.602544	0.765041	0.116315	Arhgap33
ENSMUSG00000051486	9.36546	0.210143	0.403512	0.520786	0.602516	0.765041	0.116315	Pcdhb11
ENSMUSG00000062604	785.07	0.0714638	0.137236	0.520738	0.602549	0.765041	0.116315	Srpk2
ENSMUSG00000107770	64.4652	-0.148335	0.28491	-0.520639	0.602619	0.765041	0.116315	Gm44126
ENSMUSG00000095930	10.0855	0.206342	0.396788	0.520031	0.603042	0.765477	0.116068	Nim1k
ENSMUSG00000039148	1918.86	-0.0811948	0.156237	-0.519689	0.60328	0.765723	0.115928	Sart1
ENSMUSG00000035509	20.6714	-0.205152	0.394925	-0.519471	0.603433	0.765727	0.115926	Fbxl21
ENSMUSG00000037062	4506.68	0.0793669	0.152797	0.519426	0.603464	0.765727	0.115926	Sh3glb1
ENSMUSG00000052783	69.0321	-0.207767	0.399912	-0.519533	0.603389	0.765727	0.115926	Grk4
ENSMUSG00000105600	7.44687	-0.208077	0.400451	-0.519608	0.603337	0.765727	0.115926	Gm5987
ENSMUSG00000037174	1837.11	0.0733565	0.141353	0.518961	0.603788	0.765915	0.115819	Elf2
ENSMUSG00000043458	13.4539	0.205231	0.395335	0.519132	0.603668	0.765915	0.115819	Pcdhb12
ENSMUSG00000044317	6.47039	-0.208296	0.401377	-0.518955	0.603792	0.765915	0.115819	Gpr4
ENSMUSG00000090110	136.018	-0.13816	0.26617	-0.519068	0.603713	0.765915	0.115819	Cmc4
ENSMUSG00000022895	8365.35	-0.0492266	0.094904	-0.518699	0.60397	0.766084	0.115724	Ets2
ENSMUSG00000021684	791.169	0.152416	0.293958	0.518495	0.604113	0.766169	0.115676	Pde8b
ENSMUSG00000032332	11.5671	-0.20473	0.394883	-0.518457	0.604139	0.766169	0.115676	Col12a1
ENSMUSG00000066677	26.7188	-0.202178	0.389997	-0.51841	0.604173	0.766169	0.115676	Ifi208
ENSMUSG00000074623	8.5294	0.209722	0.404624	0.518312	0.60424	0.766197	0.115659	Gm826
ENSMUSG00000042425	5.34918	0.208876	0.403089	0.518188	0.604327	0.76625	0.115629	Frmpd3
ENSMUSG00000015747	454.035	0.160577	0.310114	0.5178	0.604598	0.766348	0.115574	Vps45
ENSMUSG00000026121	289.833	0.1502	0.29011	0.517733	0.604644	0.766348	0.115574	Sema4c
ENSMUSG00000035933	1748.97	0.0738807	0.142661	0.517874	0.604546	0.766348	0.115574	Cog5
ENSMUSG00000042396	1404.9	0.0736729	0.142235	0.517966	0.604482	0.766348	0.115574	Rbm7
ENSMUSG00000045969	1183.07	-0.0873654	0.16876	-0.51769	0.604675	0.766348	0.115574	Ing1
ENSMUSG00000074121	9.32447	0.208669	0.402966	0.517832	0.604575	0.766348	0.115574	Ntf5
ENSMUSG00000022227	306.938	0.197885	0.382354	0.517544	0.604776	0.76642	0.115533	Mcpt1
ENSMUSG00000017781	4711.24	-0.0690032	0.133408	-0.517233	0.604994	0.766488	0.115495	Pitpna
ENSMUSG00000022960	473.572	0.110827	0.214237	0.517309	0.604941	0.766488	0.115495	Donson
ENSMUSG00000028278	61.8227	-0.197692	0.382229	-0.517208	0.605011	0.766488	0.115495	Rragd
ENSMUSG00000054509	2540.3	-0.101151	0.195548	-0.517268	0.604969	0.766488	0.115495	Parp4
ENSMUSG00000021363	5.49744	-0.191946	0.371572	-0.516579	0.60545	0.766866	0.11528	Mak
ENSMUSG00000026940	8.53157	-0.207608	0.401887	-0.516582	0.605448	0.766866	0.11528	Ccdc183
ENSMUSG00000041817	12.5822	-0.199915	0.386906	-0.516702	0.605364	0.766866	0.11528	Fam169a
ENSMUSG00000048173	7.73702	-0.203562	0.394142	-0.516467	0.605528	0.766866	0.11528	Olfr1324
ENSMUSG00000109925	78.9391	0.113588	0.219938	0.516458	0.605535	0.766866	0.11528	Gm45315
ENSMUSG00000022756	734.617	0.105232	0.203931	0.516019	0.605841	0.767087	0.115155	Slc7a4
ENSMUSG00000025354	3139.7	-0.0665688	0.129029	-0.515921	0.60591	0.767087	0.115155	Dnajc14
ENSMUSG00000027457	166.989	-0.169258	0.328092	-0.515885	0.605935	0.767087	0.115155	Snph
ENSMUSG00000069895	1463.8	0.119844	0.232197	0.51613	0.605764	0.767087	0.115155	Atxn1l
ENSMUSG00000086922	361.009	0.145985	0.282913	0.516006	0.60585	0.767087	0.115155	Gm13835
ENSMUSG00000090247	710.547	0.073041	0.141614	0.515775	0.606011	0.767127	0.115133	Bloc1s1
ENSMUSG00000058126	9.94569	-0.208137	0.403893	-0.515328	0.606324	0.767466	0.114941	Tpm3-rs7
ENSMUSG00000032579	437.45	0.0937549	0.182024	0.51507	0.606504	0.767637	0.114844	Hemk1
ENSMUSG00000006423	1101.28	-0.058153	0.113117	-0.514095	0.607186	0.76827	0.114486	Steep1
ENSMUSG00000010825	21.205	0.204873	0.398375	0.514272	0.607062	0.76827	0.114486	Grid2ip
ENSMUSG00000019986	73.2222	0.179236	0.348625	0.514123	0.607166	0.76827	0.114486	Ahi1
ENSMUSG00000057503	297.596	0.136759	0.265959	0.514209	0.607106	0.76827	0.114486	Olfr1459
ENSMUSG00000021944	11.1328	0.199088	0.387353	0.51397	0.607273	0.768323	0.114456	Gata4
ENSMUSG00000022307	1869.09	0.0890024	0.173275	0.513647	0.607499	0.768552	0.114327	Oxr1
ENSMUSG00000021701	810.986	0.109917	0.214107	0.513373	0.607691	0.768738	0.114222	Plk2
ENSMUSG00000030802	1587.98	0.0665795	0.129714	0.513278	0.607757	0.768764	0.114207	Bckdk
ENSMUSG00000050815	7.16597	-0.195789	0.381569	-0.513116	0.60787	0.7688	0.114186	Olfr1441
ENSMUSG00000116365	9.48234	-0.207396	0.404196	-0.513108	0.607876	0.7688	0.114186	Gm34531
ENSMUSG00000036223	76.6568	0.1813	0.353549	0.5128	0.608091	0.768941	0.114107	Ska1
ENSMUSG00000049299	894.068	0.0754744	0.147181	0.512799	0.608092	0.768941	0.114107	Trappc1
ENSMUSG00000096029	5.7269	0.165182	0.322147	0.512754	0.608123	0.768941	0.114107	Olfr679
ENSMUSG00000020052	10.1293	0.206046	0.40233	0.512132	0.608559	0.769322	0.113892	Ascl1
ENSMUSG00000024561	3032.82	-0.0720834	0.140752	-0.51213	0.60856	0.769322	0.113892	Mbd1
ENSMUSG00000035392	548.345	0.0976688	0.190675	0.512228	0.608492	0.769322	0.113892	Dennd1a
ENSMUSG00000031711	1115.98	0.0564524	0.110268	0.511954	0.608683	0.76942	0.113836	Zfp330
ENSMUSG00000032589	960.574	0.079595	0.155533	0.511756	0.608822	0.769538	0.11377	Bsn
ENSMUSG00000046152	27.7554	-0.204875	0.40062	-0.511394	0.609075	0.769744	0.113654	Fut10
ENSMUSG00000047819	33.1221	0.174817	0.34183	0.511414	0.609061	0.769744	0.113654	Tigd4
ENSMUSG00000061046	306.691	-0.0869502	0.170052	-0.511316	0.60913	0.769756	0.113647	Haghl
ENSMUSG00000020062	16635	0.134423	0.26293	0.51125	0.609176	0.769757	0.113646	Slc5a8
ENSMUSG00000078350	145.928	0.183694	0.359414	0.511093	0.609286	0.769781	0.113633	Smim1
ENSMUSG00000079056	9.95119	-0.206505	0.404024	-0.511121	0.609266	0.769781	0.113633	Kcnip3
ENSMUSG00000021982	1036.75	-0.0792015	0.15505	-0.510813	0.609482	0.769915	0.113557	Cdadc1
ENSMUSG00000032181	51.1238	-0.154071	0.301614	-0.51082	0.609477	0.769915	0.113557	Scg3
ENSMUSG00000096607	10.2999	-0.206567	0.404472	-0.510709	0.609555	0.769949	0.113538	7530416G11Rik
ENSMUSG00000032293	3198.41	-0.0854373	0.167326	-0.510604	0.609628	0.769972	0.113525	Ireb2
ENSMUSG00000090077	434.265	-0.0948914	0.185859	-0.510555	0.609663	0.769972	0.113525	Lime1
ENSMUSG00000022983	1783.42	-0.0990019	0.194022	-0.510261	0.609868	0.770161	0.113419	Scaf4
ENSMUSG00000047953	5.42783	-0.191536	0.375406	-0.510212	0.609903	0.770161	0.113419	Gp5
ENSMUSG00000027651	1499.07	0.0711967	0.139602	0.509999	0.610052	0.770291	0.113345	Rprd1b
ENSMUSG00000075062	28.0824	-0.202465	0.397076	-0.509889	0.610129	0.770331	0.113322	Olfr1271
ENSMUSG00000039713	685.178	0.106114	0.208169	0.509748	0.610228	0.770399	0.113284	Plekhg5
ENSMUSG00000009828	3697.91	0.0670353	0.131556	0.509555	0.610363	0.770513	0.11322	Cilk1
ENSMUSG00000031344	9.71274	0.205044	0.402507	0.509417	0.61046	0.770578	0.113184	Gabrq
ENSMUSG00000021134	10022.5	-0.0587943	0.115451	-0.50926	0.61057	0.77066	0.113137	Srsf5
ENSMUSG00000027971	13.9409	-0.197252	0.387624	-0.508874	0.610841	0.770944	0.112977	Ndst4
ENSMUSG00000029461	884.659	-0.136863	0.269005	-0.508777	0.610908	0.770972	0.112962	Fam168a
ENSMUSG00000034424	510.474	0.127258	0.25024	0.508542	0.611073	0.771058	0.112913	Gcsh
ENSMUSG00000062931	185.635	0.106152	0.208762	0.508485	0.611113	0.771058	0.112913	Zfp938
ENSMUSG00000070939	1505.95	-0.078986	0.15532	-0.508537	0.611077	0.771058	0.112913	Tgfbrap1
ENSMUSG00000037514	1698.39	-0.0770086	0.151531	-0.508205	0.611309	0.771192	0.112838	Pank2
ENSMUSG00000045216	3957.51	0.083949	0.165185	0.508213	0.611304	0.771192	0.112838	Hs6st1
ENSMUSG00000022462	6380.46	-0.057101	0.112473	-0.507686	0.611673	0.771594	0.112611	Slc38a2
ENSMUSG00000031310	964.541	0.0907539	0.178792	0.507596	0.611737	0.771616	0.112599	Zmym3
ENSMUSG00000027303	1735.15	-0.0665258	0.131108	-0.507411	0.611866	0.771723	0.112539	Ptpra
ENSMUSG00000046460	364.593	-0.127896	0.252133	-0.507257	0.611975	0.771802	0.112494	Sh2d7
ENSMUSG00000024026	1841.53	0.0777739	0.153346	0.50718	0.612029	0.771813	0.112488	Glo1
ENSMUSG00000026360	352.95	0.146718	0.289347	0.507066	0.612108	0.771856	0.112464	Rgs2
ENSMUSG00000055817	1200.1	0.0817547	0.161305	0.506834	0.612272	0.772004	0.11238	Mta3
ENSMUSG00000039633	276.95	0.1	0.197438	0.506487	0.612515	0.772254	0.11224	Lonrf1
ENSMUSG00000031537	2266.12	0.0533676	0.105385	0.506406	0.612571	0.772268	0.112232	Ikbkb
ENSMUSG00000039714	5.29257	0.177376	0.350586	0.50594	0.612899	0.772623	0.112032	Cplx3
ENSMUSG00000023939	1026.93	0.0583751	0.115424	0.505744	0.613036	0.772682	0.111999	Mrpl14
ENSMUSG00000049001	82.8364	-0.203671	0.402672	-0.5058	0.612997	0.772682	0.111999	Ndnf
ENSMUSG00000021557	330.652	0.172595	0.341317	0.505673	0.613086	0.772688	0.111996	Agtpbp1
ENSMUSG00000078584	704.458	-0.127403	0.252038	-0.505491	0.613214	0.772791	0.111938	AU022252
ENSMUSG00000004892	24.6582	0.200426	0.396589	0.505373	0.613297	0.772838	0.111911	Bcan
ENSMUSG00000001521	164.869	0.133438	0.264329	0.504818	0.613687	0.772962	0.111842	Tulp3
ENSMUSG00000001774	1866.38	0.111386	0.220529	0.505087	0.613498	0.772962	0.111842	Chordc1
ENSMUSG00000022330	1487.27	-0.204298	0.404797	-0.504692	0.613775	0.772962	0.111842	Osr2
ENSMUSG00000024973	14.1785	-0.203765	0.403501	-0.504993	0.613564	0.772962	0.111842	Plaat5
ENSMUSG00000028212	244.717	0.136856	0.271182	0.504667	0.613793	0.772962	0.111842	Ccne2
ENSMUSG00000037921	860.74	0.201448	0.399183	0.504651	0.613804	0.772962	0.111842	Ddx60
ENSMUSG00000062797	443.464	0.0715318	0.14172	0.504739	0.613742	0.772962	0.111842	Hikeshi
ENSMUSG00000064006	53.2197	-0.172181	0.340922	-0.505046	0.613527	0.772962	0.111842	Olfr190
ENSMUSG00000071019	75.8822	0.198967	0.394081	0.504889	0.613637	0.772962	0.111842	Sdr16c6
ENSMUSG00000051652	21.719	0.204212	0.404796	0.504482	0.613923	0.773054	0.11179	Lrrc3
ENSMUSG00000029466	1207	0.0937071	0.185937	0.503972	0.614281	0.773448	0.111569	Anapc7
ENSMUSG00000078919	782.836	0.0871069	0.173033	0.503413	0.614674	0.773886	0.111323	Dpm1
ENSMUSG00000050343	20.3076	-0.190018	0.377573	-0.503262	0.61478	0.773904	0.111313	Olfr1378
ENSMUSG00000075377	6.04122	-0.193938	0.385323	-0.503314	0.614744	0.773904	0.111313	Olfr362
ENSMUSG00000057981	14.8089	-0.203664	0.404786	-0.50314	0.614866	0.773955	0.111284	Vmn1r12
ENSMUSG00000019842	1264.18	-0.110734	0.220186	-0.50291	0.615027	0.773957	0.111283	Traf3ip2
ENSMUSG00000020232	2471.12	-0.0654454	0.130123	-0.502951	0.614999	0.773957	0.111283	Hmg20b
ENSMUSG00000032419	19.3981	0.200146	0.398001	0.502879	0.61505	0.773957	0.111283	Tbx18
ENSMUSG00000049515	11.8811	0.200928	0.399537	0.502901	0.615034	0.773957	0.111283	Espnl
ENSMUSG00000035769	217.164	-0.156429	0.311129	-0.502779	0.615119	0.773988	0.111266	Xylb
ENSMUSG00000042303	4787.41	0.0614185	0.122232	0.502474	0.615334	0.774143	0.111179	Sgsm3
ENSMUSG00000051285	2259.49	-0.051202	0.1019	-0.502474	0.615334	0.774143	0.111179	Pcmtd1
ENSMUSG00000001166	162.719	0.127737	0.254496	0.50192	0.615724	0.774232	0.111129	Oas1c
ENSMUSG00000021534	10.0796	-0.193187	0.384676	-0.502208	0.615521	0.774232	0.111129	1700001L19Rik
ENSMUSG00000021675	22.5155	-0.19841	0.395265	-0.501968	0.61569	0.774232	0.111129	F2rl2
ENSMUSG00000032705	841.552	-0.0794326	0.158252	-0.501937	0.615712	0.774232	0.111129	Exd2
ENSMUSG00000042447	678.393	0.0779982	0.155292	0.502268	0.615479	0.774232	0.111129	Mios
ENSMUSG00000059482	195.362	0.132553	0.264013	0.50207	0.615619	0.774232	0.111129	Cfap418
ENSMUSG00000098037	19.227	-0.203051	0.404403	-0.502101	0.615597	0.774232	0.111129	Gm7765
ENSMUSG00000024319	2289.45	-0.0939166	0.187143	-0.501844	0.615778	0.774243	0.111123	Vps52
ENSMUSG00000006576	55.3833	0.195331	0.389462	0.50154	0.615991	0.774397	0.111036	Slc4a3
ENSMUSG00000021023	453.636	0.0814712	0.162429	0.501579	0.615964	0.774397	0.111036	Prorp
ENSMUSG00000002500	7.30504	-0.202241	0.403607	-0.501085	0.616311	0.774627	0.110907	Rpl3l
ENSMUSG00000015452	53.9824	0.186184	0.371516	0.501147	0.616268	0.774627	0.110907	Ager
ENSMUSG00000027088	660.205	0.105735	0.211004	0.501105	0.616297	0.774627	0.110907	Phospho2
ENSMUSG00000020892	23.0253	0.199789	0.398765	0.50102	0.616357	0.774627	0.110907	Aloxe3
ENSMUSG00000028780	2981.69	0.105014	0.209763	0.50063	0.616632	0.774636	0.110902	Sema3c
ENSMUSG00000035863	95.8174	-0.176666	0.352781	-0.500782	0.616525	0.774636	0.110902	Palm
ENSMUSG00000049287	584.091	0.0923354	0.18442	0.50068	0.616596	0.774636	0.110902	Iba57
ENSMUSG00000073448	25.9454	0.196187	0.391751	0.500795	0.616515	0.774636	0.110902	Gm10509
ENSMUSG00000075078	16.223	-0.20193	0.403149	-0.500881	0.616455	0.774636	0.110902	Olfr1250
ENSMUSG00000117357	81.4056	-0.177421	0.354402	-0.500622	0.616637	0.774636	0.110902	Gm41675
ENSMUSG00000000942	45.1736	-0.159343	0.318411	-0.50043	0.616772	0.774748	0.110839	Hoxa4
ENSMUSG00000055239	2513.19	0.0794746	0.15884	0.500345	0.616832	0.774767	0.110829	Kcmf1
ENSMUSG00000046317	18.4465	-0.198682	0.397364	-0.500001	0.617074	0.775013	0.110691	BC107364
ENSMUSG00000020185	204.844	0.110418	0.220896	0.499866	0.617169	0.775075	0.110656	E2f7
ENSMUSG00000026770	22.273	0.19148	0.383127	0.499781	0.617229	0.775094	0.110646	Il2ra
ENSMUSG00000067698	5.68123	-0.201641	0.403542	-0.499678	0.617302	0.775127	0.110627	Gm10220
ENSMUSG00000043131	4596.99	0.0676823	0.135487	0.499549	0.617393	0.775184	0.110595	Mob1a
ENSMUSG00000000594	659.65	0.130371	0.261242	0.499044	0.617748	0.7752	0.110586	Gm2a
ENSMUSG00000021254	676.052	0.0762981	0.152938	0.498883	0.617862	0.7752	0.110586	Gpatch2l
ENSMUSG00000036959	820.285	-0.101588	0.203477	-0.499261	0.617596	0.7752	0.110586	Bcorl1
ENSMUSG00000046006	8.46286	-0.200784	0.402082	-0.499361	0.617525	0.7752	0.110586	Gapt
ENSMUSG00000049516	1496.37	0.0739428	0.148171	0.499038	0.617753	0.7752	0.110586	Spty2d1
ENSMUSG00000056679	6.63343	-0.190916	0.382742	-0.498813	0.617911	0.7752	0.110586	Gpr173
ENSMUSG00000057716	16.1238	-0.197623	0.396108	-0.498912	0.617841	0.7752	0.110586	Tmem178b
ENSMUSG00000070704	46.5912	-0.200104	0.401206	-0.498757	0.61795	0.7752	0.110586	Ugt2b36
ENSMUSG00000072066	65.8059	0.170575	0.341932	0.498856	0.617881	0.7752	0.110586	6720489N17Rik
ENSMUSG00000074519	218.292	0.0866926	0.173789	0.498838	0.617894	0.7752	0.110586	Zfp971
ENSMUSG00000075120	31.9162	0.159974	0.320789	0.498689	0.617998	0.7752	0.110586	Olfr1196
ENSMUSG00000091844	6.55544	-0.188087	0.376768	-0.499212	0.61763	0.7752	0.110586	Gm8251
ENSMUSG00000114399	26.6155	-0.184434	0.369832	-0.498695	0.617994	0.7752	0.110586	Gm47994
ENSMUSG00000027820	61.4408	-0.195206	0.391566	-0.498525	0.618114	0.77523	0.110569	Mme
ENSMUSG00000027890	361.034	0.080275	0.161015	0.498556	0.618092	0.77523	0.110569	Gstm4
ENSMUSG00000023991	2012.25	0.082256	0.165045	0.498386	0.618212	0.775293	0.110534	Foxp4
ENSMUSG00000037348	59.308	0.153234	0.307552	0.498237	0.618317	0.775293	0.110534	Paqr7
ENSMUSG00000039361	5913.87	-0.05971	0.119853	-0.498195	0.618346	0.775293	0.110534	Picalm
ENSMUSG00000058132	10.5824	-0.199966	0.401282	-0.498319	0.618259	0.775293	0.110534	Vmn1r82
ENSMUSG00000026553	12063.4	-0.0566305	0.113703	-0.498054	0.618446	0.775304	0.110528	Copa
ENSMUSG00000107161	17.8045	-0.198018	0.397542	-0.498105	0.61841	0.775304	0.110528	Gm43850
ENSMUSG00000024485	11.853	0.195926	0.393717	0.497633	0.618743	0.775504	0.110416	Slc4a9
ENSMUSG00000036989	501.671	-0.120174	0.241467	-0.497681	0.618709	0.775504	0.110416	Trim3
ENSMUSG00000050240	456.454	0.135907	0.273049	0.497738	0.618669	0.775504	0.110416	Hic2
ENSMUSG00000031355	89.6096	0.134713	0.270749	0.497557	0.618797	0.775515	0.11041	Arhgap6
ENSMUSG00000036461	3437.74	-0.0634216	0.127521	-0.497344	0.618947	0.775646	0.110337	Elf1
ENSMUSG00000056468	132.523	-0.149015	0.299756	-0.497122	0.619103	0.77567	0.110323	5730596B20Rik
ENSMUSG00000102428	22.8096	0.196787	0.395842	0.497135	0.619094	0.77567	0.110323	Pcdhga12
ENSMUSG00000111063	12.6605	-0.20113	0.404532	-0.497192	0.619053	0.77567	0.110323	Zfp660
ENSMUSG00000004508	552.784	-0.080204	0.161423	-0.496857	0.61929	0.775732	0.110288	Gab2
ENSMUSG00000022295	647.929	0.0579844	0.116697	0.496878	0.619275	0.775732	0.110288	Atp6v1c1
ENSMUSG00000062868	9.9198	-0.198334	0.399169	-0.496869	0.619282	0.775732	0.110288	Olfr830
ENSMUSG00000113149	9.6842	0.147814	0.297537	0.496793	0.619335	0.775732	0.110288	Gm49383
ENSMUSG00000093884	8.44292	0.199733	0.402103	0.496722	0.619385	0.775737	0.110285	Olfr239
ENSMUSG00000064109	45.2386	0.178375	0.359167	0.496634	0.619447	0.775758	0.110274	Hcst
ENSMUSG00000030284	293.317	-0.0953969	0.192182	-0.496389	0.61962	0.775803	0.110248	Creld1
ENSMUSG00000031785	2486.8	0.113756	0.22916	0.496404	0.619609	0.775803	0.110248	Adgrg1
ENSMUSG00000044968	403.943	0.0913557	0.184026	0.496427	0.619593	0.775803	0.110248	Napepld
ENSMUSG00000101818	18.9892	-0.197104	0.397175	-0.496266	0.619706	0.775854	0.11022	Gm28269
ENSMUSG00000025503	7373.35	-0.0853357	0.172117	-0.495801	0.620035	0.776037	0.110118	Taldo1
ENSMUSG00000044365	53.1873	-0.18313	0.369241	-0.495962	0.619921	0.776037	0.110118	Cxxc4
ENSMUSG00000057531	463.044	0.0797794	0.160876	0.495908	0.61996	0.776037	0.110118	Dtnbp1
ENSMUSG00000092232	13.0031	-0.151941	0.30645	-0.49581	0.620028	0.776037	0.110118	Gm20521
ENSMUSG00000115248	11.0487	0.158088	0.318906	0.49572	0.620092	0.776051	0.11011	Gm49037
ENSMUSG00000022763	73.6344	0.175893	0.355153	0.49526	0.620417	0.7764	0.109915	Aifm3
ENSMUSG00000029345	1451.23	0.0561844	0.113535	0.494865	0.620695	0.776638	0.109781	Tfip11
ENSMUSG00000068154	180.48	-0.128651	0.259973	-0.494861	0.620698	0.776638	0.109781	Insm1
ENSMUSG00000021510	1400.05	0.115726	0.234057	0.494435	0.620999	0.776728	0.109731	Zfp729a
ENSMUSG00000033319	1318.31	-0.0861287	0.174134	-0.494612	0.620874	0.776728	0.109731	Fem1c
ENSMUSG00000036403	349.43	-0.0770753	0.155884	-0.494442	0.620994	0.776728	0.109731	Cep135
ENSMUSG00000041415	2432.31	0.0537653	0.108725	0.494508	0.620948	0.776728	0.109731	Dicer1
ENSMUSG00000061887	3876.41	0.0865441	0.174971	0.49462	0.620868	0.776728	0.109731	Ssbp3
ENSMUSG00000016995	30.8724	-0.196755	0.39801	-0.494345	0.621062	0.77675	0.109718	Matn4
ENSMUSG00000059323	717.637	0.0910812	0.184272	0.494276	0.621111	0.776755	0.109716	Tonsl
ENSMUSG00000044667	13.6399	0.193954	0.392576	0.494053	0.621268	0.776894	0.109638	Plppr4
ENSMUSG00000003809	746.043	-0.111229	0.225405	-0.493463	0.621686	0.777048	0.109552	Gcdh
ENSMUSG00000021032	6.36807	-0.191102	0.38721	-0.493535	0.621634	0.777048	0.109552	Ngb
ENSMUSG00000025089	20.3796	0.199711	0.404684	0.493499	0.62166	0.777048	0.109552	Gfra1
ENSMUSG00000027225	964.223	0.165139	0.334427	0.493797	0.621449	0.777048	0.109552	Duoxa2
ENSMUSG00000031202	6.7661	-0.190434	0.386002	-0.49335	0.621766	0.777048	0.109552	Rab39b
ENSMUSG00000035845	553.184	0.0735948	0.14919	0.493296	0.621803	0.777048	0.109552	Alg12
ENSMUSG00000079019	217.593	-0.104019	0.21072	-0.493635	0.621564	0.777048	0.109552	Insl3
ENSMUSG00000092335	9.63038	0.197046	0.399383	0.493375	0.621747	0.777048	0.109552	Zfp977
ENSMUSG00000121308	30.4581	0.184769	0.374539	0.493325	0.621783	0.777048	0.109552
ENSMUSG00000026510	1745.98	-0.0773502	0.156875	-0.493071	0.621963	0.777164	0.109487	Trp53bp2
ENSMUSG00000121376	13.6727	-0.199362	0.404355	-0.493036	0.621987	0.777164	0.109487
ENSMUSG00000027546	8185.85	-0.0482689	0.0979591	-0.492746	0.622192	0.777363	0.109376	Atp9a
ENSMUSG00000079037	3067.7	-0.136856	0.277802	-0.492639	0.622268	0.7774	0.109355	Prnp
ENSMUSG00000060678	16.7842	-0.193865	0.393801	-0.492292	0.622513	0.777611	0.109238	H4c3
ENSMUSG00000083316	12.5325	-0.198589	0.403414	-0.492271	0.622528	0.777611	0.109238	Gm15185
ENSMUSG00000053581	988.142	0.135178	0.274918	0.491702	0.62293	0.778056	0.108989	Zfand2a
ENSMUSG00000026080	64.0463	-0.147211	0.299568	-0.491412	0.623135	0.778198	0.10891	Chst10
ENSMUSG00000029089	320.11	0.100063	0.203604	0.491458	0.623103	0.778198	0.10891	5730480H06Rik
ENSMUSG00000063568	16.1636	-0.190334	0.387395	-0.491316	0.623203	0.778225	0.108895	Jazf1
ENSMUSG00000024151	1288.43	0.0550768	0.11214	0.491144	0.623325	0.778263	0.108874	Msh2
ENSMUSG00000083250	8.67114	-0.195685	0.398404	-0.491172	0.623305	0.778263	0.108874	Gm5403
ENSMUSG00000064247	66.8414	0.133781	0.272534	0.490878	0.623513	0.778384	0.108806	Plcxd1
ENSMUSG00000075144	7.9904	0.17743	0.361414	0.490932	0.623474	0.778384	0.108806	Olfr1156
ENSMUSG00000030945	21.2116	-0.18552	0.378015	-0.490774	0.623586	0.778418	0.108787	Acsm2
ENSMUSG00000037826	317.67	0.10103	0.205901	0.490673	0.623658	0.778444	0.108773	Ppm1k
ENSMUSG00000071648	72.5735	-0.151488	0.30877	-0.490616	0.623698	0.778444	0.108773	Rom1
ENSMUSG00000073293	24.0568	0.19554	0.398653	0.490502	0.623779	0.778487	0.108749	Nudt10
ENSMUSG00000042895	6.07916	-0.197948	0.403678	-0.49036	0.623879	0.778555	0.108711	Abra
ENSMUSG00000074925	1062.34	-0.069707	0.142206	-0.490185	0.624003	0.778652	0.108656	Ptar1
ENSMUSG00000060862	669.255	0.109985	0.224448	0.490026	0.624115	0.778678	0.108642	Zbtb40
ENSMUSG00000075302	17.7042	0.196881	0.401743	0.490067	0.624087	0.778678	0.108642	Erich2
ENSMUSG00000027122	483.591	0.091098	0.18599	0.4898	0.624276	0.778821	0.108562	Arl14ep
ENSMUSG00000028070	936.124	-0.0481531	0.0983537	-0.48959	0.624424	0.778949	0.108491	Naxe
ENSMUSG00000003283	320.355	0.137504	0.28096	0.489407	0.624554	0.779054	0.108433	Hck
ENSMUSG00000029029	352.217	0.106085	0.216946	0.488993	0.624846	0.779362	0.108261	Wrap73
ENSMUSG00000030314	1070.67	0.0569467	0.116515	0.488749	0.62502	0.77952	0.108173	Atg7
ENSMUSG00000052534	1727.61	0.0819289	0.1677	0.488544	0.625165	0.779644	0.108104	Pbx1
ENSMUSG00000036523	910.49	0.140659	0.288109	0.488215	0.625398	0.779877	0.107974	Greb1
ENSMUSG00000078934	13.8109	0.195304	0.400088	0.488151	0.625443	0.779877	0.107974	Pate13
ENSMUSG00000103037	24.0349	0.197344	0.404435	0.48795	0.625585	0.77994	0.107939	Pcdhgb1
ENSMUSG00000107482	21.2047	0.193243	0.395987	0.488002	0.625549	0.77994	0.107939	Etfbl
ENSMUSG00000010097	3714.59	0.111409	0.228412	0.487755	0.625723	0.780054	0.107875	Nxf1
ENSMUSG00000029804	802.121	-0.133406	0.273683	-0.487447	0.625941	0.780269	0.107756	Herc3
ENSMUSG00000002015	3788.88	-0.051348	0.105428	-0.487043	0.626228	0.780569	0.107589	Bcap31
ENSMUSG00000044966	35.8257	-0.169608	0.348322	-0.486927	0.62631	0.780614	0.107564	Fbxo48
ENSMUSG00000007039	170.178	0.125349	0.257537	0.486721	0.626456	0.780739	0.107494	Ddah2
ENSMUSG00000003585	97.6343	-0.15346	0.315399	-0.486558	0.626571	0.780822	0.107448	Sec14l2
ENSMUSG00000044221	1944.83	-0.0568148	0.116784	-0.486497	0.626615	0.780822	0.107448	Grsf1
ENSMUSG00000067006	1537.34	-0.116238	0.239034	-0.486283	0.626766	0.780926	0.10739	Serpinb5
ENSMUSG00000073542	364.271	0.148203	0.304827	0.486185	0.626836	0.780926	0.10739	Cep76
ENSMUSG00000108041	5.16844	-0.184932	0.380327	-0.486245	0.626794	0.780926	0.10739	Gm5154
ENSMUSG00000032393	4047.92	-0.0499465	0.102789	-0.485913	0.627029	0.78106	0.107316	Dpp8
ENSMUSG00000032766	299.011	0.12599	0.259289	0.485904	0.627035	0.78106	0.107316	Gng11
ENSMUSG00000025213	83.6473	-0.182679	0.376128	-0.485684	0.627191	0.78114	0.107271	Kazald1
ENSMUSG00000029597	8.94847	-0.176964	0.36436	-0.485686	0.62719	0.78114	0.107271	Sds
ENSMUSG00000020841	16794.7	-0.0570297	0.117517	-0.485288	0.627472	0.781147	0.107267	Cpd
ENSMUSG00000025020	12.792	0.196483	0.404788	0.485397	0.627395	0.781147	0.107267	Slit1
ENSMUSG00000030677	486.53	0.0960785	0.197881	0.485537	0.627296	0.781147	0.107267	Kif22
ENSMUSG00000053835	96.8785	0.162912	0.335688	0.485308	0.627458	0.781147	0.107267	H2-T24
ENSMUSG00000090353	10.4743	-0.19628	0.40443	-0.485325	0.627446	0.781147	0.107267	Gm17555
ENSMUSG00000114339	10.2832	-0.196567	0.404785	-0.485609	0.627244	0.781147	0.107267	Gm47974
ENSMUSG00000068762	306.973	0.106815	0.220148	0.485197	0.627537	0.78117	0.107255	Gstm6
ENSMUSG00000000686	17.8374	0.191135	0.394406	0.484615	0.62795	0.781346	0.107156	Abhd15
ENSMUSG00000001482	527.069	0.0694808	0.143332	0.484754	0.627851	0.781346	0.107156	Def8
ENSMUSG00000020737	4792.93	0.0629567	0.129896	0.48467	0.62791	0.781346	0.107156	Jpt1
ENSMUSG00000023307	811.21	0.0818614	0.168923	0.484608	0.627955	0.781346	0.107156	Marchf5
ENSMUSG00000032076	54.2829	0.163866	0.337987	0.484829	0.627798	0.781346	0.107156	Cadm1
ENSMUSG00000118423	12.1151	-0.19129	0.394611	-0.484756	0.62785	0.781346	0.107156	Lrrc70
ENSMUSG00000038296	37.4937	0.179462	0.370378	0.484537	0.628005	0.781352	0.107153	Galnt18
ENSMUSG00000020744	422.521	-0.126217	0.260572	-0.484384	0.628113	0.781361	0.107148	Slc25a19
ENSMUSG00000033222	413.229	-0.107368	0.221681	-0.484332	0.62815	0.781361	0.107148	Ttf2
ENSMUSG00000039376	15.3046	0.193344	0.399144	0.484397	0.628104	0.781361	0.107148	Synpo2l
ENSMUSG00000000303	36324.9	-0.067737	0.139969	-0.483942	0.628427	0.781474	0.107085	Cdh1
ENSMUSG00000025407	7.9237	-0.17863	0.369212	-0.483815	0.628517	0.781474	0.107085	Gli1
ENSMUSG00000028327	1898.34	-0.12495	0.258199	-0.483929	0.628436	0.781474	0.107085	Stra6l
ENSMUSG00000041765	1163.25	0.0732782	0.151454	0.483831	0.628506	0.781474	0.107085	Ubac2
ENSMUSG00000058883	48.897	-0.175749	0.363133	-0.483981	0.6284	0.781474	0.107085	Zfp708
ENSMUSG00000061894	191.414	0.161118	0.332826	0.484092	0.62832	0.781474	0.107085	Zscan20
ENSMUSG00000034295	12.8165	0.159089	0.32896	0.483614	0.62866	0.781595	0.107018	Fhod3
ENSMUSG00000096240	5.59782	-0.179035	0.370277	-0.483515	0.62873	0.781625	0.107002	Gm21830
ENSMUSG00000049327	5784.92	0.0729824	0.15104	0.483198	0.628955	0.78179	0.10691	Kmt5a
ENSMUSG00000092124	26.8775	-0.193441	0.400322	-0.483214	0.628944	0.78179	0.10691	B930094E09Rik
ENSMUSG00000020803	1874.72	-0.065465	0.13553	-0.483028	0.629076	0.78186	0.106871	Txndc17
ENSMUSG00000026934	13.6089	0.156292	0.32362	0.48295	0.629131	0.78186	0.106871	Lhx3
ENSMUSG00000058833	1095.91	0.0934928	0.193623	0.48286	0.629195	0.78186	0.106871	Rex1bd
ENSMUSG00000067424	231.536	0.121172	0.250924	0.482902	0.629165	0.78186	0.106871	Zfp563
ENSMUSG00000022070	494.177	-0.114715	0.237613	-0.482782	0.629251	0.781872	0.106864	Bora
ENSMUSG00000049871	86.2347	0.145092	0.300641	0.482608	0.629374	0.781911	0.106843	Nlrc3
ENSMUSG00000055415	8087.31	-0.0985091	0.204114	-0.482618	0.629367	0.781911	0.106843	Atp10b
ENSMUSG00000029536	546.84	0.0757514	0.157014	0.482449	0.629487	0.781994	0.106797	Gatc
ENSMUSG00000038241	730.904	0.153516	0.318306	0.482292	0.629598	0.782075	0.106752	Cep250
ENSMUSG00000027937	1620.57	-0.052447	0.108779	-0.482144	0.629703	0.782101	0.106737	Jtb
ENSMUSG00000028433	2532.7	0.104904	0.217594	0.482108	0.629729	0.782101	0.106737	Ubap2
ENSMUSG00000046417	1007.74	-0.076108	0.157878	-0.482069	0.629757	0.782101	0.106737	Lrrc75a
ENSMUSG00000037896	3417.41	0.0601913	0.124882	0.481985	0.629816	0.782117	0.106728	Rcor1
ENSMUSG00000021501	691.766	-0.0926317	0.192288	-0.481733	0.629996	0.782225	0.106668	Caml
ENSMUSG00000029765	73.6242	0.192347	0.399241	0.481781	0.629962	0.782225	0.106668	Plxna4
ENSMUSG00000040158	3685.65	0.109726	0.227833	0.481606	0.630086	0.782227	0.106667	Tax1bp3
ENSMUSG00000090071	31.1953	-0.17048	0.353986	-0.481602	0.630089	0.782227	0.106667	Cdk5r2
ENSMUSG00000021702	7665.56	0.108077	0.224594	0.481211	0.630366	0.782514	0.106508	Thbs4
ENSMUSG00000040044	913.897	0.0622832	0.129456	0.481115	0.630435	0.782542	0.106492	Orc3
ENSMUSG00000028479	19159.7	0.078918	0.164106	0.480898	0.630589	0.78264	0.106438	Gne
ENSMUSG00000067430	95.9157	-0.138735	0.288506	-0.480874	0.630606	0.78264	0.106438	Zfp763
ENSMUSG00000031119	1495.56	0.110944	0.230768	0.480762	0.630686	0.782682	0.106415	Gpc4
ENSMUSG00000013076	549.672	0.13071	0.272014	0.480528	0.630852	0.782831	0.106332	Amotl1
ENSMUSG00000051504	35.3044	0.181075	0.377086	0.480195	0.631089	0.783068	0.1062	Siglech
ENSMUSG00000042670	659.01	-0.0718763	0.149721	-0.48007	0.631178	0.783121	0.106171	Immp1l
ENSMUSG00000026663	2286.23	-0.071316	0.148639	-0.479793	0.631374	0.783251	0.106099	Atf6
ENSMUSG00000039294	914.929	0.0932802	0.194392	0.479855	0.63133	0.783251	0.106099	Cybc1
ENSMUSG00000095098	488.83	0.0841356	0.175407	0.479659	0.63147	0.783312	0.106065	Ccdc85b
ENSMUSG00000021814	5303.59	-0.0776453	0.161921	-0.479525	0.631565	0.783373	0.106031	Anxa7
ENSMUSG00000094682	8.82833	0.16537	0.344948	0.479405	0.63165	0.783422	0.106004	Gm6902
ENSMUSG00000117081	5.29966	-0.131997	0.27552	-0.479084	0.631879	0.783647	0.105879	Gm49948
ENSMUSG00000039704	2194.84	-0.0745705	0.155687	-0.478976	0.631956	0.783686	0.105858	Lmbrd2
ENSMUSG00000003545	127.748	-0.178961	0.374106	-0.478369	0.632387	0.783993	0.105688	Fosb
ENSMUSG00000026986	53.0169	0.177488	0.370963	0.478453	0.632328	0.783993	0.105688	Hnmt
ENSMUSG00000055184	39.2506	0.162157	0.338969	0.478383	0.632378	0.783993	0.105688	Fam72a
ENSMUSG00000091227	116.419	0.169016	0.353241	0.478471	0.632315	0.783993	0.105688	Gm3755
ENSMUSG00000046908	23.8135	-0.193081	0.403747	-0.478224	0.632491	0.784064	0.105649	Ltb4r1
ENSMUSG00000015880	468.12	0.133462	0.279219	0.477982	0.632663	0.784162	0.105594	Ncapg
ENSMUSG00000035285	65.9024	-0.140531	0.29398	-0.478029	0.632629	0.784162	0.105594	Nat14
ENSMUSG00000092558	1236.36	0.0730744	0.152957	0.477744	0.632833	0.784316	0.105509	Med20
ENSMUSG00000029017	2122.17	-0.0730598	0.153041	-0.477387	0.633086	0.784573	0.105367	Pmpcb
ENSMUSG00000022332	560.758	0.103995	0.217977	0.47709	0.633298	0.784778	0.105253	Khdrbs3
ENSMUSG00000001247	4900.09	-0.0732298	0.153575	-0.476834	0.63348	0.784909	0.10518	Lsr
ENSMUSG00000004837	35.4145	0.186954	0.392092	0.476811	0.633496	0.784909	0.10518	Grap
ENSMUSG00000025762	1657.31	-0.0688686	0.144627	-0.47618	0.633946	0.785146	0.10505	Larp1b
ENSMUSG00000027206	1938.11	-0.0569811	0.119701	-0.47603	0.634053	0.785146	0.10505	Cops2
ENSMUSG00000032435	1510.59	-0.0678503	0.142472	-0.476236	0.633906	0.785146	0.10505	Dync1li1
ENSMUSG00000041231	782.333	-0.104071	0.218549	-0.476189	0.63394	0.785146	0.10505	Ublcp1
ENSMUSG00000045136	61.4481	0.152902	0.320962	0.476386	0.633799	0.785146	0.10505	Tubb2b
ENSMUSG00000049806	17.387	-0.183059	0.384443	-0.476166	0.633956	0.785146	0.10505	Olfr466
ENSMUSG00000062202	955.343	-0.0773896	0.162575	-0.476024	0.634057	0.785146	0.10505	Btbd9
ENSMUSG00000114278	28.6948	-0.189087	0.397125	-0.476139	0.633976	0.785146	0.10505	Gm49027
ENSMUSG00000045140	253.678	0.0906712	0.190863	0.47506	0.634744	0.78594	0.104611	Pigw
ENSMUSG00000024122	2794.57	-0.0868908	0.183193	-0.474312	0.635278	0.786486	0.104309	Pdpk1
ENSMUSG00000030595	839.487	0.0875955	0.184676	0.474319	0.635272	0.786486	0.104309	Nfkbib
ENSMUSG00000022008	1312.02	-0.0643988	0.135848	-0.474052	0.635463	0.786567	0.104264	Gpalpp1
ENSMUSG00000041870	7781.8	0.0643551	0.135728	0.474148	0.635394	0.786567	0.104264	Ankrd13a
ENSMUSG00000049372	23.9702	-0.184422	0.389056	-0.474025	0.635482	0.786567	0.104264	Olfr1183
ENSMUSG00000012396	15.8806	-0.191497	0.404147	-0.473831	0.635621	0.786614	0.104238	Nanog
ENSMUSG00000021752	294.215	0.0931033	0.196491	0.473831	0.635621	0.786614	0.104238	Kctd6
ENSMUSG00000021765	9.87913	-0.191514	0.404229	-0.473777	0.635659	0.786614	0.104238	Fst
ENSMUSG00000038257	6.99344	-0.191077	0.40352	-0.473526	0.635838	0.786765	0.104155	Glra3
ENSMUSG00000093839	9.98231	-0.175813	0.371348	-0.473445	0.635896	0.786765	0.104155	Olfr462
ENSMUSG00000112916	11.1783	-0.191423	0.404349	-0.473411	0.63592	0.786765	0.104155	Gm18622
ENSMUSG00000066407	5.62147	0.186074	0.393173	0.473263	0.636025	0.786838	0.104115	Gm10263
ENSMUSG00000023935	285.936	0.0910079	0.192365	0.4731	0.636142	0.78688	0.104091	Spats1
ENSMUSG00000024137	836.884	0.080837	0.170872	0.473086	0.636152	0.78688	0.104091	E4f1
ENSMUSG00000009079	5761.5	0.0473979	0.100219	0.472944	0.636253	0.786948	0.104054	Ewsr1
ENSMUSG00000023017	116.352	-0.125191	0.264778	-0.472816	0.636344	0.786949	0.104053	Asic1
ENSMUSG00000051985	14.037	0.188348	0.39841	0.472749	0.636392	0.786949	0.104053	Igfn1
ENSMUSG00000057156	293.497	0.141823	0.299973	0.472788	0.636365	0.786949	0.104053	Homez
ENSMUSG00000009630	4357.4	0.06869	0.145377	0.472494	0.636574	0.787116	0.103961	Ppp2cb
ENSMUSG00000034932	1033.4	0.0813288	0.172184	0.472335	0.636687	0.787199	0.103915	Mrpl54
ENSMUSG00000030223	870.095	0.162601	0.344337	0.472215	0.636773	0.787207	0.103911	Ptpro
ENSMUSG00000103098	8.86954	-0.170975	0.362083	-0.472197	0.636786	0.787207	0.103911	Gm37559
ENSMUSG00000021635	645.865	-0.0555147	0.117621	-0.471981	0.636941	0.78734	0.103838	Rad17
ENSMUSG00000027427	704.677	0.0778714	0.165034	0.471851	0.637033	0.787369	0.103822	Polr3f
ENSMUSG00000056752	45.0012	0.189715	0.402094	0.471819	0.637056	0.787369	0.103822	Dnah9
ENSMUSG00000055960	7.14595	-0.188552	0.399805	-0.47161	0.637205	0.787495	0.103752	Skint4
ENSMUSG00000052270	16.1779	0.112403	0.238412	0.471465	0.637309	0.787567	0.103713	Fpr2
ENSMUSG00000017188	2469.26	0.0709614	0.150584	0.471242	0.637468	0.787706	0.103636	Coa3
ENSMUSG00000027597	144.781	-0.143287	0.30444	-0.470656	0.637886	0.788166	0.103383	Ahcy
ENSMUSG00000100801	15139.3	0.139181	0.295792	0.470536	0.637972	0.788214	0.103356	Gm15459
ENSMUSG00000041849	391.174	0.135435	0.287912	0.470404	0.638067	0.788258	0.103332	Card6
ENSMUSG00000045917	1000.69	-0.124642	0.265014	-0.470322	0.638125	0.788258	0.103332	Tmem268
ENSMUSG00000078880	47.3061	-0.171496	0.364658	-0.470292	0.638147	0.788258	0.103332	Gm14308
ENSMUSG00000019975	616.641	0.0842754	0.179353	0.469886	0.638436	0.788558	0.103166	Ikbip
ENSMUSG00000021917	2043.67	0.0714655	0.152165	0.469656	0.638601	0.788704	0.103086	Spcs1
ENSMUSG00000028141	18.2128	-0.184998	0.394315	-0.469164	0.638952	0.789081	0.102878	Oaz3
ENSMUSG00000031513	2054.45	0.0511202	0.109118	0.468484	0.639438	0.789526	0.102634	Leprotl1
ENSMUSG00000032942	5.74128	-0.165731	0.353797	-0.468434	0.639474	0.789526	0.102634	Ucp3
ENSMUSG00000045854	259.033	0.0921847	0.196808	0.4684	0.639498	0.789526	0.102634	Lyrm2
ENSMUSG00000062554	10.3785	-0.0730015	0.155832	-0.468463	0.639454	0.789526	0.102634	Gm12751
ENSMUSG00000030806	39.6055	-0.18108	0.386723	-0.468242	0.639611	0.789555	0.102618	Stx1b
ENSMUSG00000082277	13.1957	-0.187619	0.400691	-0.468238	0.639614	0.789555	0.102618	Gm15807
ENSMUSG00000020246	799.935	0.0909684	0.194502	0.4677	0.639999	0.789904	0.102426	Hcfc2
ENSMUSG00000041012	273.191	-0.1087	0.23247	-0.467588	0.640079	0.789904	0.102426	Cmtm8
ENSMUSG00000049807	62.0459	-0.122986	0.263025	-0.467582	0.640083	0.789904	0.102426	Arhgap23
ENSMUSG00000109724	17.6477	-0.188596	0.403226	-0.467719	0.639986	0.789904	0.102426	Gm18194
ENSMUSG00000024727	2068.32	-0.133915	0.28659	-0.467271	0.640306	0.790121	0.102306	Trpm6
ENSMUSG00000046826	138.432	-0.111696	0.239172	-0.467011	0.640492	0.790294	0.102211	Fam187b
ENSMUSG00000020171	824.76	-0.0802803	0.172049	-0.466613	0.640777	0.790301	0.102208	Yeats4
ENSMUSG00000027858	18.0691	-0.18821	0.403156	-0.466841	0.640614	0.790301	0.102208	Tspan2
ENSMUSG00000031298	68.1149	0.16051	0.343892	0.466745	0.640682	0.790301	0.102208	Adgrg2
ENSMUSG00000033237	1967.61	-0.0746469	0.159974	-0.466618	0.640774	0.790301	0.102208	Arid2
ENSMUSG00000033377	58.6121	0.187092	0.400944	0.466629	0.640765	0.790301	0.102208	Palmd
ENSMUSG00000035770	5229.6	-0.0712177	0.152569	-0.46679	0.64065	0.790301	0.102208	Dync1li2
ENSMUSG00000003161	10254.1	0.0780958	0.167437	0.466419	0.640916	0.790415	0.102145	Sri
ENSMUSG00000091712	12.7197	0.179788	0.38556	0.466305	0.640997	0.790458	0.102121	Sec14l5
ENSMUSG00000040272	208.082	0.157106	0.337001	0.466189	0.64108	0.790502	0.102097	Accs
ENSMUSG00000102742	8.98074	-0.17428	0.373974	-0.466021	0.6412	0.790594	0.102047	Pcdhga11
ENSMUSG00000032023	9.7081	0.181199	0.389077	0.465716	0.641418	0.79069	0.101993	Jhy
ENSMUSG00000061518	7219.67	-0.0770646	0.165459	-0.465761	0.641386	0.79069	0.101993	Cox5b
ENSMUSG00000106268	12.5494	-0.187189	0.401873	-0.465791	0.641365	0.79069	0.101993	Gm18492
ENSMUSG00000005102	1130.55	-0.0837943	0.18	-0.465523	0.641557	0.790804	0.101931	Eif2ak4
ENSMUSG00000024238	26.7764	0.186718	0.401417	0.465147	0.641826	0.790938	0.101858	Zeb1
ENSMUSG00000033790	524.482	0.103219	0.221954	0.465046	0.641899	0.790938	0.101858	Tubgcp5
ENSMUSG00000040865	953.953	-0.0974553	0.209549	-0.465072	0.64188	0.790938	0.101858	Ino80d
ENSMUSG00000078896	76.1088	-0.154247	0.331586	-0.465178	0.641804	0.790938	0.101858	Zfp965
ENSMUSG00000118161	6.40642	0.186609	0.401147	0.465189	0.641796	0.790938	0.101858	Rps2-ps8
ENSMUSG00000013663	3531.87	0.0474508	0.102055	0.464955	0.641964	0.790961	0.101845	Pten
ENSMUSG00000048661	830.009	-0.0599356	0.128933	-0.46486	0.642031	0.790987	0.101831	Lemd3
ENSMUSG00000027569	945.43	0.0847531	0.182358	0.464761	0.642102	0.791017	0.101814	Mrgbp
ENSMUSG00000059974	12.2402	-0.188004	0.404671	-0.464585	0.642229	0.791116	0.10176	Ntm
ENSMUSG00000090000	1641.8	0.0658511	0.141783	0.46445	0.642325	0.791177	0.101726	Ier3ip1
ENSMUSG00000041445	6.28201	-0.159566	0.343643	-0.464337	0.642406	0.79122	0.101703	Mmrn2
ENSMUSG00000033902	412.375	-0.14297	0.307963	-0.464242	0.642474	0.791246	0.101688	Mapkbp1
ENSMUSG00000043088	1030.57	0.0709838	0.152955	0.464084	0.642588	0.791271	0.101675	Il17re
ENSMUSG00000061561	15.978	-0.187792	0.40461	-0.46413	0.642555	0.791271	0.101675	Olfr373
ENSMUSG00000036123	8671.84	-0.152494	0.328805	-0.463781	0.642805	0.791481	0.101559	Slc9a3
ENSMUSG00000031662	489.521	-0.132842	0.286644	-0.463439	0.64305	0.791725	0.101426	Snx20
ENSMUSG00000062275	5.36296	-0.16032	0.346566	-0.462596	0.643654	0.792384	0.101064	Fbxw24
ENSMUSG00000069307	19.7641	-0.181644	0.392691	-0.462563	0.643678	0.792384	0.101064	H2bc23
ENSMUSG00000019992	81.39	0.156057	0.337427	0.462491	0.643729	0.79239	0.101061	Mtfr2
ENSMUSG00000041482	149.105	0.173739	0.375723	0.462413	0.643785	0.792401	0.101055	Piezo2
ENSMUSG00000054523	10.3563	0.18093	0.39145	0.462205	0.643934	0.792527	0.100986	Ms4a5
ENSMUSG00000017943	17.599	-0.175371	0.379771	-0.461782	0.644237	0.792563	0.100966	Gdap1l1
ENSMUSG00000029125	602.986	0.0777441	0.168348	0.461806	0.64422	0.792563	0.100966	Stx18
ENSMUSG00000036840	530.965	0.0758098	0.164123	0.461908	0.644147	0.792563	0.100966	Siah1a
ENSMUSG00000073402	10.2759	-0.186918	0.404781	-0.461776	0.644242	0.792563	0.100966	Gm8909
ENSMUSG00000074065	16.5411	-0.183342	0.39691	-0.461922	0.644137	0.792563	0.100966	Gm10617
ENSMUSG00000075307	11.3375	0.186526	0.403933	0.461774	0.644243	0.792563	0.100966	Klhl41
ENSMUSG00000030695	28435	-0.0646215	0.13999	-0.461616	0.644356	0.792645	0.100921	Aldoa
ENSMUSG00000022938	4242.05	-0.0781822	0.169392	-0.461546	0.644407	0.792645	0.100921	Fam3b
ENSMUSG00000086228	7.9336	-0.178996	0.38787	-0.461486	0.64445	0.792645	0.100921	Ubap1l
ENSMUSG00000037221	830.456	-0.0831862	0.180307	-0.461358	0.644541	0.792701	0.100891	Mospd3
ENSMUSG00000030102	1370.87	0.130938	0.283922	0.461174	0.644673	0.792806	0.100833	Itpr1
ENSMUSG00000033105	2032.37	-0.0769289	0.166908	-0.460906	0.644866	0.792928	0.100766	Lss
ENSMUSG00000049676	30.3091	0.179587	0.389694	0.460841	0.644913	0.792928	0.100766	Catsperg1
ENSMUSG00000064158	11.1322	0.184605	0.400483	0.460956	0.64483	0.792928	0.100766	Izumo1
ENSMUSG00000014601	1593.54	0.0571696	0.124186	0.460354	0.645262	0.792975	0.10074	Strip1
ENSMUSG00000021235	718.939	0.067232	0.145991	0.460521	0.645142	0.792975	0.10074	Coq6
ENSMUSG00000026043	1158.19	0.178501	0.387531	0.46061	0.645079	0.792975	0.10074	Col3a1
ENSMUSG00000031667	1446.19	-0.0819731	0.178114	-0.460227	0.645353	0.792975	0.10074	Aktip
ENSMUSG00000036109	403.312	0.082485	0.179156	0.460408	0.645223	0.792975	0.10074	Mbnl3
ENSMUSG00000041846	3390.14	0.0585589	0.127246	0.460202	0.645371	0.792975	0.10074	Ppp4r3a
ENSMUSG00000043719	14.8764	0.175333	0.38083	0.460396	0.645232	0.792975	0.10074	Col6a6
ENSMUSG00000093416	21.7221	0.185809	0.403648	0.460325	0.645283	0.792975	0.10074	Gm18294
ENSMUSG00000111692	14.8307	-0.170709	0.370816	-0.460359	0.645259	0.792975	0.10074	Gm49373
ENSMUSG00000020402	9636.47	0.0591892	0.128675	0.459991	0.645522	0.793104	0.10067	Vdac1
ENSMUSG00000019232	210.154	0.165195	0.359637	0.459338	0.645991	0.793221	0.100606	Etnppl
ENSMUSG00000023191	32.7868	0.16766	0.36496	0.459393	0.645952	0.793221	0.100606	P3h3
ENSMUSG00000024868	8.26986	-0.185442	0.403593	-0.459479	0.64589	0.793221	0.100606	Dkk1
ENSMUSG00000035064	2410.1	-0.093642	0.203799	-0.459481	0.645889	0.793221	0.100606	Eef2k
ENSMUSG00000041096	380.322	0.110836	0.241147	0.459621	0.645789	0.793221	0.100606	Tspyl2
ENSMUSG00000051079	284.348	-0.120246	0.261583	-0.459685	0.645742	0.793221	0.100606	Rgs13
ENSMUSG00000058670	9.8018	0.184763	0.401975	0.459637	0.645777	0.793221	0.100606	Dmtf1l
ENSMUSG00000060798	172.436	-0.0902015	0.196337	-0.459422	0.645931	0.793221	0.100606	Intu
ENSMUSG00000078572	590.765	0.0781073	0.170135	0.459091	0.646169	0.793382	0.100518	Ndufaf8
ENSMUSG00000038658	934.41	0.0654709	0.142748	0.458647	0.646487	0.793658	0.100366	Ric1
ENSMUSG00000121350	31.0272	-0.16484	0.359357	-0.458709	0.646443	0.793658	0.100366
ENSMUSG00000026980	1382.68	-0.13421	0.292744	-0.458455	0.646626	0.793771	0.100305	Ly75
ENSMUSG00000030064	1770.7	0.0557477	0.121675	0.458169	0.646831	0.793851	0.100261	Frmd4b
ENSMUSG00000031903	234.418	0.131359	0.286671	0.458222	0.646793	0.793851	0.100261	Pla2g15
ENSMUSG00000032285	417.899	0.103131	0.225084	0.458189	0.646816	0.793851	0.100261	Dnaja4
ENSMUSG00000001473	193.032	-0.136558	0.298118	-0.458068	0.646903	0.793868	0.100252	Tubb6
ENSMUSG00000074221	573.948	0.0757717	0.165433	0.45802	0.646938	0.793868	0.100252	Zfp568
ENSMUSG00000004035	344.178	-0.0796454	0.173982	-0.457781	0.64711	0.793976	0.100193	Gstm7
ENSMUSG00000004843	3339.52	-0.0824244	0.180058	-0.457767	0.64712	0.793976	0.100193	Chmp2b
ENSMUSG00000015476	36.5693	0.179477	0.392312	0.457487	0.647321	0.794072	0.10014	Prrt1
ENSMUSG00000021785	1872.72	-0.077167	0.168637	-0.457592	0.647246	0.794072	0.10014	Ngly1
ENSMUSG00000028580	1612.85	-0.0477324	0.104342	-0.457463	0.647338	0.794072	0.10014	Pum1
ENSMUSG00000003062	1528.61	-0.0853015	0.186569	-0.457212	0.647519	0.794121	0.100113	Stard3nl
ENSMUSG00000073889	559.394	0.121737	0.266248	0.457233	0.647504	0.794121	0.100113	Il11ra1
ENSMUSG00000074635	17.1209	-0.181563	0.397044	-0.457286	0.647466	0.794121	0.100113	3110070M22Rik
ENSMUSG00000002635	372.136	0.0715443	0.156549	0.457008	0.647665	0.794244	0.100046	Pdcd2l
ENSMUSG00000027166	221.101	0.0973784	0.213364	0.456396	0.648105	0.794726	0.0997826	Dnajc24
ENSMUSG00000028657	1312.72	-0.0550396	0.120685	-0.456059	0.648347	0.794966	0.0996517	Ppt1
ENSMUSG00000021209	36.7743	0.179079	0.392879	0.455812	0.648525	0.795012	0.0996265	Ppp4r4
ENSMUSG00000031647	1626.42	0.150328	0.329774	0.455852	0.648496	0.795012	0.0996265	Mfap3l
ENSMUSG00000038784	655.557	-0.0518979	0.11385	-0.455845	0.648501	0.795012	0.0996265	Cnot4
ENSMUSG00000034951	1346.95	-0.040592	0.0890958	-0.4556	0.648678	0.795141	0.0995557	Cog7
ENSMUSG00000028438	223.87	0.131885	0.289605	0.455396	0.648824	0.795206	0.0995202	Kif24
ENSMUSG00000062761	665.602	-0.0862364	0.189341	-0.455454	0.648782	0.795206	0.0995202	Zfp512
ENSMUSG00000002968	3075.42	-0.048739	0.107135	-0.45493	0.649159	0.795277	0.0994813	Med25
ENSMUSG00000007216	289.913	-0.134704	0.295981	-0.455109	0.649031	0.795277	0.0994813	Zfp775
ENSMUSG00000015247	1248.51	-0.091189	0.200497	-0.454816	0.649242	0.795277	0.0994813	Nipsnap3b
ENSMUSG00000030867	4660.11	-0.0683075	0.150194	-0.454795	0.649257	0.795277	0.0994813	Plk1
ENSMUSG00000040548	1425.14	0.0661989	0.145514	0.454931	0.649159	0.795277	0.0994813	Tex2
ENSMUSG00000052214	2030.59	-0.0663713	0.145904	-0.454896	0.649184	0.795277	0.0994813	Opa3
ENSMUSG00000052861	9.85511	0.184191	0.404734	0.455091	0.649044	0.795277	0.0994813	Dnah6
ENSMUSG00000078251	14.406	-0.184173	0.404659	-0.455132	0.649014	0.795277	0.0994813	Gm16487
ENSMUSG00000031594	39.6043	0.149967	0.330074	0.454343	0.649582	0.79555	0.0993326	Fgl1
ENSMUSG00000033910	23.2396	0.181982	0.400584	0.454291	0.649619	0.79555	0.0993326	Gucy1a1
ENSMUSG00000034675	79.7756	-0.173856	0.382662	-0.454334	0.649589	0.79555	0.0993326	Dbn1
ENSMUSG00000032985	11.01	0.18248	0.401983	0.453951	0.649864	0.795735	0.0992317	5730522E02Rik
ENSMUSG00000113633	9.37875	0.183632	0.404518	0.453953	0.649863	0.795735	0.0992317	Gm29689
ENSMUSG00000030030	120.972	-0.11825	0.260681	-0.453618	0.650103	0.795888	0.0991482	1700003E16Rik
ENSMUSG00000033039	951.356	-0.0796548	0.175563	-0.453709	0.650038	0.795888	0.0991482	Micall1
ENSMUSG00000035235	97.0144	0.110385	0.243362	0.453582	0.650129	0.795888	0.0991482	Trim13
ENSMUSG00000024757	11.6668	0.181289	0.399909	0.453325	0.650315	0.796057	0.0990556	Slc22a19
ENSMUSG00000026429	252.546	0.113465	0.250403	0.453129	0.650456	0.796173	0.0989928	Ube2t
ENSMUSG00000042210	263.115	-0.107651	0.237787	-0.452721	0.650749	0.796417	0.0988594	Abhd14a
ENSMUSG00000083899	12.4742	-0.179318	0.396082	-0.45273	0.650743	0.796417	0.0988594	Gm12346
ENSMUSG00000024909	61.6647	-0.135913	0.300448	-0.452367	0.651005	0.7965	0.0988141	Efemp2
ENSMUSG00000024976	2230.41	0.0791725	0.175017	0.452371	0.651002	0.7965	0.0988141	Shoc2
ENSMUSG00000025898	638.699	-0.0550673	0.121718	-0.452419	0.650967	0.7965	0.0988141	Cwf19l2
ENSMUSG00000040229	7.99743	0.177937	0.393233	0.452499	0.650909	0.7965	0.0988141	Gpr34
ENSMUSG00000016477	775.586	0.0650933	0.143972	0.452123	0.65118	0.796657	0.0987284	E2f3
ENSMUSG00000022000	1389.06	0.0642528	0.142178	0.451919	0.651328	0.796723	0.0986925	Zc3h13
ENSMUSG00000062712	45.841	-0.160107	0.35426	-0.451947	0.651307	0.796723	0.0986925	Olfr531
ENSMUSG00000009569	2215.67	-0.0666755	0.147584	-0.451779	0.651428	0.796789	0.0986566	Mrtfb
ENSMUSG00000066880	903.927	-0.0663794	0.146994	-0.45158	0.651572	0.796907	0.0985923	Zfp617
ENSMUSG00000022761	1778	0.0705526	0.156287	0.45143	0.65168	0.796954	0.0985665	Lztr1
ENSMUSG00000025927	5.45688	-0.168298	0.372838	-0.451396	0.651704	0.796954	0.0985665	Tfap2b
ENSMUSG00000024096	3494.34	0.0739151	0.163945	0.450853	0.652096	0.797204	0.0984305	Ralbp1
ENSMUSG00000025240	2550.94	0.057314	0.127109	0.450904	0.652058	0.797204	0.0984305	Sacm1l
ENSMUSG00000050052	29.7378	0.181404	0.402273	0.450948	0.652027	0.797204	0.0984305	Tdrp
ENSMUSG00000053706	13.5665	-0.0804014	0.178297	-0.450942	0.652032	0.797204	0.0984305	B430305J03Rik
ENSMUSG00000042650	5109.52	-0.0666305	0.147904	-0.450497	0.652352	0.797288	0.0983848	Alkbh5
ENSMUSG00000049235	24.8524	-0.156258	0.346843	-0.450516	0.652339	0.797288	0.0983848	Gm7324
ENSMUSG00000053580	501.319	0.134923	0.299468	0.450543	0.652319	0.797288	0.0983848	Tanc2
ENSMUSG00000063428	19.4439	-0.176498	0.391694	-0.450602	0.652276	0.797288	0.0983848	Ddo
ENSMUSG00000095403	74.8083	-0.115698	0.256865	-0.450425	0.652404	0.797295	0.0983812	Gm21092
ENSMUSG00000022176	23.5661	-0.173682	0.385839	-0.450141	0.652609	0.797487	0.0982762	Rem2
ENSMUSG00000030793	3691.54	-0.097185	0.21596	-0.450013	0.652701	0.797542	0.0982464	Pycard
ENSMUSG00000034432	952.525	0.0675593	0.150151	0.449943	0.652752	0.797547	0.0982438	Cops8
ENSMUSG00000006262	3256.76	-0.0603506	0.13421	-0.449671	0.652948	0.797615	0.0982065	Mob1b
ENSMUSG00000020773	120.132	0.154218	0.342931	0.449705	0.652923	0.797615	0.0982065	Trim47
ENSMUSG00000026028	2444.5	-0.0906806	0.20171	-0.449559	0.653029	0.797615	0.0982065	Trak2
ENSMUSG00000049047	1288.4	0.0859272	0.191145	0.44954	0.653042	0.797615	0.0982065	Armcx3
ENSMUSG00000082315	14.734	0.180179	0.400713	0.449646	0.652966	0.797615	0.0982065	Gm16523
ENSMUSG00000035828	4360.94	0.109053	0.242805	0.449141	0.65333	0.797852	0.0980775	Pim3
ENSMUSG00000037935	2293.76	0.0512122	0.114007	0.449201	0.653287	0.797852	0.0980775	Smarce1
ENSMUSG00000040396	2384.34	-0.0476634	0.10621	-0.448766	0.653601	0.79805	0.09797	Abhd13
ENSMUSG00000052133	42.2145	0.168473	0.375378	0.44881	0.653569	0.79805	0.09797	Sema5b
ENSMUSG00000072693	24.2716	-0.12855	0.286481	-0.448721	0.653633	0.79805	0.09797	Gm10401
ENSMUSG00000002486	351.264	-0.0985557	0.219705	-0.448581	0.653734	0.798116	0.097934	Tchp
ENSMUSG00000042743	137.134	-0.0950268	0.211905	-0.448441	0.653835	0.798182	0.0978979	Sgtb
ENSMUSG00000053414	702.144	-0.0829329	0.185033	-0.448206	0.654005	0.798332	0.0978166	Hunk
ENSMUSG00000028619	572.109	-0.125499	0.280056	-0.448122	0.654065	0.798349	0.0978074	Tceanc2
ENSMUSG00000042312	885.474	0.0657918	0.146886	0.44791	0.654218	0.798433	0.0977616	S100a13
ENSMUSG00000055900	353.586	-0.0774805	0.172988	-0.447896	0.654228	0.798433	0.0977616	Tmem69
ENSMUSG00000094950	915.575	0.0585417	0.130777	0.447646	0.654409	0.798596	0.0976728	Vmn2r66
ENSMUSG00000047036	3249.05	-0.0507556	0.113416	-0.447517	0.654502	0.798652	0.0976422	Zfp445
ENSMUSG00000074748	3542.12	0.0585811	0.130936	0.447403	0.654584	0.798695	0.0976188	Atxn7l3b
ENSMUSG00000042909	45.1541	-0.143199	0.320128	-0.447318	0.654646	0.798713	0.0976094	Olfr648
ENSMUSG00000078889	309.545	-0.161558	0.36123	-0.447245	0.654699	0.79872	0.0976055	Gm14288
ENSMUSG00000028874	89.8511	-0.180222	0.403151	-0.447034	0.654851	0.798848	0.0975357	Fgr
ENSMUSG00000073434	477.325	0.116144	0.259911	0.44686	0.654976	0.798944	0.0974837	Wdr90
ENSMUSG00000020890	6.53871	-0.161846	0.362255	-0.446773	0.655039	0.798963	0.0974732	Gucy2e
ENSMUSG00000020886	181.401	0.169945	0.380613	0.446502	0.655235	0.799145	0.0973746	Dlg4
ENSMUSG00000025465	4348.07	-0.0659062	0.147758	-0.446043	0.655566	0.799491	0.0971862	Echs1
ENSMUSG00000021611	96.8239	-0.143082	0.32086	-0.445932	0.655646	0.799532	0.097164	Tert
ENSMUSG00000036858	7.292	-0.155259	0.348309	-0.445751	0.655777	0.799634	0.0971087	Ptcra
ENSMUSG00000026563	647.172	0.0873535	0.196065	0.445532	0.655935	0.79977	0.0970352	Tada1
ENSMUSG00000038622	436.761	0.097217	0.218303	0.445331	0.656081	0.799832	0.0970012	Med30
ENSMUSG00000081824	167.779	0.172548	0.387426	0.44537	0.656053	0.799832	0.0970012	Ndufs5-ps
ENSMUSG00000004446	463.987	0.100148	0.224965	0.44517	0.656197	0.799859	0.0969867	Bid
ENSMUSG00000037747	7.70034	-0.169808	0.381437	-0.445179	0.65619	0.799859	0.0969867	Phyhipl
ENSMUSG00000028647	584.156	0.0974439	0.219416	0.444105	0.656966	0.80074	0.0965087	Mycbp
ENSMUSG00000017299	800.51	-0.0798435	0.179818	-0.444024	0.657025	0.800754	0.096501	Dnttip1
ENSMUSG00000042371	9.45763	0.178826	0.402976	0.443764	0.657213	0.800868	0.0964389	Slc5a10
ENSMUSG00000048960	29.6002	-0.170431	0.384015	-0.443814	0.657177	0.800868	0.0964389	Prex2
ENSMUSG00000029371	24.7267	0.179579	0.4048	0.443625	0.657314	0.800933	0.0964036	Cxcl5
ENSMUSG00000070420	367.332	-0.0714927	0.161229	-0.443424	0.657459	0.801053	0.0963386	Zscan25
ENSMUSG00000027341	795.306	-0.0813438	0.183476	-0.443349	0.657513	0.801062	0.0963341	Tmem230
ENSMUSG00000071065	8.10843	0.179439	0.4048	0.443278	0.657565	0.801067	0.0963313	Olfr806
ENSMUSG00000039531	540.67	0.0887401	0.200254	0.443138	0.657666	0.801133	0.0962955	Zup1
ENSMUSG00000024083	2255.04	0.0491538	0.110974	0.442929	0.657817	0.801205	0.0962562	Pja2
ENSMUSG00000085232	8.71128	-0.179058	0.404296	-0.442888	0.657847	0.801205	0.0962562	Gm11962
ENSMUSG00000111997	7.34214	0.166396	0.375731	0.44286	0.657867	0.801205	0.0962562	Gm5176
ENSMUSG00000032328	4252.27	0.0511777	0.115662	0.442478	0.658143	0.801484	0.096105	Tmem30a
ENSMUSG00000023979	7.38882	-0.177619	0.401803	-0.442056	0.658449	0.801799	0.0959344	Guca1b
ENSMUSG00000005299	4377.2	-0.0866723	0.196189	-0.441779	0.658649	0.801836	0.0959143	Letm1
ENSMUSG00000021876	5936.44	-0.123339	0.279182	-0.441788	0.658643	0.801836	0.0959143	Rnase4
ENSMUSG00000042541	1779.35	-0.0706331	0.159862	-0.441838	0.658607	0.801836	0.0959143	Sem1
ENSMUSG00000078586	434.097	-0.134485	0.304435	-0.441753	0.658668	0.801836	0.0959143	Gm11735
ENSMUSG00000041957	1553.93	0.0725143	0.16443	0.441004	0.65921	0.802438	0.0955883	Pkp2
ENSMUSG00000030523	16.5842	0.175043	0.397287	0.440597	0.659505	0.802716	0.0954381	Trpm1
ENSMUSG00000091549	108.032	0.148972	0.338143	0.440559	0.659532	0.802716	0.0954381	Gm6548
ENSMUSG00000021846	980.172	0.0961654	0.218364	0.440391	0.659654	0.802729	0.0954308	Peli2
ENSMUSG00000031429	309.548	0.0888609	0.201797	0.440348	0.659685	0.802729	0.0954308	Psmd10
ENSMUSG00000049241	6.86465	0.162134	0.368105	0.440456	0.659607	0.802729	0.0954308	Hcar1
ENSMUSG00000099980	7.4027	0.173466	0.394304	0.439929	0.659988	0.803041	0.0952624	Gm5619
ENSMUSG00000025537	92.8503	-0.145144	0.330111	-0.439681	0.660168	0.803145	0.0952061	Phkg1
ENSMUSG00000042605	2133.05	-0.0908524	0.206618	-0.439711	0.660146	0.803145	0.0952061	Atxn2
ENSMUSG00000024259	1884.35	-0.0543838	0.123882	-0.438998	0.660663	0.803673	0.0949206	Slc25a46
ENSMUSG00000048376	161.585	0.163155	0.371692	0.438951	0.660697	0.803673	0.0949206	F2r
ENSMUSG00000039110	193.809	0.157101	0.358056	0.438762	0.660834	0.803782	0.0948617	Mycbpap
ENSMUSG00000029546	5.85731	0.169598	0.386719	0.438557	0.660983	0.803863	0.0948182	Uncx
ENSMUSG00000091007	10.9204	-0.171003	0.389936	-0.43854	0.660995	0.803863	0.0948182	D630036H23Rik
ENSMUSG00000026761	855.921	-0.061639	0.140728	-0.438	0.661386	0.804224	0.0946232	Orc4
ENSMUSG00000093755	9.16302	-0.17729	0.404758	-0.438016	0.661375	0.804224	0.0946232	Vmn1r39
ENSMUSG00000040536	11.6327	0.176537	0.403166	0.437877	0.661476	0.804275	0.0945955	Necab1
ENSMUSG00000085007	19.4532	-0.169121	0.386385	-0.4377	0.661604	0.804373	0.0945425	Smim43
ENSMUSG00000040374	1599.92	0.057566	0.131557	0.437573	0.661696	0.804427	0.0945133	Pex2
ENSMUSG00000025353	1729.29	0.0742269	0.16966	0.437503	0.661746	0.804431	0.094511	Ormdl2
ENSMUSG00000047181	170.351	0.111618	0.25529	0.437221	0.661951	0.804623	0.0944078	Samd14
ENSMUSG00000024513	4670.06	0.0599146	0.137065	0.437124	0.662021	0.804651	0.0943927	Mbd2
ENSMUSG00000002320	4304.86	-0.0606868	0.138955	-0.436737	0.662302	0.80472	0.0943552	Tm9sf1
ENSMUSG00000018001	589.34	0.108852	0.249214	0.436782	0.662269	0.80472	0.0943552	Cyth3
ENSMUSG00000036139	15.5295	0.176764	0.404528	0.436965	0.662137	0.80472	0.0943552	Hoxc9
ENSMUSG00000036885	756.031	0.0891043	0.204031	0.436719	0.662315	0.80472	0.0943552	Arhgef26
ENSMUSG00000037627	27.3741	-0.17507	0.400834	-0.436764	0.662283	0.80472	0.0943552	Rgs22
ENSMUSG00000019774	414.627	-0.0901597	0.206612	-0.436373	0.662566	0.804968	0.0942215	Mtrf1l
ENSMUSG00000023274	30.3332	-0.175173	0.401561	-0.43623	0.66267	0.805036	0.0941847	Cd4
ENSMUSG00000043003	4427.93	0.0745441	0.170928	0.436113	0.662755	0.805082	0.09416	Rasef
ENSMUSG00000027496	428.266	0.122147	0.280154	0.435999	0.662837	0.805124	0.0941371	Aurka
ENSMUSG00000021671	492.33	0.097753	0.224272	0.435868	0.662932	0.805182	0.0941059	Poc5
ENSMUSG00000019971	435.952	-0.0554834	0.127418	-0.435443	0.663241	0.8055	0.0939347	Cep290
ENSMUSG00000023345	308.342	-0.10463	0.240427	-0.435186	0.663427	0.805668	0.0938437	Poc1a
ENSMUSG00000020409	1647.6	-0.0624579	0.143569	-0.435038	0.663535	0.805742	0.0938042	Slu7
ENSMUSG00000042015	1149.5	-0.0607943	0.139832	-0.434768	0.663731	0.805922	0.0937072	Wdr41
ENSMUSG00000000402	14.3219	-0.172094	0.395964	-0.434621	0.663837	0.805993	0.0936686	Egfl6
ENSMUSG00000098404	33.0974	-0.165239	0.380298	-0.434498	0.663927	0.806045	0.0936409	Mrip-ps
ENSMUSG00000001767	935.452	-0.0712815	0.164266	-0.433938	0.664333	0.80648	0.0934062	Crnkl1
ENSMUSG00000021716	853.785	0.0561997	0.129595	0.433655	0.664539	0.806574	0.093356	Srek1ip1
ENSMUSG00000046761	4365.44	0.0704535	0.162496	0.433571	0.6646	0.806574	0.093356	Fam83h
ENSMUSG00000047766	243.918	-0.0791709	0.182588	-0.433604	0.664576	0.806574	0.093356	Lrrc49
ENSMUSG00000073988	38.7894	0.166273	0.383356	0.433729	0.664485	0.806574	0.093356	Ttpa
ENSMUSG00000054204	5.72878	-0.165839	0.382591	-0.433464	0.664678	0.806611	0.0933361	Alkal2
ENSMUSG00000000142	1758.06	-0.083136	0.191929	-0.43316	0.664898	0.80682	0.0932231	Axin2
ENSMUSG00000045671	1970.67	0.0525999	0.121475	0.433009	0.665008	0.806896	0.0931824	Spred2
ENSMUSG00000034931	1414.48	0.0587664	0.135805	0.432726	0.665214	0.806996	0.0931284	Dhx8
ENSMUSG00000036923	19.0202	0.174314	0.402851	0.432699	0.665233	0.806996	0.0931284	Stox1
ENSMUSG00000072919	14.2087	-0.174964	0.404254	-0.432806	0.665156	0.806996	0.0931284	Noxred1
ENSMUSG00000073953	13.3746	0.165697	0.383078	0.432541	0.665348	0.807078	0.0930843	Olfr596
ENSMUSG00000038335	2534.21	0.0722237	0.167017	0.432433	0.665426	0.807116	0.0930643	Tsr1
ENSMUSG00000028854	3042.15	-0.0688912	0.159439	-0.432086	0.665679	0.807364	0.0929304	Slc9a1
ENSMUSG00000026915	2621.87	0.0521117	0.120642	0.431955	0.665774	0.807422	0.0928992	Strbp
ENSMUSG00000026305	4427.12	-0.102739	0.237968	-0.431735	0.665934	0.807559	0.092826	Lrrfip1
ENSMUSG00000021996	3974.62	-0.0597915	0.138524	-0.431632	0.666009	0.807591	0.0928083	Esd
ENSMUSG00000002633	168.949	0.160474	0.371879	0.431522	0.666089	0.807631	0.0927869	Shh
ENSMUSG00000023995	7.57831	-0.139654	0.323812	-0.431282	0.666264	0.807728	0.0927351	Tspo2
ENSMUSG00000048626	16.2407	-0.170633	0.395616	-0.431309	0.666244	0.807728	0.0927351	Klf17
ENSMUSG00000069919	1296.01	-0.172248	0.399565	-0.431089	0.666404	0.80784	0.0926748	Hba-a1
ENSMUSG00000019794	510.172	0.0906185	0.210629	0.430229	0.667029	0.807974	0.0926027	Katna1
ENSMUSG00000024730	14398.5	0.118619	0.27577	0.430139	0.667095	0.807974	0.0926027	Ms4a8a
ENSMUSG00000027618	1487.47	-0.0393198	0.0913293	-0.430528	0.666811	0.807974	0.0926027	Nfs1
ENSMUSG00000034871	5.11525	0.161454	0.375437	0.430042	0.667165	0.807974	0.0926027	Fam151a
ENSMUSG00000035181	3838.01	0.0692042	0.160721	0.430587	0.666769	0.807974	0.0926027	Heatr5a
ENSMUSG00000037977	11.3941	-0.171846	0.399138	-0.430543	0.666801	0.807974	0.0926027	6430571L13Rik
ENSMUSG00000038742	27.9631	0.155765	0.361722	0.430622	0.666744	0.807974	0.0926027	Angptl6
ENSMUSG00000040891	2352.2	-0.0633833	0.147396	-0.430022	0.66718	0.807974	0.0926027	Foxa3
ENSMUSG00000057447	10.0892	0.170566	0.396267	0.430432	0.666881	0.807974	0.0926027	Olfr1205
ENSMUSG00000070576	29.7426	0.173382	0.403084	0.430137	0.667096	0.807974	0.0926027	Mn1
ENSMUSG00000086564	13.8648	0.171046	0.397587	0.430209	0.667043	0.807974	0.0926027	Cd101
ENSMUSG00000087303	39.6686	0.172291	0.400156	0.430559	0.666789	0.807974	0.0926027	Lipo2
ENSMUSG00000089857	72.0698	0.154194	0.357928	0.430797	0.666616	0.807974	0.0926027	Zfp882
ENSMUSG00000092473	13.1098	-0.166659	0.387504	-0.430083	0.667135	0.807974	0.0926027	Vmn1r180
ENSMUSG00000055917	497.845	0.0672832	0.156566	0.429744	0.667382	0.808161	0.0925022	Zfp277
ENSMUSG00000002846	680.888	0.0849979	0.197872	0.42956	0.667515	0.808265	0.0924461	Timmdc1
ENSMUSG00000021396	12.5728	-0.172373	0.401496	-0.429327	0.667685	0.808356	0.0923975	Nxnl2
ENSMUSG00000032754	1893.6	-0.107035	0.249305	-0.429333	0.667681	0.808356	0.0923975	Slc8b1
ENSMUSG00000030884	9910.71	0.0651106	0.15171	0.429177	0.667795	0.808431	0.0923573	Uqcrc2
ENSMUSG00000000838	2032.05	-0.0781149	0.182114	-0.428934	0.667971	0.808587	0.0922734	Fmr1
ENSMUSG00000081137	10.1727	-0.172807	0.402962	-0.428841	0.668039	0.808611	0.0922603	BC022960
ENSMUSG00000050556	30.3066	0.161536	0.376769	0.428741	0.668112	0.808642	0.0922438	Kcnb1
ENSMUSG00000032320	753.521	-0.0844912	0.19719	-0.428475	0.668305	0.808818	0.0921491	Rcn2
ENSMUSG00000020262	28.8799	0.170878	0.399026	0.428237	0.668478	0.808844	0.0921355	Adarb1
ENSMUSG00000020423	3376.47	-0.0870201	0.203249	-0.428145	0.668546	0.808844	0.0921355	Btg2
ENSMUSG00000028252	640.997	0.100009	0.233635	0.428054	0.668612	0.808844	0.0921355	Ccnc
ENSMUSG00000052909	8.14435	-0.173327	0.404757	-0.428224	0.668488	0.808844	0.0921355	Gm9894
ENSMUSG00000057858	642.227	0.0723648	0.169054	0.428058	0.668609	0.808844	0.0921355	Fam204a
ENSMUSG00000080152	6.78269	-0.162687	0.379905	-0.42823	0.668484	0.808844	0.0921355	H3f4
ENSMUSG00000059866	582.216	-0.0946551	0.221252	-0.427816	0.668785	0.808996	0.0920536	Tnip2
ENSMUSG00000022110	2531.69	0.0625067	0.146229	0.427459	0.669045	0.809253	0.0919158	Sucla2
ENSMUSG00000016481	2882.75	-0.062837	0.14714	-0.427055	0.669339	0.809289	0.0918966	Cr1l
ENSMUSG00000020755	923.406	0.0790298	0.185066	0.427036	0.669353	0.809289	0.0918966	Sap30bp
ENSMUSG00000027580	3626.43	-0.102198	0.239183	-0.427277	0.669177	0.809289	0.0918966	Helz2
ENSMUSG00000038718	184.473	-0.117465	0.275076	-0.427026	0.66936	0.809289	0.0918966	Pbx3
ENSMUSG00000041571	1411.41	-0.0630533	0.147558	-0.427313	0.669151	0.809289	0.0918966	Selenow
ENSMUSG00000079334	354.725	-0.110281	0.258145	-0.427206	0.669229	0.809289	0.0918966	Naa80
ENSMUSG00000020088	4092.56	0.0582613	0.136584	0.426559	0.6697	0.809585	0.0917378	Sar1a
ENSMUSG00000092086	22.6169	-0.162896	0.381858	-0.426587	0.66968	0.809585	0.0917378	Gm6793
ENSMUSG00000038209	9659.85	0.160562	0.376537	0.426418	0.669803	0.809651	0.0917019	Itln1
ENSMUSG00000089687	25.3542	0.149813	0.351442	0.42628	0.669904	0.809715	0.0916676	Rab42
ENSMUSG00000026608	1769.94	0.062955	0.147715	0.426191	0.669969	0.809736	0.0916566	Kctd3
ENSMUSG00000034789	918.889	0.0681891	0.160025	0.426114	0.670025	0.809743	0.0916528	Rab24
ENSMUSG00000039917	669.716	-0.088623	0.208038	-0.425995	0.670112	0.809743	0.0916528	Rhbdd2
ENSMUSG00000054379	19.471	-0.171988	0.40374	-0.425987	0.670117	0.809743	0.0916528	2410024N13Rik
ENSMUSG00000075419	414.123	0.0783302	0.183923	0.425885	0.670192	0.809775	0.0916356	Dolk
ENSMUSG00000006058	1287.76	0.0585108	0.137537	0.42542	0.670531	0.809969	0.0915316	Snf8
ENSMUSG00000036513	423.915	0.062058	0.145872	0.425428	0.670525	0.809969	0.0915316	Commd2
ENSMUSG00000037366	1792.8	-0.0741279	0.174223	-0.425476	0.67049	0.809969	0.0915316	Pafah2
ENSMUSG00000038168	14.7465	-0.163102	0.383406	-0.425403	0.670543	0.809969	0.0915316	P3h2
ENSMUSG00000025257	55.6504	-0.155131	0.364945	-0.425081	0.670778	0.810138	0.0914412	Ribc1
ENSMUSG00000031028	15.3604	-0.165745	0.389865	-0.425135	0.670738	0.810138	0.0914412	Tub
ENSMUSG00000052305	828.398	-0.170757	0.401817	-0.424961	0.670865	0.810186	0.0914152	Hbb-bs
ENSMUSG00000014245	294.983	-0.0962752	0.226769	-0.424552	0.671163	0.810483	0.0912559	Pigl
ENSMUSG00000062257	15.3524	-0.168165	0.396156	-0.424492	0.671207	0.810483	0.0912559	Opcml
ENSMUSG00000027551	772.263	0.0685321	0.161501	0.424346	0.671314	0.810555	0.0912177	Zfp64
ENSMUSG00000069862	13.3325	-0.168385	0.396903	-0.424246	0.671387	0.810585	0.0912014	Rps12-ps9
ENSMUSG00000030688	18294.4	0.0495328	0.116808	0.424052	0.671528	0.810699	0.0911406	Stard10
ENSMUSG00000017737	73.0819	0.14296	0.337428	0.423677	0.671802	0.810961	0.0909999	Mmp9
ENSMUSG00000024667	177.359	0.0941719	0.222304	0.423617	0.671845	0.810961	0.0909999	Tmem216
ENSMUSG00000024805	971.2	0.0808877	0.190972	0.423557	0.671889	0.810961	0.0909999	Pcgf5
ENSMUSG00000024049	39.9355	0.171255	0.404666	0.423201	0.672149	0.811217	0.0908628	Myom1
ENSMUSG00000008730	6690.86	-0.0447729	0.105812	-0.423135	0.672197	0.811218	0.0908627	Hipk1
ENSMUSG00000076436	16.7771	-0.164837	0.389912	-0.422755	0.672474	0.811495	0.0907142	Oxct2a
ENSMUSG00000037426	893.882	-0.071398	0.169178	-0.422028	0.673005	0.812077	0.0904027	Depdc5
ENSMUSG00000024811	4682.27	0.0425099	0.100795	0.421745	0.673211	0.812269	0.0903003	Tnks2
ENSMUSG00000001847	12522.3	0.0752646	0.178524	0.421594	0.673322	0.812287	0.0902906	Rac1
ENSMUSG00000053329	1310	0.0553008	0.13116	0.421629	0.673296	0.812287	0.0902906	Gatd3a
ENSMUSG00000022635	1138.79	0.0583334	0.138591	0.420903	0.673826	0.812745	0.0900456	Zcrb1
ENSMUSG00000028416	8376.1	0.0657931	0.15637	0.420753	0.673935	0.812745	0.0900456	Bag1
ENSMUSG00000037020	320.123	-0.0930284	0.221021	-0.420903	0.673826	0.812745	0.0900456	Wdr62
ENSMUSG00000051727	1028.57	0.0733298	0.174339	0.420615	0.674036	0.812745	0.0900456	Kctd14
ENSMUSG00000064329	6.57604	-0.166879	0.396606	-0.420767	0.673925	0.812745	0.0900456	Scn1a
ENSMUSG00000066475	5.86986	-0.168809	0.401249	-0.42071	0.673967	0.812745	0.0900456	Gm10268
ENSMUSG00000073405	35.7602	0.149689	0.355836	0.420669	0.673997	0.812745	0.0900456	H2-T-ps
ENSMUSG00000028629	340.989	0.0926315	0.22038	0.420326	0.674247	0.812891	0.0899676	Exo5
ENSMUSG00000111032	9.65578	0.169865	0.404134	0.420318	0.674253	0.812891	0.0899676	Olfr1543-ps1
ENSMUSG00000080709	15.9802	0.1614	0.384096	0.420208	0.674334	0.812931	0.0899463	Gm14324
ENSMUSG00000003153	40.2981	0.169089	0.402567	0.420026	0.674466	0.813033	0.0898919	Slc2a3
ENSMUSG00000022685	703.915	0.0546541	0.130237	0.419651	0.67474	0.813248	0.089777	Parn
ENSMUSG00000034216	701.52	-0.0528275	0.125874	-0.419685	0.674716	0.813248	0.089777	Vps18
ENSMUSG00000071722	17.3173	0.163874	0.39078	0.419353	0.674958	0.813453	0.0896675	Spin4
ENSMUSG00000001566	79.3136	-0.140312	0.335091	-0.418729	0.675414	0.813688	0.0895422	Mnx1
ENSMUSG00000002324	43.8582	0.169029	0.403661	0.41874	0.675406	0.813688	0.0895422	Rec8
ENSMUSG00000003518	945.156	0.069308	0.165534	0.418693	0.67544	0.813688	0.0895422	Dusp3
ENSMUSG00000022362	9.83059	-0.168119	0.401306	-0.41893	0.675267	0.813688	0.0895422	Gm29394
ENSMUSG00000034442	326.954	-0.11147	0.266132	-0.418851	0.675325	0.813688	0.0895422	Trmt5
ENSMUSG00000043415	72.9799	-0.16085	0.383908	-0.41898	0.675231	0.813688	0.0895422	Otud1
ENSMUSG00000043336	1361.36	-0.0886228	0.211793	-0.418441	0.675625	0.813852	0.0894544	Filip1l
ENSMUSG00000019795	755.177	0.0628247	0.150174	0.418345	0.675695	0.813879	0.0894403	Pcmt1
ENSMUSG00000014164	149.061	0.112521	0.26916	0.418043	0.675915	0.813929	0.0894137	Klhl3
ENSMUSG00000021550	1723.23	-0.0507716	0.121434	-0.4181	0.675874	0.813929	0.0894137	2210016F16Rik
ENSMUSG00000040738	1004.64	-0.0723755	0.173085	-0.41815	0.675838	0.813929	0.0894137	Ints8
ENSMUSG00000047511	23.8303	0.154066	0.368554	0.418027	0.675928	0.813929	0.0894137	Olfr1396
ENSMUSG00000022075	626.841	-0.0522141	0.12495	-0.41788	0.676035	0.814	0.0893757	Rhobtb2
ENSMUSG00000078773	152.84	0.142773	0.341747	0.417775	0.676112	0.814013	0.0893689	Rad54b
ENSMUSG00000105827	19.3056	-0.168814	0.404116	-0.417735	0.676141	0.814013	0.0893689	H2bc18
ENSMUSG00000078517	608.39	-0.0792749	0.189866	-0.417532	0.67629	0.814134	0.0893041	Emc1
ENSMUSG00000074529	27.6691	-0.1486	0.355977	-0.417443	0.676354	0.814154	0.0892934	Zfp972
ENSMUSG00000086316	211.032	-0.0863593	0.206931	-0.417334	0.676434	0.814192	0.089273	Nbdy
ENSMUSG00000041358	5.49386	0.153432	0.36782	0.41714	0.676576	0.814306	0.0892124	Nutm1
ENSMUSG00000004500	343.299	0.0864433	0.207401	0.416792	0.67683	0.814497	0.0891107	Zfp324
ENSMUSG00000020364	88.484	0.14204	0.340793	0.416792	0.676831	0.814497	0.0891107	Zfp354a
ENSMUSG00000035226	7.98172	-0.162092	0.38913	-0.416548	0.677009	0.814596	0.0890578	Rims4
ENSMUSG00000073962	10.6853	0.166796	0.400389	0.416585	0.676982	0.814596	0.0890578	Olfr576
ENSMUSG00000026767	1004.02	0.0872578	0.209543	0.41642	0.677102	0.814601	0.0890549	Mindy3
ENSMUSG00000028646	1821.83	0.05241	0.125872	0.416375	0.677136	0.814601	0.0890549	Rragc
ENSMUSG00000049115	16.6868	-0.164026	0.393965	-0.416346	0.677157	0.814601	0.0890549	Agtr1a
ENSMUSG00000046567	110.889	0.115722	0.278005	0.416259	0.67722	0.814619	0.0890452	4930430F08Rik
ENSMUSG00000025221	25.166	0.16355	0.393236	0.415908	0.677477	0.814871	0.0889112	Kcnip2
ENSMUSG00000030068	17.6768	-0.168172	0.404764	-0.415481	0.67779	0.815048	0.0888169	Gm20696
ENSMUSG00000033499	5314.6	-0.0443041	0.106612	-0.415563	0.67773	0.815048	0.0888169	Larp4b
ENSMUSG00000035394	45.5722	0.139604	0.336035	0.415445	0.677816	0.815048	0.0888169	Cfap53
ENSMUSG00000042333	514.115	-0.124911	0.300574	-0.415574	0.677722	0.815048	0.0888169	Tnfrsf14
ENSMUSG00000027684	3856.7	0.0589684	0.141979	0.415331	0.677899	0.815076	0.088802	Mecom
ENSMUSG00000040250	927.096	0.0649251	0.15634	0.415283	0.677935	0.815076	0.088802	Ints13
ENSMUSG00000051212	44.9657	-0.164141	0.39558	-0.414938	0.678187	0.815321	0.0886713	Gpr183
ENSMUSG00000026869	1371.33	0.0584618	0.140947	0.414778	0.678304	0.815404	0.088627	Psmd5
ENSMUSG00000046215	5.73712	-0.148084	0.357187	-0.414585	0.678446	0.815517	0.0885672	Rprml
ENSMUSG00000020335	11.5018	0.15197	0.36665	0.414483	0.678521	0.815549	0.0885499	Zfp354b
ENSMUSG00000026224	8.38127	0.153936	0.371575	0.41428	0.678669	0.815609	0.0885178	4933407L21Rik
ENSMUSG00000038872	918.62	-0.08608	0.207749	-0.414346	0.678621	0.815609	0.0885178	Zfhx3
ENSMUSG00000049922	7892.27	0.0491187	0.118582	0.414218	0.678715	0.815609	0.0885178	Slc35c1
ENSMUSG00000004394	1965.27	-0.0561927	0.135688	-0.414131	0.678778	0.815623	0.0885105	Tmed4
ENSMUSG00000073468	1154.23	0.0554204	0.133843	0.414071	0.678822	0.815623	0.0885105	Sft2d1
ENSMUSG00000048424	13.9195	-0.163917	0.396303	-0.413615	0.679156	0.815966	0.0883278	Ranbp3l
ENSMUSG00000040325	1683.74	0.0650146	0.157274	0.413385	0.679324	0.816111	0.0882508	Dcaf1
ENSMUSG00000002006	113.961	-0.151167	0.365794	-0.413258	0.679418	0.816166	0.0882217	Pdzd4
ENSMUSG00000045377	8.14441	0.166225	0.402343	0.413144	0.679501	0.816208	0.0881989	Tmem88
ENSMUSG00000107645	18.7159	-0.164421	0.398077	-0.413039	0.679578	0.816242	0.0881808	Olfr1380
ENSMUSG00000028476	12.154	-0.163778	0.396661	-0.412892	0.679686	0.816315	0.0881424	Reck
ENSMUSG00000034032	1081.93	-0.0408835	0.0990841	-0.412614	0.679889	0.816328	0.0881352	Rpap1
ENSMUSG00000035560	8.58952	-0.166974	0.404617	-0.412672	0.679847	0.816328	0.0881352	Wdr20rt
ENSMUSG00000073435	452.288	0.0725312	0.175774	0.412639	0.679871	0.816328	0.0881352	Nme3
ENSMUSG00000075270	23.7313	0.165526	0.401163	0.412616	0.679888	0.816328	0.0881352	Pde11a
ENSMUSG00000021486	7309.36	-0.0663213	0.160778	-0.412503	0.679971	0.816368	0.0881138	Prelid1
ENSMUSG00000001844	750.065	0.0585502	0.141981	0.41238	0.680061	0.816419	0.0880868	Zdhhc4
ENSMUSG00000035161	1374.9	-0.131451	0.318994	-0.412079	0.680282	0.816626	0.0879768	Ints6
ENSMUSG00000001517	583.789	0.103871	0.25225	0.411781	0.6805	0.816658	0.0879598	Foxm1
ENSMUSG00000032413	1913.73	-0.0581276	0.141106	-0.411944	0.680381	0.816658	0.0879598	Rasa2
ENSMUSG00000032434	4157.59	0.058347	0.141667	0.41186	0.680442	0.816658	0.0879598	Cmtm6
ENSMUSG00000087298	9.43001	-0.164315	0.399003	-0.411815	0.680475	0.816658	0.0879598	Gm9392
ENSMUSG00000044469	421.647	-0.0847836	0.205993	-0.411585	0.680644	0.816772	0.0878989	Tnfaip8l1
ENSMUSG00000032611	25.9884	-0.157766	0.383477	-0.411409	0.680772	0.816869	0.0878475	1700102P08Rik
ENSMUSG00000000489	182.583	-0.115896	0.281792	-0.411283	0.680865	0.816923	0.0878189	Pdgfb
ENSMUSG00000025154	395.386	0.105129	0.255811	0.410964	0.681099	0.817059	0.0877467	Arhgap19
ENSMUSG00000025408	463.664	-0.0834476	0.203144	-0.410782	0.681233	0.817059	0.0877467	Ddit3
ENSMUSG00000030889	35.6528	0.151411	0.368693	0.41067	0.681315	0.817059	0.0877467	Vwa3a
ENSMUSG00000031374	19.3125	-0.153197	0.372785	-0.410951	0.681108	0.817059	0.0877467	Zfp92
ENSMUSG00000044820	7.02458	0.160496	0.390636	0.410858	0.681177	0.817059	0.0877467	AY074887
ENSMUSG00000108547	5.35896	-0.16576	0.403605	-0.410697	0.681295	0.817059	0.0877467	Gm45186
ENSMUSG00000114858	121.999	-0.128514	0.312776	-0.410881	0.68116	0.817059	0.0877467	Gm5790
ENSMUSG00000020781	892.388	-0.0724466	0.176538	-0.410374	0.681531	0.817261	0.0876394	Tsen54
ENSMUSG00000067714	332.412	-0.136944	0.33394	-0.410085	0.681743	0.817457	0.087535	Lpar5
ENSMUSG00000021838	22.4408	0.158998	0.38789	0.409906	0.681875	0.817483	0.0875212	Samd4
ENSMUSG00000029843	11.5605	0.165883	0.404785	0.409804	0.68195	0.817483	0.0875212	Slc13a4
ENSMUSG00000032777	3901.78	0.043107	0.105192	0.409794	0.681957	0.817483	0.0875212	Gtf3c1
ENSMUSG00000107337	11.5898	0.165944	0.40479	0.40995	0.681843	0.817483	0.0875212	Gm43596
ENSMUSG00000031227	38.6119	0.12275	0.299674	0.409612	0.682091	0.817586	0.0874668	Magee1
ENSMUSG00000023800	560.843	0.0738695	0.180411	0.409452	0.682208	0.817611	0.0874535	Tiam2
ENSMUSG00000071649	1445.91	0.0609988	0.14897	0.409471	0.682194	0.817611	0.0874535	B3gat3
ENSMUSG00000032382	3216.11	-0.0452415	0.110577	-0.409139	0.682437	0.817828	0.087338	Snx1
ENSMUSG00000039197	3286.7	-0.0689101	0.168511	-0.408935	0.682587	0.81795	0.0872734	Adk
ENSMUSG00000006932	26860.2	-0.0560294	0.137103	-0.408668	0.682783	0.818127	0.0871792	Ctnnb1
ENSMUSG00000024899	16487.1	-0.139714	0.34225	-0.408223	0.68311	0.81846	0.0870023	Papss2
ENSMUSG00000031840	354.69	-0.0761975	0.186733	-0.408057	0.683232	0.81855	0.086955	Rab3a
ENSMUSG00000019873	3087.97	0.0334209	0.0819472	0.407834	0.683395	0.81863	0.0869125	Reep3
ENSMUSG00000031065	4265.62	0.0402685	0.0987314	0.407859	0.683377	0.81863	0.0869125	Cdk16
ENSMUSG00000029061	19.2969	-0.164942	0.4046	-0.407666	0.683519	0.818662	0.0868952	Mmp23
ENSMUSG00000057234	145.096	-0.101134	0.24806	-0.407702	0.683493	0.818662	0.0868952	Mettl15
ENSMUSG00000067547	11.3113	0.07316	0.179633	0.407274	0.683807	0.81895	0.0867428	Gm7666
ENSMUSG00000048456	6.21517	0.161668	0.397249	0.406969	0.684031	0.81916	0.0866312	Olfr1448
ENSMUSG00000020823	2070.11	0.0702313	0.172645	0.406795	0.684158	0.819197	0.0866115	Sec14l1
ENSMUSG00000044617	863.141	0.0641358	0.157653	0.406817	0.684143	0.819197	0.0866115	Zbtb39
ENSMUSG00000090315	12.7998	-0.159829	0.393023	-0.406666	0.684253	0.819253	0.086582	Vmn2r104
ENSMUSG00000100862	79825.5	0.154342	0.379701	0.406484	0.684387	0.819356	0.0865276	Gm10925
ENSMUSG00000058239	1771.5	0.0511053	0.125756	0.406385	0.68446	0.819385	0.0865119	Usf2
ENSMUSG00000021555	2286.35	0.0658511	0.162127	0.40617	0.684618	0.819516	0.0864423	Naa35
ENSMUSG00000010290	618.909	0.0433567	0.106786	0.406014	0.684732	0.819596	0.0864003	AI597479
ENSMUSG00000039834	1396.59	0.0415042	0.102267	0.405842	0.684859	0.81969	0.0863505	Zfp335
ENSMUSG00000040812	103.671	-0.15682	0.386659	-0.405576	0.685055	0.819751	0.0863183	Agbl2
ENSMUSG00000043346	52.6583	0.164133	0.404639	0.405629	0.685015	0.819751	0.0863183	Gm6741
ENSMUSG00000075593	47.0182	0.149382	0.368321	0.405577	0.685054	0.819751	0.0863183	Gal3st4
ENSMUSG00000020801	196.493	0.0809404	0.199752	0.405204	0.685328	0.82002	0.0861758	Med31
ENSMUSG00000100127	9.23828	-0.141129	0.348352	-0.405133	0.68538	0.820024	0.0861733	Gsdmcl-ps
ENSMUSG00000009907	4551.97	-0.0515374	0.127359	-0.404662	0.685726	0.820227	0.0860662	Vps4b
ENSMUSG00000026470	876.93	0.062355	0.154101	0.404636	0.685745	0.820227	0.0860662	Stx6
ENSMUSG00000030213	2293.37	-0.0605984	0.149713	-0.404763	0.685652	0.820227	0.0860662	Atf7ip
ENSMUSG00000041930	347.275	-0.0891537	0.220364	-0.404575	0.68579	0.820227	0.0860662	Fam222a
ENSMUSG00000071654	515.333	-0.0599661	0.148141	-0.40479	0.685632	0.820227	0.0860662	Uqcc3
ENSMUSG00000029141	598.114	-0.0693831	0.171584	-0.404367	0.685943	0.820351	0.0860002	Slc4a1ap
ENSMUSG00000026679	13.9093	-0.163295	0.403921	-0.404275	0.686011	0.820375	0.0859876	Enkur
ENSMUSG00000089862	803.151	0.0959577	0.237469	0.404085	0.686151	0.820484	0.0859297	Umad1
ENSMUSG00000023034	474.85	-0.119023	0.294616	-0.403994	0.686217	0.820507	0.085918	Nr4a1
ENSMUSG00000064065	43.3151	0.147597	0.365571	0.403743	0.686401	0.820669	0.085832	Ipcef1
ENSMUSG00000010476	36.6839	0.151729	0.375889	0.403653	0.686468	0.820691	0.0858204	Ebf3
ENSMUSG00000052369	508.942	0.0875414	0.217011	0.403397	0.686656	0.820858	0.0857319	Tmem106c
ENSMUSG00000028101	1082.33	0.0734825	0.182403	0.402858	0.687053	0.821247	0.0855261	Pias3
ENSMUSG00000042066	26.0288	-0.162555	0.403539	-0.402823	0.687078	0.821247	0.0855261	Tmcc2
ENSMUSG00000050640	15.6845	-0.15591	0.387584	-0.402261	0.687492	0.821684	0.0852953	Tmem150c
ENSMUSG00000024085	3465.43	-0.0554069	0.137789	-0.402113	0.687601	0.821757	0.0852568	Man2a1
ENSMUSG00000085111	7.53074	0.149583	0.372382	0.401691	0.687911	0.82207	0.0850914	Ascl4
ENSMUSG00000011658	408.981	-0.0918316	0.228734	-0.401478	0.688068	0.822153	0.0850471	Fuz
ENSMUSG00000029016	175.971	0.115534	0.287828	0.401399	0.688127	0.822153	0.0850471	Clcn6
ENSMUSG00000033439	308.093	0.0817702	0.20369	0.401445	0.688092	0.822153	0.0850471	Trmt13
ENSMUSG00000037610	5.6079	0.160049	0.39898	0.401146	0.688313	0.822318	0.0849602	Kcnmb2
ENSMUSG00000031748	203.147	-0.12237	0.305132	-0.401038	0.688392	0.822355	0.0849409	Gnao1
ENSMUSG00000005360	70.8478	0.136387	0.340182	0.400922	0.688477	0.822399	0.0849175	Slc1a3
ENSMUSG00000020884	6.03276	0.153809	0.383864	0.400686	0.688652	0.822491	0.0848686	Asgr1
ENSMUSG00000082499	6.24539	0.145883	0.364073	0.400698	0.688642	0.822491	0.0848686	Gm13615
ENSMUSG00000066543	9.33678	0.162068	0.404647	0.400517	0.688776	0.822582	0.0848206	Rpl17-ps9
ENSMUSG00000086906	5.68807	-0.160464	0.400935	-0.400224	0.688992	0.822782	0.0847151	Gm15276
ENSMUSG00000066415	2378.77	-0.0419358	0.104846	-0.399974	0.689175	0.822944	0.0846298	Msl2
ENSMUSG00000021203	88.5539	0.122464	0.306625	0.399392	0.689604	0.823024	0.0845873	Otub2
ENSMUSG00000024908	4872.75	-0.04964	0.124321	-0.399289	0.689681	0.823024	0.0845873	Ppp6r3
ENSMUSG00000027082	243.022	0.161377	0.403995	0.399454	0.689559	0.823024	0.0845873	Tfpi
ENSMUSG00000028525	144.543	0.131797	0.329687	0.399763	0.689331	0.823024	0.0845873	Pde4b
ENSMUSG00000034613	1837.32	-0.0608272	0.152363	-0.399225	0.689727	0.823024	0.0845873	Ppm1h
ENSMUSG00000034664	57.2115	-0.161553	0.404567	-0.399325	0.689654	0.823024	0.0845873	Itga2b
ENSMUSG00000050128	155.812	-0.149207	0.373517	-0.399466	0.68955	0.823024	0.0845873	Olfr1023
ENSMUSG00000050967	6.86691	0.156854	0.392637	0.39949	0.689532	0.823024	0.0845873	Creg2
ENSMUSG00000066704	5.58152	-0.157529	0.394371	-0.399444	0.689566	0.823024	0.0845873	Cyp2b19
ENSMUSG00000113569	16.7911	0.161744	0.40467	0.399694	0.689382	0.823024	0.0845873	Gm48035
ENSMUSG00000026024	650.545	-0.0849292	0.213076	-0.398586	0.690199	0.823067	0.0845648	Als2
ENSMUSG00000026851	953.065	0.0473534	0.118688	0.398975	0.689911	0.823067	0.0845648	BC005624
ENSMUSG00000030268	5.1911	-0.151872	0.380978	-0.398635	0.690162	0.823067	0.0845648	Bcat1
ENSMUSG00000034135	1674.42	0.0541756	0.135841	0.398817	0.690028	0.823067	0.0845648	Sik3
ENSMUSG00000036966	1134.15	-0.0576772	0.144603	-0.398867	0.689991	0.823067	0.0845648	Spryd3
ENSMUSG00000046338	13.5861	-0.15854	0.397742	-0.3986	0.690188	0.823067	0.0845648	Gpat2
ENSMUSG00000098692	10.0501	0.159367	0.399697	0.398719	0.6901	0.823067	0.0845648	Gm28041
ENSMUSG00000100865	27.5982	-0.150125	0.37645	-0.398792	0.690046	0.823067	0.0845648	Gm9320
ENSMUSG00000107176	10.1925	0.158616	0.39793	0.398604	0.690185	0.823067	0.0845648	Gm9794
ENSMUSG00000030683	118.75	-0.110137	0.27646	-0.398385	0.690347	0.82307	0.0845632	Sez6l2
ENSMUSG00000052609	2884.68	-0.0553431	0.138911	-0.398406	0.690331	0.82307	0.0845632	Plekhg3
ENSMUSG00000101234	13.9652	-0.157321	0.394788	-0.398494	0.690266	0.82307	0.0845632	1700007E05Rik
ENSMUSG00000020297	11.7913	0.159067	0.399453	0.398213	0.690473	0.823163	0.084514	Nsg2
ENSMUSG00000041740	8879.08	-0.0473875	0.119084	-0.397934	0.690679	0.82335	0.0844153	Rnf10
ENSMUSG00000022031	1194.78	0.0492478	0.123828	0.397712	0.690843	0.823488	0.0843426	Elp3
ENSMUSG00000021577	13103.6	0.050909	0.128032	0.397628	0.690904	0.823504	0.0843343	Sdha
ENSMUSG00000039354	642.084	0.0507402	0.127655	0.397481	0.691013	0.823542	0.0843142	Smarcal1
ENSMUSG00000074283	127.027	0.0878386	0.221003	0.397453	0.691033	0.823542	0.0843142	Zfp109
ENSMUSG00000083627	6.40346	-0.153452	0.386353	-0.397181	0.691234	0.823724	0.0842182	Gm12502
ENSMUSG00000000957	2284.53	0.0715734	0.180433	0.396675	0.691607	0.823821	0.0841672	Mmp14
ENSMUSG00000003380	2191.44	0.0533954	0.134555	0.39683	0.691493	0.823821	0.0841672	Rabac1
ENSMUSG00000022225	44.9036	0.15264	0.38495	0.396519	0.691722	0.823821	0.0841672	Cma1
ENSMUSG00000024256	14.3627	0.157861	0.397971	0.396666	0.691614	0.823821	0.0841672	Adcyap1
ENSMUSG00000025147	1429.27	-0.0481356	0.121402	-0.396497	0.691739	0.823821	0.0841672	Mob2
ENSMUSG00000031565	88.8162	0.111359	0.280752	0.396646	0.691628	0.823821	0.0841672	Fgfr1
ENSMUSG00000032020	100.185	0.153805	0.387663	0.39675	0.691552	0.823821	0.0841672	Ubash3b
ENSMUSG00000050395	100.655	-0.105578	0.266007	-0.396898	0.691443	0.823821	0.0841672	Tnfsf15
ENSMUSG00000060988	6.14629	0.1567	0.39523	0.396479	0.691752	0.823821	0.0841672	Galnt13
ENSMUSG00000019828	9.89905	0.149126	0.376404	0.396186	0.691968	0.82386	0.0841464	Grm1
ENSMUSG00000040614	8.89909	-0.158713	0.400488	-0.396299	0.691885	0.82386	0.0841464	Nlrp9c
ENSMUSG00000050440	18.8114	-0.156908	0.395991	-0.396241	0.691927	0.82386	0.0841464	Hamp
ENSMUSG00000115661	10.7782	-0.16014	0.40422	-0.396171	0.691979	0.82386	0.0841464	Gm48976
ENSMUSG00000003360	2183.56	0.0526711	0.132992	0.396048	0.692069	0.823893	0.0841293	Ddx23
ENSMUSG00000022174	3308.7	0.04876	0.12315	0.395938	0.692151	0.823893	0.0841293	Dad1
ENSMUSG00000026455	745.503	-0.0477031	0.120481	-0.395937	0.692151	0.823893	0.0841293	Klhl12
ENSMUSG00000070533	7.80001	-0.154219	0.389693	-0.395745	0.692293	0.824004	0.0840708	Wfdc8
ENSMUSG00000012296	721.868	-0.0641897	0.162348	-0.395384	0.69256	0.824032	0.0840557	Tjap1
ENSMUSG00000020628	1121.45	0.0494378	0.125009	0.395473	0.692494	0.824032	0.0840557	Trappc12
ENSMUSG00000048029	6.745	-0.154912	0.391775	-0.395409	0.692541	0.824032	0.0840557	Eno4
ENSMUSG00000062248	909.457	0.070712	0.178798	0.395485	0.692485	0.824032	0.0840557	Cks2
ENSMUSG00000099041	38.5276	-0.124935	0.315938	-0.395441	0.692517	0.824032	0.0840557	Gm28035
ENSMUSG00000035836	14.6926	0.1451	0.367178	0.395178	0.692712	0.824098	0.084021	Ugt2b1
ENSMUSG00000067924	48.7434	0.134573	0.340529	0.395189	0.692704	0.824098	0.084021	Rtl8b
ENSMUSG00000034800	191.797	-0.0831497	0.210587	-0.394847	0.692955	0.824279	0.0839257	Zfp661
ENSMUSG00000079277	82.9693	-0.145185	0.367705	-0.39484	0.692961	0.824279	0.0839257	Hoxd3
ENSMUSG00000051950	448.55	-0.0699741	0.17741	-0.394421	0.69327	0.824589	0.0837623	B3glct
ENSMUSG00000096856	181.602	0.0967022	0.245237	0.394321	0.693344	0.82462	0.0837463	Gm10778
ENSMUSG00000024642	1873.59	-0.106556	0.270338	-0.394157	0.693465	0.824648	0.0837314	Tle4
ENSMUSG00000121471	8.65748	0.157983	0.400777	0.394192	0.693439	0.824648	0.0837314
ENSMUSG00000007783	39.9243	-0.15506	0.393564	-0.393989	0.693589	0.824669	0.0837202	Cpt1c
ENSMUSG00000048478	18.8276	0.159285	0.404287	0.393991	0.693588	0.824669	0.0837202	Spata33
ENSMUSG00000084088	12.1676	-0.157575	0.400002	-0.393936	0.693628	0.824669	0.0837202	Gm12941
ENSMUSG00000034235	631.221	-0.072469	0.184029	-0.393792	0.693735	0.824738	0.083684	Usp54
ENSMUSG00000020482	1055.67	-0.0816553	0.207566	-0.393394	0.694029	0.825029	0.0835305	Ccdc117
ENSMUSG00000050174	144.131	-0.117889	0.299786	-0.393243	0.69414	0.825061	0.0835142	Nudt6
ENSMUSG00000056910	5.42128	0.151672	0.385711	0.393227	0.694152	0.825061	0.0835142	Vmn2r107
ENSMUSG00000033653	761.3	0.0859409	0.218671	0.393014	0.694309	0.82519	0.0834461	Vps8
ENSMUSG00000028295	306.376	0.0659257	0.167829	0.392815	0.694456	0.82525	0.0834147	Smim8
ENSMUSG00000110816	16.8859	-0.158974	0.4047	-0.392818	0.694454	0.82525	0.0834147	Gm19178
ENSMUSG00000105744	6.67755	0.152129	0.387353	0.39274	0.694511	0.825257	0.0834106	Gm43141
ENSMUSG00000030498	81.723	0.156325	0.398225	0.392553	0.69465	0.825269	0.0834043	Gas2
ENSMUSG00000040040	366.118	-0.0687761	0.175168	-0.392629	0.694593	0.825269	0.0834043	Ift88
ENSMUSG00000090693	5.21507	-0.108205	0.275662	-0.392529	0.694667	0.825269	0.0834043	Trim43a
ENSMUSG00000024277	2853.71	0.0520022	0.132557	0.392301	0.694836	0.825412	0.0833291	Mapre2
ENSMUSG00000028175	200.756	-0.113215	0.288721	-0.392127	0.694965	0.825507	0.0832792	Depdc1a
ENSMUSG00000041075	671.63	-0.0621127	0.158507	-0.391862	0.695161	0.825625	0.0832174	Fzd7
ENSMUSG00000047414	80.497	0.155548	0.396882	0.391924	0.695114	0.825625	0.0832174	Flrt2
ENSMUSG00000032783	152.885	-0.130217	0.332513	-0.391614	0.695344	0.825727	0.0831636	Troap
ENSMUSG00000094777	16.2471	0.12478	0.318613	0.391637	0.695327	0.825727	0.0831636	H2ac24
ENSMUSG00000034875	2004.47	0.0774593	0.19791	0.391387	0.695511	0.825868	0.0830895	Nudt19
ENSMUSG00000020248	813.263	0.0615305	0.157325	0.391104	0.69572	0.825943	0.0830499	Nfyb
ENSMUSG00000070720	19.33	-0.158223	0.404493	-0.391165	0.695675	0.825943	0.0830499	Tmem200b
ENSMUSG00000079657	5.17241	0.148351	0.379303	0.391115	0.695712	0.825943	0.0830499	Rab26
ENSMUSG00000031841	5.39674	-0.152249	0.389541	-0.390843	0.695913	0.826109	0.0829626	Cdh13
ENSMUSG00000056515	223.089	0.122773	0.314172	0.390783	0.695957	0.826109	0.0829626	Rab31
ENSMUSG00000032368	9.68801	-0.157299	0.402708	-0.390604	0.69609	0.826209	0.0829102	Zic1
ENSMUSG00000021749	37399.3	0.0674108	0.172704	0.390325	0.696296	0.826396	0.0828119	Fam3d
ENSMUSG00000048001	20.2951	-0.145307	0.372379	-0.390212	0.69638	0.826437	0.0827902	Hes5
ENSMUSG00000083816	20.8354	0.152022	0.389702	0.390097	0.696465	0.826481	0.0827673	Gm13033
ENSMUSG00000018541	646.02	0.059293	0.152118	0.389784	0.696696	0.826648	0.0826793	Cwc25
ENSMUSG00000038302	638.766	-0.0479048	0.122904	-0.389775	0.696703	0.826648	0.0826793	Afg1l
ENSMUSG00000035139	931.933	-0.0589072	0.151414	-0.389046	0.697242	0.82723	0.0823738	Secisbp2
ENSMUSG00000029465	3712.07	0.0635114	0.163423	0.388632	0.697549	0.827519	0.0822222	Arpc3
ENSMUSG00000052302	809.081	-0.0669617	0.172322	-0.388585	0.697583	0.827519	0.0822222	Tbc1d30
ENSMUSG00000042351	191.422	-0.141507	0.364478	-0.388245	0.697835	0.827759	0.0820959	Grap2
ENSMUSG00000056458	22.6373	-0.154875	0.399065	-0.388095	0.697946	0.827776	0.0820873	Mok
ENSMUSG00000069049	1682.88	-0.117738	0.303333	-0.388147	0.697907	0.827776	0.0820873	Eif2s3y
ENSMUSG00000032398	703.047	0.0744005	0.191755	0.387998	0.698018	0.827803	0.0820729	Snapc5
ENSMUSG00000075387	17.2518	-0.145945	0.376351	-0.38779	0.698171	0.827928	0.0820077	Olfr341
ENSMUSG00000030124	26.875	0.149193	0.384798	0.387718	0.698225	0.827934	0.0820044	Lag3
ENSMUSG00000017493	252.474	-0.134216	0.34624	-0.387637	0.698285	0.827947	0.0819976	Igfbp4
ENSMUSG00000027883	1985.26	-0.0736815	0.190202	-0.387386	0.69847	0.828109	0.0819126	Gpsm2
ENSMUSG00000026941	108.115	-0.143803	0.371433	-0.387158	0.698639	0.828252	0.0818378	Mamdc4
ENSMUSG00000043909	1354.41	-0.0737595	0.190624	-0.386936	0.698803	0.82833	0.0817964	Trp53bp1
ENSMUSG00000089790	9.34935	-0.153981	0.397899	-0.386986	0.698767	0.82833	0.0817964	Gm16588
ENSMUSG00000040715	20.5686	-0.0596122	0.154242	-0.386485	0.699138	0.828669	0.081619	Rsc1a1
ENSMUSG00000069565	2770.37	-0.0394461	0.102099	-0.386351	0.699236	0.828728	0.0815878	Dazap1
ENSMUSG00000024777	532.057	-0.0507319	0.131401	-0.386084	0.699434	0.828861	0.0815181	Ppp2r5b
ENSMUSG00000038323	278.674	-0.121089	0.3137	-0.386002	0.699495	0.828861	0.0815181	1700066M21Rik
ENSMUSG00000054000	287.287	0.0927228	0.2402	0.386023	0.699479	0.828861	0.0815181	Tusc1
ENSMUSG00000018796	1312.33	-0.0722586	0.187388	-0.38561	0.699785	0.828916	0.0814893	Acsl1
ENSMUSG00000024943	926.406	-0.0744407	0.192985	-0.385733	0.699694	0.828916	0.0814893	Smc5
ENSMUSG00000046999	5.66791	-0.145369	0.376974	-0.385622	0.699777	0.828916	0.0814893	1110032F04Rik
ENSMUSG00000049191	26.7528	-0.153445	0.397759	-0.385774	0.699664	0.828916	0.0814893	Rtl5
ENSMUSG00000074867	45.6107	-0.143417	0.371751	-0.385786	0.699655	0.828916	0.0814893	Zfp808
ENSMUSG00000060918	17.3089	-0.149848	0.388695	-0.385515	0.699856	0.828942	0.0814759	Olfr51
ENSMUSG00000058325	2784.99	0.0564878	0.146592	0.38534	0.699986	0.82898	0.0814558	Dock1
ENSMUSG00000090059	6.50993	-0.154114	0.39992	-0.385362	0.699969	0.82898	0.0814558	Olfr1062
ENSMUSG00000027506	15161.7	0.043093	0.11189	0.385136	0.700136	0.829043	0.0814227	Tpd52
ENSMUSG00000035441	12404.7	-0.0633209	0.164386	-0.385195	0.700093	0.829043	0.0814227	Myo1d
ENSMUSG00000026587	15.5925	-0.15541	0.403718	-0.384946	0.700278	0.829153	0.0813654	Astn1
ENSMUSG00000038543	32.6061	-0.151602	0.394022	-0.384756	0.700419	0.829204	0.0813385	BC028528
ENSMUSG00000059586	375.67	0.0579881	0.150699	0.384795	0.700389	0.829204	0.0813385	Nsmce2
ENSMUSG00000031563	608.062	-0.0828628	0.215707	-0.384146	0.70087	0.829623	0.081119	Wwc2
ENSMUSG00000052821	16.3123	-0.152799	0.397748	-0.384161	0.700859	0.829623	0.081119	Cysltr1
ENSMUSG00000004031	9.72129	-0.155034	0.403991	-0.383755	0.70116	0.829908	0.0809698	Brinp2
ENSMUSG00000000753	7.12377	0.145282	0.378853	0.383478	0.701365	0.830094	0.0808729	Serpinf1
ENSMUSG00000042305	4162.2	-0.0566146	0.147761	-0.383149	0.701609	0.830325	0.0807521	Tmem183a
ENSMUSG00000006369	103.063	0.125426	0.327932	0.382477	0.702107	0.830818	0.0804939	Fbln1
ENSMUSG00000034974	1339.14	-0.0450277	0.11775	-0.3824	0.702165	0.830818	0.0804939	Dapk3
ENSMUSG00000042182	14.0832	-0.140889	0.368443	-0.382389	0.702173	0.830818	0.0804939	Bend6
ENSMUSG00000003779	627.347	0.0909413	0.237868	0.382318	0.702226	0.830823	0.0804916	Kif20a
ENSMUSG00000026960	755.288	-0.0541023	0.141587	-0.382115	0.702376	0.830883	0.0804602	Arl6ip6
ENSMUSG00000051166	166.689	-0.0969013	0.253634	-0.382052	0.702423	0.830883	0.0804602	Eml5
ENSMUSG00000096010	33.4423	0.134495	0.351973	0.382117	0.702375	0.830883	0.0804602	H4f16
ENSMUSG00000008226	469.433	0.0761084	0.199401	0.381686	0.702694	0.83089	0.0804563	Scrn3
ENSMUSG00000015994	1672.47	0.0519872	0.136188	0.38173	0.702662	0.83089	0.0804563	Fnta
ENSMUSG00000024013	166.144	0.114789	0.300711	0.381725	0.702665	0.83089	0.0804563	Fgd2
ENSMUSG00000024268	49.3951	0.137505	0.360307	0.381632	0.702735	0.83089	0.0804563	Celf4
ENSMUSG00000026825	70.9723	-0.152555	0.399865	-0.381516	0.70282	0.83089	0.0804563	Dnm1
ENSMUSG00000028139	49.2009	-0.150095	0.393415	-0.381518	0.702819	0.83089	0.0804563	Riiad1
ENSMUSG00000038628	1161.29	0.0471085	0.12342	0.381692	0.70269	0.83089	0.0804563	Polr3k
ENSMUSG00000061143	1043.8	-0.0573438	0.150228	-0.381712	0.702675	0.83089	0.0804563	Maml3
ENSMUSG00000045114	12.0083	0.134435	0.35247	0.381408	0.702901	0.830927	0.0804369	Prrt2
ENSMUSG00000002580	1555.04	-0.0423592	0.111139	-0.381136	0.703103	0.831108	0.0803424	Mien1
ENSMUSG00000033458	494.642	-0.0723857	0.19002	-0.380937	0.70325	0.831225	0.0802814	Fan1
ENSMUSG00000041961	605.078	0.0852564	0.223854	0.380857	0.703309	0.831237	0.0802752	Znrf3
ENSMUSG00000047307	5.73853	0.13628	0.358095	0.380569	0.703523	0.831374	0.0802035	Pcdhb13
ENSMUSG00000089943	13.6764	0.126127	0.331397	0.380593	0.703506	0.831374	0.0802035	Ugt1a5
ENSMUSG00000049608	47.8615	-0.138645	0.36449	-0.38038	0.703663	0.831482	0.0801471	Gpr55
ENSMUSG00000028648	861.78	-0.093179	0.245125	-0.380128	0.70385	0.831645	0.080062	Ndufs5
ENSMUSG00000025068	7993.76	0.0855869	0.225354	0.379789	0.704102	0.831796	0.0799834	Gsto1
ENSMUSG00000031906	5330.16	-0.0646674	0.170284	-0.379763	0.704121	0.831796	0.0799834	Smpd3
ENSMUSG00000035469	1702.01	-0.0491771	0.129496	-0.379759	0.704124	0.831796	0.0799834	Rcbtb1
ENSMUSG00000110444	239.763	-0.0954165	0.251408	-0.379528	0.704296	0.83194	0.079908	Gm10033
ENSMUSG00000061984	10.8003	-0.153305	0.404087	-0.379387	0.704401	0.832006	0.0798734	Olfr392
ENSMUSG00000056493	2161.56	0.0662775	0.174752	0.379266	0.70449	0.832054	0.0798483	Foxk1
ENSMUSG00000044548	18.3982	0.150782	0.398	0.378849	0.7048	0.832362	0.0796878	Dact1
ENSMUSG00000033557	7528.68	0.0353373	0.0933007	0.378746	0.704876	0.832394	0.0796709	Fam20b
ENSMUSG00000036526	94.5723	0.126389	0.333782	0.378657	0.704943	0.832415	0.07966	Card11
ENSMUSG00000004542	5.64808	0.152169	0.402467	0.378092	0.705362	0.832459	0.0796373	Psg19
ENSMUSG00000019948	138.956	0.0871324	0.230581	0.377882	0.705518	0.832459	0.0796373	Actr6
ENSMUSG00000030386	363.897	-0.0791421	0.209251	-0.378216	0.70527	0.832459	0.0796373	Zfp606
ENSMUSG00000031760	228.382	0.126849	0.335139	0.378497	0.705062	0.832459	0.0796373	Mt3
ENSMUSG00000031924	10241.6	0.0531346	0.140596	0.377925	0.705486	0.832459	0.0796373	Cyb5b
ENSMUSG00000039178	291.077	0.109753	0.290138	0.37828	0.705223	0.832459	0.0796373	Tbc1d19
ENSMUSG00000041219	973.651	0.0894933	0.236632	0.378197	0.705285	0.832459	0.0796373	Arhgap11a
ENSMUSG00000047370	6.06621	0.0580164	0.153528	0.377888	0.705514	0.832459	0.0796373	Gm7367
ENSMUSG00000049232	434.658	-0.0619114	0.163749	-0.378086	0.705367	0.832459	0.0796373	Tigd2
ENSMUSG00000092224	13.6151	-0.146912	0.388242	-0.378402	0.705132	0.832459	0.0796373	Gm8815
ENSMUSG00000112640	25.2797	-0.139859	0.370091	-0.377904	0.705502	0.832459	0.0796373	Gm32687
ENSMUSG00000033436	24.1225	0.148097	0.392054	0.377746	0.70562	0.832463	0.0796353	Armcx2
ENSMUSG00000039908	245.906	-0.108693	0.287725	-0.377768	0.705603	0.832463	0.0796353	Slc26a11
ENSMUSG00000028309	2228.58	-0.040765	0.107984	-0.377511	0.705794	0.832495	0.0796185	Rnf20
ENSMUSG00000031511	1759.5	-0.0542021	0.143568	-0.377536	0.705775	0.832495	0.0796185	Arhgef7
ENSMUSG00000074467	6.25931	-0.150326	0.39819	-0.377522	0.705785	0.832495	0.0796185	Gm10702
ENSMUSG00000028138	2839.23	0.0953767	0.252881	0.377161	0.706054	0.832744	0.0794884	Adh5
ENSMUSG00000008200	2296.97	-0.0471321	0.125015	-0.377011	0.706165	0.832817	0.0794502	Fnbp4
ENSMUSG00000029001	152.279	0.114547	0.30398	0.376825	0.706304	0.832923	0.0793953	Fbxo44
ENSMUSG00000040987	353.352	-0.124062	0.329552	-0.376457	0.706578	0.833188	0.079257	Mill2
ENSMUSG00000029401	397.279	-0.0794915	0.211273	-0.37625	0.706731	0.833208	0.0792465	Rilpl2
ENSMUSG00000050550	105.392	-0.128001	0.340133	-0.376326	0.706674	0.833208	0.0792465	Gm11868
ENSMUSG00000073111	28.4836	-0.148764	0.3954	-0.376236	0.706742	0.833208	0.0792465	Olfr446
ENSMUSG00000047330	13.9881	0.15218	0.404648	0.37608	0.706858	0.833287	0.0792054	Kcne4
ENSMUSG00000059970	77.1825	0.113583	0.302456	0.375536	0.707262	0.833706	0.0789873	Hspa2
ENSMUSG00000034156	16.5841	0.149745	0.399257	0.37506	0.707616	0.83402	0.0788233	Tspoap1
ENSMUSG00000066512	15.2158	-0.147727	0.393892	-0.375045	0.707627	0.83402	0.0788233	Klk1b5
ENSMUSG00000031129	126.117	0.0769537	0.205273	0.374884	0.707746	0.834103	0.0787801	Slc9a9
ENSMUSG00000117744	6.82933	-0.151116	0.403397	-0.374609	0.707951	0.834287	0.0786847	Vmn1r59
ENSMUSG00000043342	21.7986	0.148489	0.396681	0.37433	0.708159	0.834416	0.0786172	Hoxd9
ENSMUSG00000068617	17.7757	-0.151261	0.404024	-0.374386	0.708117	0.834416	0.0786172	Efcab1
ENSMUSG00000051951	87.5125	0.124997	0.334102	0.374129	0.708309	0.834534	0.0785557	Xkr4
ENSMUSG00000046010	417.103	0.06269	0.167798	0.373603	0.7087	0.834938	0.078346	Zfp830
ENSMUSG00000063820	7.00237	-0.150464	0.402903	-0.373449	0.708814	0.835014	0.0783062	Arl9
ENSMUSG00000043895	134.475	0.135006	0.361583	0.373376	0.708868	0.83502	0.078303	S1pr2
ENSMUSG00000028749	2053.69	-0.107041	0.286818	-0.3732	0.709	0.835094	0.0782648	Pla2g2f
ENSMUSG00000075273	401.78	-0.142564	0.382043	-0.373161	0.709029	0.835094	0.0782648	Ttc30b
ENSMUSG00000030556	172.743	0.110104	0.295264	0.3729	0.709223	0.835159	0.0782311	Lrrc28
ENSMUSG00000036777	667.005	0.103031	0.276349	0.372828	0.709276	0.835159	0.0782311	Anln
ENSMUSG00000108919	17.7675	0.146463	0.392674	0.372989	0.709157	0.835159	0.0782311	Olfr1295
ENSMUSG00000109789	8.26447	0.150732	0.404299	0.372823	0.70928	0.835159	0.0782311	Gm2033
ENSMUSG00000091694	15.913	0.145956	0.391847	0.372483	0.709534	0.835399	0.0781062	Apol11b
ENSMUSG00000067713	1760.11	-0.0387201	0.104	-0.372308	0.709663	0.835494	0.0780568	Prkag1
ENSMUSG00000020287	486.005	-0.0697834	0.18759	-0.371998	0.709894	0.835707	0.0779458	Mpg
ENSMUSG00000054083	27.768	0.150324	0.40434	0.371776	0.71006	0.835803	0.0778961	Capn12
ENSMUSG00000073974	5.84472	-0.139672	0.375708	-0.371757	0.710074	0.835803	0.0778961	Olfr551
ENSMUSG00000011960	1848.57	0.0634013	0.17075	0.371311	0.710406	0.835962	0.0778132	Ccnt1
ENSMUSG00000027363	2538.22	0.038333	0.103234	0.371321	0.710398	0.835962	0.0778132	Usp8
ENSMUSG00000046790	46.0614	-0.116118	0.3127	-0.371341	0.710384	0.835962	0.0778132	Olfr1341
ENSMUSG00000090145	23.3345	-0.14979	0.403382	-0.371335	0.710388	0.835962	0.0778132	Ugt1a6b
ENSMUSG00000042473	1593.8	-0.0403043	0.10862	-0.371057	0.710595	0.836088	0.0777479	Tbc1d8b
ENSMUSG00000070847	7.72091	-0.145949	0.393356	-0.371036	0.710611	0.836088	0.0777479	Vmn2r30
ENSMUSG00000025329	8.762	-0.148627	0.400727	-0.370895	0.710716	0.836099	0.0777421	Padi1
ENSMUSG00000048373	3259.23	0.0850109	0.229207	0.370891	0.710719	0.836099	0.0777421	Fgfbp1
ENSMUSG00000035606	9.92637	0.137061	0.36964	0.370796	0.71079	0.836125	0.0777288	Ky
ENSMUSG00000045275	22.1046	0.132827	0.358346	0.370666	0.710886	0.836181	0.0776999	Lca5l
ENSMUSG00000000959	2119.52	-0.0484294	0.130788	-0.37029	0.711166	0.836343	0.0776156	Oxa1l
ENSMUSG00000015790	1783.2	0.0644831	0.174111	0.370356	0.711117	0.836343	0.0776156	Surf1
ENSMUSG00000048388	12.5376	-0.138396	0.373757	-0.370283	0.711172	0.836343	0.0776156	Fam171b
ENSMUSG00000022129	47.9655	0.143862	0.389042	0.369786	0.711542	0.836393	0.0775896	Dct
ENSMUSG00000025979	2048.66	-0.0533694	0.144193	-0.370124	0.71129	0.836393	0.0775896	Mob4
ENSMUSG00000029012	519.267	0.0549673	0.148608	0.36988	0.711472	0.836393	0.0775896	Orc5
ENSMUSG00000046447	5450.13	-0.0542315	0.146622	-0.369874	0.711476	0.836393	0.0775896	Camk2n1
ENSMUSG00000050565	5563.03	-0.0591922	0.160081	-0.369763	0.711559	0.836393	0.0775896	Tor1aip2
ENSMUSG00000058402	115.899	-0.107595	0.290812	-0.369982	0.711396	0.836393	0.0775896	Zfp420
ENSMUSG00000116815	20.7763	0.148218	0.400726	0.369873	0.711477	0.836393	0.0775896	Gm49760
ENSMUSG00000113000	8.04212	-0.139381	0.377028	-0.369684	0.711618	0.836404	0.0775838	Gm6049
ENSMUSG00000028868	5038.23	0.0534846	0.144728	0.369551	0.711717	0.836405	0.0775834	Wasf2
ENSMUSG00000029314	482.815	0.110962	0.300234	0.369587	0.711691	0.836405	0.0775834	Gpat3
ENSMUSG00000020153	3242.87	-0.0403909	0.109413	-0.369159	0.712009	0.836633	0.0774651	Ndufs7
ENSMUSG00000040938	236.127	-0.111601	0.302287	-0.36919	0.711986	0.836633	0.0774651	Slc16a11
ENSMUSG00000054199	1501.48	-0.0469107	0.127275	-0.368576	0.712444	0.837086	0.07723	Gon4l
ENSMUSG00000037286	1346.89	0.0509311	0.138231	0.36845	0.712538	0.837138	0.0772028	Stag1
ENSMUSG00000018341	9.09291	0.148968	0.404787	0.368017	0.712861	0.837261	0.077139	Il12rb2
ENSMUSG00000029221	2518.86	0.0413288	0.112263	0.368143	0.712767	0.837261	0.077139	Slc30a9
ENSMUSG00000090411	7.67647	0.148975	0.404793	0.368027	0.712853	0.837261	0.077139	Vmn1r174
ENSMUSG00000095916	12.7459	0.145766	0.39598	0.368115	0.712788	0.837261	0.077139	Vmn1r191
ENSMUSG00000121430	30.9601	-0.146455	0.397999	-0.367979	0.712889	0.837261	0.077139
ENSMUSG00000000078	6205.27	0.106785	0.290441	0.367665	0.713123	0.83742	0.0770564	Klf6
ENSMUSG00000020680	2081.48	-0.0419107	0.113984	-0.36769	0.713104	0.83742	0.0770564	Taf15
ENSMUSG00000031143	524.088	-0.0601239	0.163607	-0.36749	0.713254	0.837459	0.0770366	Ccdc22
ENSMUSG00000091462	30.0251	-0.124689	0.339264	-0.367529	0.713225	0.837459	0.0770366	Gm17084
ENSMUSG00000038943	921.16	-0.0915004	0.249197	-0.367181	0.713484	0.837671	0.0769263	Prc1
ENSMUSG00000042208	581.116	0.072856	0.198487	0.367057	0.713577	0.837722	0.0769	Sanbr
ENSMUSG00000061489	5.7428	0.141151	0.384717	0.366894	0.713698	0.837806	0.0768564	Olfr525
ENSMUSG00000020723	39.3177	0.123081	0.335683	0.366659	0.713874	0.837859	0.0768288	Cacng4
ENSMUSG00000022663	1083.46	0.0545356	0.148695	0.366761	0.713797	0.837859	0.0768288	Atg3
ENSMUSG00000039145	6298.69	-0.0544179	0.148425	-0.366635	0.713891	0.837859	0.0768288	Camk1d
ENSMUSG00000020577	6137.48	-0.0580953	0.158549	-0.366418	0.714053	0.837876	0.0768201	Tspan13
ENSMUSG00000044951	20.5611	-0.142528	0.388878	-0.366511	0.713984	0.837876	0.0768201	Mylk4
ENSMUSG00000073650	6.43572	-0.142597	0.389108	-0.366473	0.714012	0.837876	0.0768201	Catip
ENSMUSG00000026417	205337	-0.0568737	0.15529	-0.366243	0.714184	0.837966	0.0767738	Pigr
ENSMUSG00000064288	24.672	-0.147176	0.401918	-0.366184	0.714228	0.837966	0.0767738	H4c12
ENSMUSG00000020538	3707.61	-0.0576474	0.157616	-0.365746	0.714554	0.838002	0.0767551	Srebf1
ENSMUSG00000028132	1497.12	-0.0580439	0.158682	-0.365787	0.714524	0.838002	0.0767551	Tlcd4
ENSMUSG00000034854	830.73	-0.0610604	0.166939	-0.365764	0.714541	0.838002	0.0767551	Mfsd12
ENSMUSG00000042185	1035.82	-0.0690869	0.18877	-0.365984	0.714377	0.838002	0.0767551	Nfrkb
ENSMUSG00000048706	4084.66	0.0629018	0.17193	0.365857	0.714471	0.838002	0.0767551	Lurap1l
ENSMUSG00000050288	77.9044	-0.122531	0.334925	-0.365845	0.714481	0.838002	0.0767551	Fzd2
ENSMUSG00000078898	108.187	0.0866479	0.237306	0.365131	0.715014	0.838482	0.0765061	Zfp968
ENSMUSG00000024957	35.4285	-0.13222	0.362856	-0.364388	0.715568	0.838969	0.0762543	Kcnk4
ENSMUSG00000032309	1008.68	-0.0556035	0.152599	-0.364377	0.715576	0.838969	0.0762543	Fbxo22
ENSMUSG00000041703	9.49248	-0.136788	0.37538	-0.364399	0.71556	0.838969	0.0762543	Zic5
ENSMUSG00000008822	150.415	0.0829319	0.22801	0.36372	0.716067	0.839134	0.0761686	Acyp1
ENSMUSG00000023919	162.38	0.0863461	0.237362	0.363775	0.716026	0.839134	0.0761686	Cenpq
ENSMUSG00000026709	673.067	-0.0622454	0.171073	-0.363853	0.715968	0.839134	0.0761686	Dars2
ENSMUSG00000026883	5057.18	0.0535547	0.147165	0.36391	0.715925	0.839134	0.0761686	Dab2ip
ENSMUSG00000034687	25.0137	0.145419	0.399591	0.36392	0.715918	0.839134	0.0761686	Fras1
ENSMUSG00000052364	74.3953	-0.102707	0.282427	-0.363659	0.716113	0.839134	0.0761686	B630019K06Rik
ENSMUSG00000059540	88.3786	0.135047	0.371223	0.363789	0.716016	0.839134	0.0761686	Tcea2
ENSMUSG00000092097	6.1246	-0.14512	0.399034	-0.363679	0.716098	0.839134	0.0761686	Gm5819
ENSMUSG00000055027	11.5636	-0.144011	0.396126	-0.363549	0.716195	0.839172	0.0761488	Smyd1
ENSMUSG00000029472	4371.94	-0.0378092	0.104174	-0.362944	0.716647	0.83924	0.0761138	Anapc5
ENSMUSG00000032085	533.748	0.0672731	0.185263	0.363123	0.716513	0.83924	0.0761138	Tagln
ENSMUSG00000035824	507.435	-0.0888953	0.244675	-0.36332	0.716366	0.83924	0.0761138	Tk2
ENSMUSG00000036006	166.365	0.112622	0.310229	0.363029	0.716583	0.83924	0.0761138	Ripor2
ENSMUSG00000043331	37.1547	-0.13441	0.3704	-0.362877	0.716697	0.83924	0.0761138	Olfr975
ENSMUSG00000054302	779.455	-0.0803557	0.221261	-0.363172	0.716476	0.83924	0.0761138	Eapp
ENSMUSG00000058246	6.64522	0.137215	0.377744	0.363248	0.71642	0.83924	0.0761138	Gm10037
ENSMUSG00000070853	15.9389	-0.143149	0.394021	-0.363304	0.716378	0.83924	0.0761138	Olfr1150
ENSMUSG00000094296	5.94148	0.138389	0.381331	0.362911	0.716672	0.83924	0.0761138	Gm21798
ENSMUSG00000041161	494.227	-0.0655869	0.180781	-0.362797	0.716756	0.839252	0.0761076	Otud3
ENSMUSG00000023033	27.5769	-0.146589	0.404245	-0.362624	0.716886	0.839292	0.076087	Scn8a
ENSMUSG00000032109	990.468	0.0865775	0.238756	0.36262	0.716889	0.839292	0.076087	Nlrx1
ENSMUSG00000074639	15.2727	-0.146324	0.403615	-0.362533	0.716954	0.83931	0.0760778	Rdh16f2
ENSMUSG00000022523	67.5446	0.142279	0.392787	0.362228	0.717181	0.839449	0.0760057	Fgf12
ENSMUSG00000027810	1915.33	0.0337404	0.0931602	0.362176	0.717221	0.839449	0.0760057	Eif2a
ENSMUSG00000038242	27.5947	-0.133534	0.368595	-0.362278	0.717144	0.839449	0.0760057	Aox4
ENSMUSG00000039787	28.5664	0.146445	0.404795	0.361776	0.71752	0.839741	0.0758547	Cercam
ENSMUSG00000025956	302.415	0.107042	0.296043	0.361575	0.717669	0.839743	0.0758537	Mettl21a
ENSMUSG00000026584	1425.18	0.0530712	0.146766	0.361604	0.717648	0.839743	0.0758537	Scyl3
ENSMUSG00000043855	10.6059	-0.145003	0.401011	-0.361594	0.717656	0.839743	0.0758537	Olfr479
ENSMUSG00000020787	32.9498	0.13408	0.371194	0.361212	0.717941	0.839896	0.0757747	P2rx1
ENSMUSG00000022651	26.2046	0.126624	0.350713	0.361047	0.718065	0.839896	0.0757747	Retnlg
ENSMUSG00000025577	191.543	-0.103772	0.287438	-0.361023	0.718083	0.839896	0.0757747	Cbx2
ENSMUSG00000028348	16.1535	0.140474	0.389071	0.36105	0.718062	0.839896	0.0757747	Cavin4
ENSMUSG00000039683	11.6446	0.144979	0.401482	0.361109	0.718018	0.839896	0.0757747	Sdk1
ENSMUSG00000093456	6.40188	-0.143953	0.398757	-0.361004	0.718096	0.839896	0.0757747	Gm20662
ENSMUSG00000030077	18.3196	-0.136688	0.378753	-0.36089	0.718182	0.839937	0.0757531	Chl1
ENSMUSG00000030180	2195.51	0.0589994	0.163631	0.360564	0.718426	0.840161	0.0756377	Kdm5a
ENSMUSG00000032551	371.772	0.0644856	0.17891	0.360436	0.718521	0.840161	0.0756377	1110059G10Rik
ENSMUSG00000080783	12.8935	-0.145557	0.403796	-0.360471	0.718495	0.840161	0.0756377	Gm8250
ENSMUSG00000029993	682.034	0.0716463	0.198841	0.360319	0.718609	0.840206	0.0756144	Nfu1
ENSMUSG00000018415	1139.45	-0.058165	0.16158	-0.359978	0.718864	0.840389	0.0755199	Gid4
ENSMUSG00000058174	109.551	-0.122689	0.340765	-0.360039	0.718818	0.840389	0.0755199	Gm5148
ENSMUSG00000061701	5.6632	-0.143474	0.398865	-0.359704	0.719068	0.84057	0.0754263	Fbxw20
ENSMUSG00000030327	1358.29	-0.0636882	0.177214	-0.359386	0.719306	0.84079	0.0753126	Necap1
ENSMUSG00000055991	363.061	0.0590163	0.164381	0.359023	0.719578	0.840997	0.0752056	Zkscan5
ENSMUSG00000079038	145.322	0.121756	0.339137	0.359017	0.719582	0.840997	0.0752056	D130040H23Rik
ENSMUSG00000071647	1175.62	-0.0615632	0.171606	-0.358748	0.719784	0.841175	0.0751139	Eml3
ENSMUSG00000012017	176.745	0.118916	0.331626	0.358584	0.719906	0.841202	0.0750997	Scarf2
ENSMUSG00000068917	1240.66	-0.0541317	0.150932	-0.358649	0.719857	0.841202	0.0750997	Clk2
ENSMUSG00000001552	9552.48	0.0556641	0.155434	0.35812	0.720254	0.841376	0.0750096	Jup
ENSMUSG00000024142	1018.07	-0.0541364	0.151152	-0.358158	0.720225	0.841376	0.0750096	Mlst8
ENSMUSG00000026135	731.437	0.0586162	0.163618	0.358251	0.720155	0.841376	0.0750096	Zfp142
ENSMUSG00000096145	577.261	-0.0677875	0.189245	-0.3582	0.720194	0.841376	0.0750096	Vkorc1
ENSMUSG00000090622	24.0352	-0.135017	0.377377	-0.357779	0.720509	0.841617	0.0748857	A930033H14Rik
ENSMUSG00000030352	149.757	-0.131634	0.368098	-0.357605	0.720639	0.841711	0.0748371	Tspan9
ENSMUSG00000047466	368.6	0.0593905	0.166303	0.357122	0.721001	0.842059	0.0746573	8030462N17Rik
ENSMUSG00000121465	5.67081	-0.134074	0.37548	-0.357074	0.721036	0.842059	0.0746573
ENSMUSG00000043557	32.3662	0.140505	0.394399	0.356251	0.721652	0.842721	0.0743162	Mdga1
ENSMUSG00000037049	763.03	-0.0590453	0.165903	-0.355903	0.721913	0.842968	0.074189	Smpd1
ENSMUSG00000021678	2857.1	0.0682405	0.192036	0.355354	0.722325	0.843332	0.0740013	F2rl1
ENSMUSG00000029475	719.774	0.0646718	0.181981	0.355378	0.722307	0.843332	0.0740013	Kdm2b
ENSMUSG00000032028	6389.13	-0.0918981	0.258664	-0.355279	0.72238	0.843339	0.0739977	Nxpe2
ENSMUSG00000029267	1189.22	0.0533795	0.150286	0.355187	0.722449	0.843362	0.0739859	Mtf2
ENSMUSG00000038156	46.9748	-0.124789	0.351642	-0.354876	0.722683	0.843463	0.0739341	Spon1
ENSMUSG00000039315	8.09731	0.137613	0.387775	0.354878	0.722681	0.843463	0.0739341	Clnk
ENSMUSG00000060548	116.919	0.137327	0.386973	0.354873	0.722685	0.843463	0.0739341	Tnfrsf19
ENSMUSG00000005233	263.823	0.100428	0.283253	0.354552	0.722925	0.843484	0.0739233	Spc25
ENSMUSG00000022808	1740.15	0.0526034	0.148433	0.35439	0.723046	0.843484	0.0739233	Snx4
ENSMUSG00000023707	694.698	0.0543372	0.153181	0.354725	0.722796	0.843484	0.0739233	Ogfod2
ENSMUSG00000025738	52.0502	-0.125719	0.354751	-0.354386	0.72305	0.843484	0.0739233	Fbxl16
ENSMUSG00000028436	2075.42	-0.0424909	0.119821	-0.35462	0.722874	0.843484	0.0739233	Dcaf12
ENSMUSG00000031079	5.53489	0.133839	0.377502	0.354539	0.722935	0.843484	0.0739233	Zfp300
ENSMUSG00000044456	227.919	0.122051	0.344306	0.354483	0.722977	0.843484	0.0739233	Rin3
ENSMUSG00000032386	864.379	-0.0530085	0.149643	-0.354232	0.723165	0.84356	0.0738841	Trip4
ENSMUSG00000029392	61.119	0.101445	0.28654	0.354033	0.723314	0.843602	0.0738625	Rilpl1
ENSMUSG00000039099	13.3838	-0.14303	0.404028	-0.354009	0.723332	0.843602	0.0738625	Wdr93
ENSMUSG00000043140	854.797	0.0465468	0.131494	0.353986	0.72335	0.843602	0.0738625	Tmem186
ENSMUSG00000044854	18.7426	-0.142778	0.403602	-0.353758	0.72352	0.843743	0.07379	1700056E22Rik
ENSMUSG00000012443	466.029	0.0959462	0.271311	0.35364	0.723609	0.843788	0.0737664	Kif11
ENSMUSG00000000706	228.709	0.113393	0.320925	0.353331	0.723841	0.843796	0.0737626	Btn1a1
ENSMUSG00000004814	46.6665	-0.139292	0.394236	-0.35332	0.723848	0.843796	0.0737626	Ccl24
ENSMUSG00000029646	5832.14	-0.0837237	0.237065	-0.353168	0.723963	0.843796	0.0737626	Cdx2
ENSMUSG00000031134	1486.59	-0.0433859	0.122843	-0.353181	0.723953	0.843796	0.0737626	Rbmx
ENSMUSG00000034154	1323.64	0.0469274	0.132814	0.353333	0.723839	0.843796	0.0737626	Ino80
ENSMUSG00000045010	7.81732	-0.141401	0.400298	-0.35324	0.723908	0.843796	0.0737626	Gm4779
ENSMUSG00000074259	142.634	0.108344	0.306484	0.353507	0.723709	0.843796	0.0737626	Gramd2
ENSMUSG00000024317	662.986	-0.0407586	0.11556	-0.352703	0.724311	0.844086	0.0736134	Rnf138
ENSMUSG00000049858	507.52	0.0928128	0.263123	0.352735	0.724287	0.844086	0.0736134	Suox
ENSMUSG00000024563	1306.75	-0.0667359	0.189358	-0.352433	0.724514	0.844091	0.0736108	Smad2
ENSMUSG00000031428	13.9288	0.142468	0.404228	0.352446	0.724504	0.844091	0.0736108	Zcchc18
ENSMUSG00000033530	225.985	0.0874034	0.247949	0.352505	0.72446	0.844091	0.0736108	Ttc7b
ENSMUSG00000058761	822.12	-0.051757	0.146818	-0.352525	0.724445	0.844091	0.0736108	Rnf169
ENSMUSG00000045100	220.848	-0.0653678	0.185532	-0.352325	0.724594	0.844127	0.0735924	Slc25a26
ENSMUSG00000037316	880.644	-0.0736398	0.20911	-0.352159	0.724719	0.844157	0.073577	Bag4
ENSMUSG00000091556	7.97445	-0.14226	0.40393	-0.35219	0.724696	0.844157	0.073577	Gm14569
ENSMUSG00000028706	383.363	-0.0571692	0.162407	-0.352012	0.724829	0.844227	0.0735409	Nsun4
ENSMUSG00000030075	34.3802	-0.136028	0.386604	-0.351855	0.724947	0.844307	0.0734998	Cntn3
ENSMUSG00000007670	2710.03	-0.0526077	0.149561	-0.351747	0.725028	0.844342	0.0734814	Khsrp
ENSMUSG00000027660	2161.01	0.0799712	0.227639	0.351307	0.725358	0.844537	0.0733811	Skil
ENSMUSG00000029385	3235.85	-0.105869	0.301487	-0.351154	0.725473	0.844537	0.0733811	Ccng2
ENSMUSG00000040310	6.46508	-0.13653	0.388732	-0.351218	0.725425	0.844537	0.0733811	Alx4
ENSMUSG00000067719	26.003	0.0566126	0.161231	0.351127	0.725493	0.844537	0.0733811	Gm10221
ENSMUSG00000075383	8.52836	-0.139999	0.398626	-0.351205	0.725434	0.844537	0.0733811	Olfr351
ENSMUSG00000112743	6.94224	-0.0840475	0.239239	-0.351312	0.725354	0.844537	0.0733811	Gm49358
ENSMUSG00000040524	1656.97	-0.0596966	0.170074	-0.351004	0.725585	0.844586	0.073356	Zfp609
ENSMUSG00000082316	8.20367	-0.136739	0.389694	-0.350888	0.725673	0.84463	0.0733333	Vmn1r221
ENSMUSG00000026116	5027.98	-0.0341083	0.0972661	-0.35067	0.725836	0.844763	0.0732653	Tmem131
ENSMUSG00000115431	12.987	0.126336	0.360374	0.350567	0.725913	0.844794	0.073249	Gm3219
ENSMUSG00000059562	7.09786	-0.138793	0.396016	-0.350473	0.725984	0.844819	0.0732361	Ccdc154
ENSMUSG00000006675	19.33	-0.129087	0.368576	-0.350233	0.726164	0.844971	0.0731583	P4htm
ENSMUSG00000024270	176.013	0.0845133	0.241538	0.349896	0.726416	0.845128	0.0730777	Slc39a6
ENSMUSG00000030342	13058.5	0.0619342	0.177028	0.349855	0.726448	0.845128	0.0730777	Cd9
ENSMUSG00000092540	5.41588	0.134438	0.384239	0.349881	0.726428	0.845128	0.0730777	Gm8738
ENSMUSG00000024299	132.017	0.104605	0.299064	0.349773	0.726509	0.845141	0.073071	Adamts10
ENSMUSG00000047090	210.697	0.0785386	0.224886	0.349237	0.726911	0.845551	0.0728602	Tmem198b
ENSMUSG00000021411	47.4816	-0.140962	0.403804	-0.349086	0.727025	0.845623	0.072823	Pxdc1
ENSMUSG00000022066	763.357	0.0519298	0.148792	0.34901	0.727082	0.845623	0.072823	Entpd4b
ENSMUSG00000026667	3903.45	-0.0361895	0.103708	-0.348955	0.727123	0.845623	0.072823	Uhmk1
ENSMUSG00000037190	254.33	-0.0541209	0.155149	-0.348831	0.727216	0.845675	0.0727967	Cyb561d2
ENSMUSG00000034224	8.58223	-0.137365	0.394022	-0.348624	0.727372	0.845682	0.0727931	Slc38a8
ENSMUSG00000038594	12.5074	0.139862	0.401182	0.348626	0.72737	0.845682	0.0727931	Cep85l
ENSMUSG00000041035	356.756	0.0602551	0.17281	0.348679	0.72733	0.845682	0.0727931	Dpcd
ENSMUSG00000033544	20.3317	-0.133745	0.383844	-0.348436	0.727513	0.845788	0.0727385	Angptl1
ENSMUSG00000032446	16.4615	0.13952	0.400852	0.348059	0.727796	0.846035	0.0726117	Eomes
ENSMUSG00000046844	6.28219	0.12546	0.360495	0.34802	0.727825	0.846035	0.0726117	Vat1l
ENSMUSG00000021391	111.28	-0.0913852	0.262736	-0.347821	0.727974	0.84604	0.0726094	Cenpp
ENSMUSG00000022113	13.6755	0.140637	0.404252	0.347894	0.72792	0.84604	0.0726094	Trim52
ENSMUSG00000039873	7.8706	0.136094	0.391317	0.347785	0.728002	0.84604	0.0726094	Neurl2
ENSMUSG00000042414	84.9988	0.110631	0.318134	0.34775	0.728028	0.84604	0.0726094	Prdm14
ENSMUSG00000031576	10.1282	-0.139884	0.402549	-0.347496	0.728219	0.846203	0.0725252	Kcnu1
ENSMUSG00000050538	18.4691	-0.128406	0.369967	-0.347074	0.728536	0.846514	0.0723659	B230217C12Rik
ENSMUSG00000107677	11.1311	0.140339	0.404455	0.346982	0.728605	0.846536	0.0723545	Olfr316
ENSMUSG00000024301	211.623	0.0961569	0.277179	0.346913	0.728657	0.846539	0.072353	Kifc5b
ENSMUSG00000028607	2566.3	0.0616155	0.177688	0.346762	0.72877	0.846566	0.072339	Cpt2
ENSMUSG00000089694	10.8275	-0.127842	0.368688	-0.346749	0.72878	0.846566	0.072339	Nat8f7
ENSMUSG00000027624	2578.76	0.0682449	0.196879	0.346634	0.728866	0.846609	0.0723174	Epb41l1
ENSMUSG00000055809	39.8052	0.116962	0.337602	0.346449	0.729005	0.846712	0.0722642	Dnaaf3
ENSMUSG00000006386	11.8042	0.139471	0.40346	0.345688	0.729577	0.846784	0.0722276	Tek
ENSMUSG00000024803	5.94701	-0.130285	0.376581	-0.345969	0.729366	0.846784	0.0722276	Ankrd1
ENSMUSG00000024827	13.9355	-0.139301	0.403026	-0.345638	0.729615	0.846784	0.0722276	Gldc
ENSMUSG00000025425	167.856	-0.138041	0.398926	-0.346031	0.72932	0.846784	0.0722276	St8sia5
ENSMUSG00000036686	1793.83	0.0608631	0.175861	0.346086	0.729278	0.846784	0.0722276	Cc2d1a
ENSMUSG00000037942	11.9867	-0.13995	0.404608	-0.345891	0.729424	0.846784	0.0722276	Crp
ENSMUSG00000040298	10.9128	0.139804	0.403726	0.346285	0.729129	0.846784	0.0722276	Btbd16
ENSMUSG00000040616	513.417	0.0621768	0.179864	0.345688	0.729578	0.846784	0.0722276	Tmem51
ENSMUSG00000048911	272.152	-0.0915088	0.264381	-0.346125	0.729249	0.846784	0.0722276	Rnf24
ENSMUSG00000078480	18.9933	-0.137182	0.396882	-0.345651	0.729605	0.846784	0.0722276	Mrpl48-ps
ENSMUSG00000083715	10.3046	0.139943	0.404724	0.345775	0.729512	0.846784	0.0722276	Gm14202
ENSMUSG00000040770	5.28856	0.129602	0.375076	0.345536	0.729691	0.846791	0.0722236	Il25
ENSMUSG00000041202	11.7948	-0.134822	0.390226	-0.345497	0.729721	0.846791	0.0722236	Pla2g2d
ENSMUSG00000002908	37.5124	0.117078	0.339232	0.345126	0.73	0.846984	0.0721247	Kcnn1
ENSMUSG00000006215	654.9	0.0676513	0.19604	0.345089	0.730027	0.846984	0.0721247	Zbtb17
ENSMUSG00000006335	300.403	0.0464809	0.134739	0.344971	0.730116	0.846984	0.0721247	Tfpt
ENSMUSG00000044454	9.977	-0.139618	0.404678	-0.345011	0.730086	0.846984	0.0721247	Olfr867
ENSMUSG00000083049	6.28588	0.0831689	0.241108	0.344944	0.730136	0.846984	0.0721247	Gm14822
ENSMUSG00000020091	8082.01	-0.0363354	0.105401	-0.344734	0.730295	0.847037	0.0720976	Eif4ebp2
ENSMUSG00000066724	5177.06	-0.0374158	0.108525	-0.344767	0.730269	0.847037	0.0720976	Gm10175
ENSMUSG00000078747	5.43476	-0.131225	0.380712	-0.344685	0.730332	0.847037	0.0720976	Gm20878
ENSMUSG00000115744	29.7846	-0.125005	0.362742	-0.34461	0.730387	0.847044	0.0720941	Vmn1r80
ENSMUSG00000054162	7.99683	-0.139355	0.404782	-0.344273	0.730641	0.84728	0.071973	Spock3
ENSMUSG00000057050	20.973	-0.136596	0.397012	-0.344062	0.7308	0.847407	0.071908	Olfr397
ENSMUSG00000042684	48.5357	0.124784	0.362794	0.343952	0.730882	0.847407	0.071908	Npl
ENSMUSG00000044737	5.74961	0.134223	0.390263	0.343929	0.7309	0.847407	0.071908	Klk14
ENSMUSG00000007033	43.7314	-0.109353	0.318309	-0.343543	0.73119	0.847685	0.0717653	Hspa1l
ENSMUSG00000018733	376.791	0.0640174	0.186446	0.343356	0.73133	0.847791	0.0717114	Pex12
ENSMUSG00000032845	5.93241	-0.136292	0.397212	-0.343122	0.731507	0.847937	0.0716362	Alpk2
ENSMUSG00000036585	1176.62	-0.0932939	0.272447	-0.34243	0.732028	0.848483	0.0713568	Fgf1
ENSMUSG00000003934	29.3841	-0.121237	0.354597	-0.341902	0.732425	0.848712	0.0712398	Efnb3
ENSMUSG00000005897	344.669	-0.0596961	0.174562	-0.341977	0.732368	0.848712	0.0712398	Nr2c1
ENSMUSG00000022463	9807.71	-0.0524347	0.153274	-0.342098	0.732277	0.848712	0.0712398	Srebf2
ENSMUSG00000050708	40949.9	0.0726268	0.212396	0.341941	0.732396	0.848712	0.0712398	Ftl1
ENSMUSG00000096764	21.3371	0.133143	0.389694	0.341662	0.732605	0.848863	0.0711622	Gm21985
ENSMUSG00000090129	7.96172	-0.138021	0.404084	-0.341566	0.732678	0.848889	0.071149	Olfr287
ENSMUSG00000036304	908.599	0.0576089	0.168824	0.341237	0.732925	0.849118	0.0710318	Zdhhc23
ENSMUSG00000014852	67.413	-0.137783	0.404031	-0.341022	0.733087	0.849144	0.0710186	Adamts13
ENSMUSG00000028549	83.9853	0.0862539	0.252975	0.340958	0.733135	0.849144	0.0710186	Itgb3bp
ENSMUSG00000032329	1097.38	-0.0425256	0.12478	-0.340805	0.73325	0.849144	0.0710186	Hmg20a
ENSMUSG00000040302	210.723	0.0805331	0.236262	0.340864	0.733206	0.849144	0.0710186	Rbm48
ENSMUSG00000051095	21.0812	-0.131581	0.38616	-0.340743	0.733297	0.849144	0.0710186	Olfr986
ENSMUSG00000082163	44.6744	0.118509	0.347453	0.341078	0.733045	0.849144	0.0710186	Gm14276
ENSMUSG00000110218	179.265	-0.0929998	0.27286	-0.340833	0.73323	0.849144	0.0710186	Tincr
ENSMUSG00000032719	5.18442	0.13349	0.392257	0.340312	0.733621	0.849462	0.0708563	Sbspon
ENSMUSG00000035458	15.6798	0.137677	0.404796	0.340115	0.73377	0.849576	0.070798	Tnni3
ENSMUSG00000006378	324.185	0.0979707	0.288521	0.339562	0.734186	0.849903	0.0706306	Gcat
ENSMUSG00000021891	700.768	0.0698192	0.205626	0.339545	0.734199	0.849903	0.0706306	Mettl6
ENSMUSG00000038236	1904.68	0.0578446	0.170362	0.33954	0.734203	0.849903	0.0706306	Hoxa7
ENSMUSG00000030120	4733.85	0.0446444	0.131583	0.339287	0.734394	0.850047	0.0705572	Mlf2
ENSMUSG00000064115	6.11659	-0.134215	0.39563	-0.339243	0.734427	0.850047	0.0705572	Cadm2
ENSMUSG00000026322	1111.56	-0.0775047	0.228638	-0.338985	0.734621	0.850098	0.070531	Htr4
ENSMUSG00000029086	11320.3	-0.0745757	0.21993	-0.339088	0.734543	0.850098	0.070531	Prom1
ENSMUSG00000030822	1664.02	-0.0419526	0.123758	-0.338989	0.734618	0.850098	0.070531	Prr14
ENSMUSG00000059602	85.7345	-0.0920804	0.27176	-0.33883	0.734738	0.850124	0.0705179	Syn3
ENSMUSG00000060012	5741.1	-0.0671715	0.19825	-0.338823	0.734743	0.850124	0.0705179	Kif13b
ENSMUSG00000028294	16.2381	0.13698	0.404426	0.338704	0.734833	0.85017	0.0704944	Cfap206
ENSMUSG00000063382	1790.14	0.0511467	0.1512	0.338271	0.735159	0.850489	0.0703315	Bcl9l
ENSMUSG00000005982	1346.48	0.0573352	0.169659	0.337944	0.735406	0.850506	0.0703228	Naa60
ENSMUSG00000006720	25.2828	0.120059	0.355035	0.338162	0.735241	0.850506	0.0703228	Zfp184
ENSMUSG00000019935	34.4109	0.11962	0.353994	0.337915	0.735427	0.850506	0.0703228	Slc17a8
ENSMUSG00000038773	3294.51	0.0442185	0.130796	0.338071	0.73531	0.850506	0.0703228	Kdm3b
ENSMUSG00000079890	15.4436	0.130817	0.3872	0.337853	0.735474	0.850506	0.0703228	Gm12106
ENSMUSG00000118382	11.5869	-0.13614	0.402721	-0.338051	0.735325	0.850506	0.0703228	Gm8373
ENSMUSG00000028405	3051.85	0.0546785	0.162161	0.337186	0.735977	0.850914	0.0701144	Aco1
ENSMUSG00000030946	256.847	-0.0654719	0.194144	-0.337234	0.735941	0.850914	0.0701144	Lhpp
ENSMUSG00000047694	4693.02	-0.0546499	0.162076	-0.337186	0.735976	0.850914	0.0701144	Yipf6
ENSMUSG00000038022	34.5315	-0.135926	0.403563	-0.336814	0.736257	0.851151	0.0699935	Mindy4
ENSMUSG00000062300	3927.4	0.0496873	0.147565	0.336715	0.736332	0.851151	0.0699935	Nectin2
ENSMUSG00000093880	113.482	0.135283	0.40173	0.336752	0.736304	0.851151	0.0699935	Tmem181c-ps
ENSMUSG00000015709	81.5347	-0.13609	0.404625	-0.336335	0.736618	0.851156	0.0699908	Arnt2
ENSMUSG00000015721	7.71249	0.134276	0.399112	0.336438	0.736541	0.851156	0.0699908	Nlrp5
ENSMUSG00000027428	339.8	-0.0515945	0.15327	-0.336624	0.7364	0.851156	0.0699908	Rbbp9
ENSMUSG00000052456	1664.35	0.0480571	0.142902	0.336294	0.736649	0.851156	0.0699908	Get3
ENSMUSG00000054723	933.077	-0.0605839	0.180051	-0.336481	0.736508	0.851156	0.0699908	Vmac
ENSMUSG00000073913	22.3514	-0.119905	0.356601	-0.336244	0.736687	0.851156	0.0699908	Olfr678
ENSMUSG00000096793	8.43969	0.127006	0.377445	0.336489	0.736503	0.851156	0.0699908	Gm3002
ENSMUSG00000038914	3107.97	-0.0356693	0.106197	-0.335878	0.736963	0.851417	0.0698579	Dido1
ENSMUSG00000041530	2205.29	-0.0536071	0.159678	-0.33572	0.737082	0.851497	0.069817	Ago1
ENSMUSG00000044367	253.17	-0.112527	0.335315	-0.335585	0.737184	0.851556	0.0697868	Slc16a13
ENSMUSG00000057657	104.314	0.0843325	0.251448	0.335387	0.737333	0.851671	0.0697283	Rps18-ps3
ENSMUSG00000015224	50.6167	-0.106223	0.317132	-0.334948	0.737665	0.851996	0.0695625	Cyp2j9
ENSMUSG00000007570	443.265	-0.0573314	0.171252	-0.334777	0.737793	0.852061	0.0695292	Fance
ENSMUSG00000019763	762.682	-0.0447467	0.133703	-0.334673	0.737872	0.852061	0.0695292	Rmnd1
ENSMUSG00000063696	287.572	0.0979509	0.292674	0.334676	0.737869	0.852061	0.0695292	Gm8730
ENSMUSG00000030509	750.061	-0.0729103	0.217916	-0.334579	0.737942	0.852085	0.069517	Asb7
ENSMUSG00000027605	6516.13	-0.0523807	0.156704	-0.334266	0.738179	0.852301	0.0694072	Acss2
ENSMUSG00000029924	2009.03	0.0404506	0.121068	0.334115	0.738293	0.852374	0.0693699	Slc37a3
ENSMUSG00000007030	45.9605	0.107459	0.322172	0.333543	0.738724	0.852756	0.0691754	Vwa7
ENSMUSG00000037646	3271.63	-0.043343	0.13001	-0.333381	0.738847	0.852756	0.0691754	Vps13b
ENSMUSG00000040413	10.5021	0.134796	0.404233	0.333462	0.738786	0.852756	0.0691754	Timd2
ENSMUSG00000050321	6.93231	0.123603	0.370621	0.333502	0.738755	0.852756	0.0691754	Neto1
ENSMUSG00000052673	79.5519	-0.105046	0.315129	-0.333345	0.738874	0.852756	0.0691754	Gm9887
ENSMUSG00000021069	313.873	0.0978882	0.294256	0.332663	0.739388	0.853167	0.0689662	Pygl
ENSMUSG00000040774	2960.44	-0.069066	0.20765	-0.332607	0.739431	0.853167	0.0689662	Cept1
ENSMUSG00000113491	58.1015	0.10705	0.321821	0.332638	0.739408	0.853167	0.0689662	Gm19221
ENSMUSG00000113871	13.932	-0.12805	0.384887	-0.332696	0.739364	0.853167	0.0689662	Gm48349
ENSMUSG00000005611	8.95155	-0.133357	0.401325	-0.332291	0.73967	0.853384	0.0688556	Irag1
ENSMUSG00000026023	21.832	-0.122178	0.36797	-0.332033	0.739865	0.853493	0.0688001	Cdk15
ENSMUSG00000113957	5.5376	-0.126074	0.379698	-0.332038	0.73986	0.853493	0.0688001	Gm9257
ENSMUSG00000021279	5108.74	0.0495137	0.149211	0.331837	0.740013	0.853511	0.0687907	Cdc42bpb
ENSMUSG00000026313	1325.47	-0.0681792	0.205475	-0.331812	0.740031	0.853511	0.0687907	Hdac4
ENSMUSG00000059022	5.80377	0.101997	0.307374	0.331834	0.740014	0.853511	0.0687907	Kcp
ENSMUSG00000025779	91.7995	0.0795324	0.239865	0.331572	0.740213	0.853593	0.068749	Ly96
ENSMUSG00000030029	4916.5	0.0434516	0.131061	0.331537	0.740239	0.853593	0.068749	Lrig1
ENSMUSG00000050157	5.49279	-0.118697	0.358041	-0.331518	0.740253	0.853593	0.068749	Gm867
ENSMUSG00000109713	6.48405	0.126198	0.38077	0.33143	0.74032	0.853613	0.0687391	Pvrig
ENSMUSG00000040549	2098.51	0.0561131	0.169565	0.330924	0.740702	0.853996	0.0685444	Ckap5
ENSMUSG00000081497	5.19507	0.126138	0.381574	0.330572	0.740968	0.854244	0.0684182	Gm15560
ENSMUSG00000038094	80.3655	-0.120671	0.365364	-0.330276	0.741191	0.854444	0.0683166	Atp13a4
ENSMUSG00000036863	334.925	-0.0729499	0.221401	-0.329492	0.741784	0.854895	0.0680872	Syde2
ENSMUSG00000081807	13.8222	-0.132316	0.401565	-0.329501	0.741777	0.854895	0.0680872	Gm14849
ENSMUSG00000110519	26.4506	0.112631	0.341673	0.329646	0.741667	0.854895	0.0680872	Olfr839
ENSMUSG00000116673	136.193	0.0875813	0.265771	0.329536	0.74175	0.854895	0.0680872	A630089N07Rik
ENSMUSG00000031762	1488.2	-0.0966732	0.293673	-0.329187	0.742015	0.855044	0.0680117	Mt2
ENSMUSG00000078866	202.048	-0.0661213	0.200873	-0.32917	0.742027	0.855044	0.0680117	Zfp970
ENSMUSG00000079652	17.1662	0.132117	0.401423	0.329121	0.742064	0.855044	0.0680117	Garin1a
ENSMUSG00000026114	42.8258	0.101919	0.310052	0.328716	0.74237	0.855252	0.0679059	Cnga3
ENSMUSG00000045812	21.4838	-0.121645	0.3701	-0.328682	0.742396	0.855252	0.0679059	Olfr984
ENSMUSG00000092356	6.86068	0.130698	0.397544	0.328765	0.742333	0.855252	0.0679059	Gm20532
ENSMUSG00000034940	1977.64	0.0531608	0.161842	0.328474	0.742553	0.855376	0.0678431	Synrg
ENSMUSG00000031816	770.355	0.0583532	0.177734	0.328317	0.742672	0.855409	0.0678263	Mthfsd
ENSMUSG00000034837	12.4811	-0.132088	0.402337	-0.328303	0.742683	0.855409	0.0678263	Gnat1
ENSMUSG00000021290	3997.02	0.044869	0.13674	0.328134	0.742811	0.855436	0.0678122	Atp5mpl
ENSMUSG00000023232	4809.99	-0.052536	0.160201	-0.327938	0.742958	0.855436	0.0678122	Serinc2
ENSMUSG00000027552	931.492	-0.0567636	0.173024	-0.328069	0.74286	0.855436	0.0678122	E2f5
ENSMUSG00000034341	2523.45	0.0300957	0.0917254	0.328106	0.742831	0.855436	0.0678122	Wbp2
ENSMUSG00000051185	439.225	-0.0533721	0.162726	-0.327988	0.74292	0.855436	0.0678122	Fam174a
ENSMUSG00000027835	1800.74	0.0649452	0.198082	0.327871	0.743009	0.855437	0.067812	Pdcd10
ENSMUSG00000001948	30.1654	0.116014	0.354239	0.327504	0.743287	0.855479	0.0677907	Spa17
ENSMUSG00000015214	1034.12	0.0529542	0.161599	0.327689	0.743147	0.855479	0.0677907	Mtmr1
ENSMUSG00000022339	733.922	-0.0369803	0.1129	-0.327549	0.743252	0.855479	0.0677907	Ebag9
ENSMUSG00000035561	8670.07	0.0691562	0.211026	0.327714	0.743128	0.855479	0.0677907	Aldh1b1
ENSMUSG00000111133	21.5363	-0.116976	0.357191	-0.32749	0.743297	0.855479	0.0677907	Gm5831
ENSMUSG00000022089	670.518	-0.0428005	0.130849	-0.327098	0.743594	0.855524	0.0677677	Bin3
ENSMUSG00000024842	12.041	-0.126993	0.388133	-0.32719	0.743524	0.855524	0.0677677	Cabp4
ENSMUSG00000048222	935.254	0.0433397	0.132426	0.327275	0.74346	0.855524	0.0677677	Mfap1b
ENSMUSG00000066324	6253.96	0.0489043	0.14948	0.327163	0.743544	0.855524	0.0677677	Bpnt2
ENSMUSG00000094441	404.131	-0.0545407	0.166771	-0.327039	0.743639	0.855524	0.0677677	Zfp955a
ENSMUSG00000105589	5.62145	0.129965	0.397227	0.327179	0.743532	0.855524	0.0677677	Fbxw14
ENSMUSG00000020454	1422.76	0.0537689	0.16467	0.326524	0.744028	0.855914	0.0675698	Eif4enif1
ENSMUSG00000060402	17.9902	0.129014	0.395233	0.326426	0.744102	0.855942	0.0675559	Chst8
ENSMUSG00000078765	465.222	-0.0474932	0.145541	-0.326321	0.744182	0.855975	0.0675389	U2af1l4
ENSMUSG00000001376	1086.16	-0.0565845	0.173584	-0.325977	0.744442	0.855985	0.0675339	Vps50
ENSMUSG00000025193	314.361	-0.0769644	0.236047	-0.326056	0.744382	0.855985	0.0675339	Cutc
ENSMUSG00000028551	375.938	-0.0774647	0.237634	-0.325983	0.744437	0.855985	0.0675339	Cdkn2c
ENSMUSG00000035311	1825.58	0.0543923	0.166745	0.326201	0.744272	0.855985	0.0675339	Gnptab
ENSMUSG00000056071	146.892	0.101509	0.311364	0.326015	0.744413	0.855985	0.0675339	S100a9
ENSMUSG00000025607	1804.46	0.0533832	0.163807	0.325891	0.744507	0.856001	0.0675256	Copg2
ENSMUSG00000024597	18267.7	-0.0468674	0.143966	-0.325545	0.744768	0.856244	0.0674023	Slc12a2
ENSMUSG00000004530	4792.87	-0.0491299	0.151122	-0.3251	0.745105	0.856574	0.0672352	Coro1c
ENSMUSG00000043243	113.148	0.101693	0.313187	0.324704	0.745405	0.856861	0.0670897	Niban3
ENSMUSG00000022412	1296.4	-0.0537412	0.165663	-0.324401	0.745634	0.857066	0.0669858	Mief1
ENSMUSG00000039452	38.8546	-0.111407	0.343733	-0.324109	0.745856	0.857263	0.0668862	Snx22
ENSMUSG00000025533	895.858	-0.0473328	0.146118	-0.323937	0.745986	0.857354	0.0668397	Asl
ENSMUSG00000021764	1972.98	-0.0567996	0.175528	-0.323592	0.746247	0.857376	0.0668286	Ndufs4
ENSMUSG00000022054	59.097	-0.109171	0.337452	-0.323515	0.746305	0.857376	0.0668286	Nefm
ENSMUSG00000030805	1277.94	-0.0451726	0.139587	-0.323617	0.746228	0.857376	0.0668286	Stx4a
ENSMUSG00000034509	523.581	-0.0679376	0.210037	-0.323455	0.74635	0.857376	0.0668286	Mad2l1bp
ENSMUSG00000076563	5.25113	0.109338	0.337745	0.32373	0.746142	0.857376	0.0668286	Igkv5-48
ENSMUSG00000078591	8.21298	-0.130702	0.403846	-0.323644	0.746208	0.857376	0.0668286	Hs3st4
ENSMUSG00000083902	22.3239	0.128299	0.396663	0.323445	0.746358	0.857376	0.0668286	Tent2-ps1
ENSMUSG00000051262	29.6179	-0.130296	0.403752	-0.322712	0.746913	0.857956	0.0665351	Nat8f3
ENSMUSG00000022847	34.332	-0.130549	0.404674	-0.322604	0.746995	0.857992	0.0665168	Thpo
ENSMUSG00000056508	14.3948	0.129232	0.400857	0.32239	0.747157	0.85812	0.0664518	1700001K19Rik
ENSMUSG00000029322	7995.09	-0.124066	0.38502	-0.322233	0.747276	0.858141	0.0664415	Plac8
ENSMUSG00000058159	11.4535	0.130338	0.404415	0.322287	0.747235	0.858141	0.0664415	T2
ENSMUSG00000026839	92.2748	-0.0849376	0.263822	-0.32195	0.74749	0.858329	0.0663464	Upp2
ENSMUSG00000045302	3988.93	-0.0383809	0.119246	-0.321863	0.747557	0.858347	0.0663372	Preb
ENSMUSG00000074250	13.239	-0.127731	0.39695	-0.321782	0.747618	0.858359	0.0663308	Gm10653
ENSMUSG00000005800	9.89403	0.0633903	0.197229	0.321405	0.747903	0.858597	0.0662106	Mmp8
ENSMUSG00000036968	318.04	0.0530477	0.165065	0.321375	0.747926	0.858597	0.0662106	Cnpy4
ENSMUSG00000075107	8.54063	-0.124893	0.388756	-0.321262	0.748011	0.858637	0.0661903	Olfr1216
ENSMUSG00000027318	21.1908	0.12976	0.404073	0.321131	0.748111	0.858639	0.0661893	Adam33
ENSMUSG00000029644	16.2619	-0.128421	0.399906	-0.321127	0.748114	0.858639	0.0661893	Pdx1
ENSMUSG00000036826	60.6783	-0.118117	0.367911	-0.321047	0.748175	0.858651	0.0661834	Igflr1
ENSMUSG00000024370	1142.94	-0.0488625	0.152343	-0.32074	0.748407	0.858801	0.0661073	Cdc23
ENSMUSG00000031731	4698.66	0.0481387	0.150117	0.320675	0.748457	0.858801	0.0661073	Ap1g1
ENSMUSG00000052407	107.756	0.115865	0.361319	0.320674	0.748458	0.858801	0.0661073	Ccdc171
ENSMUSG00000039427	656.839	0.0460945	0.143789	0.320571	0.748536	0.858833	0.0660913	Alg1
ENSMUSG00000037214	332.467	0.0668068	0.208796	0.319963	0.748996	0.859293	0.0658588	Thap1
ENSMUSG00000062929	749.002	-0.0597083	0.186642	-0.319908	0.749038	0.859293	0.0658588	Cfl2
ENSMUSG00000000739	26.603	0.124388	0.38899	0.319772	0.749141	0.859354	0.0658279	Sult5a1
ENSMUSG00000010392	2139.38	-0.0383114	0.1199	-0.319528	0.749326	0.85945	0.0657794	Gosr1
ENSMUSG00000068130	127.577	0.076151	0.238284	0.319581	0.749286	0.85945	0.0657794	Zfp442
ENSMUSG00000035007	1188.69	0.0432714	0.135502	0.31934	0.749468	0.859555	0.0657263	Rundc1
ENSMUSG00000111738	8.35845	0.124245	0.389343	0.319114	0.74964	0.859693	0.0656564	Gm18329
ENSMUSG00000019235	59.7562	-0.0928115	0.291018	-0.31892	0.749787	0.859805	0.0656002	Rps6kl1
ENSMUSG00000031921	770.931	-0.0507222	0.159125	-0.318756	0.749912	0.859889	0.0655575	Terf2
ENSMUSG00000020901	513.443	0.0858987	0.269594	0.318622	0.750013	0.859919	0.0655426	Pik3r5
ENSMUSG00000034312	1444.72	-0.0814741	0.255788	-0.318522	0.750089	0.859919	0.0655426	Iqsec1
ENSMUSG00000043923	619.223	-0.057976	0.182016	-0.318522	0.750089	0.859919	0.0655426	Ccdc84
ENSMUSG00000025656	34.75	-0.117519	0.369196	-0.318311	0.750249	0.860044	0.0654792	Arhgef9
ENSMUSG00000020593	421.347	-0.0927349	0.291688	-0.317925	0.750542	0.860302	0.0653492	Lpin1
ENSMUSG00000045672	90.4939	0.102921	0.323772	0.317881	0.750575	0.860302	0.0653492	Col27a1
ENSMUSG00000108596	5.5888	0.0912057	0.287174	0.317597	0.75079	0.860491	0.0652539	Gm49368
ENSMUSG00000018169	40.7829	-0.114273	0.360471	-0.31701	0.751236	0.860711	0.0651426	Mfng
ENSMUSG00000029528	5650.53	0.0272786	0.0860141	0.317141	0.751137	0.860711	0.0651426	Pxn
ENSMUSG00000030406	22.0108	0.127895	0.403367	0.317069	0.751191	0.860711	0.0651426	Gipr
ENSMUSG00000039375	10.1592	0.128291	0.404558	0.317113	0.751158	0.860711	0.0651426	Wdr17
ENSMUSG00000074793	12.007	-0.128386	0.404775	-0.317178	0.751108	0.860711	0.0651426	Hspa12b
ENSMUSG00000039384	117.893	0.0850633	0.268967	0.31626	0.751806	0.861306	0.0648427	Dusp10
ENSMUSG00000074219	16.6273	-0.125855	0.398134	-0.316113	0.751917	0.861375	0.0648076	Gm10644
ENSMUSG00000072963	39.9994	-0.10003	0.316567	-0.315983	0.752015	0.86143	0.0647802	Gm10447
ENSMUSG00000020798	7.04523	0.120327	0.381056	0.315773	0.752175	0.861554	0.0647174	Spns3
ENSMUSG00000030703	253.957	0.11349	0.359981	0.315266	0.75256	0.861937	0.0645244	Gdpd3
ENSMUSG00000002769	15.2463	-0.12477	0.395993	-0.315081	0.7527	0.862027	0.0644789	Gnmt
ENSMUSG00000054920	876.99	0.0677673	0.215115	0.315029	0.75274	0.862027	0.0644789	Klhl5
ENSMUSG00000095139	5.71002	-0.125711	0.399334	-0.314802	0.752912	0.862167	0.0644087	Pou3f2
ENSMUSG00000027864	5068.96	-0.0374991	0.119268	-0.31441	0.75321	0.862396	0.0642934	Ptgfrn
ENSMUSG00000054052	16.4192	0.126628	0.402755	0.314405	0.753214	0.862396	0.0642934	Rdh19
ENSMUSG00000043541	18.6326	-0.127145	0.404748	-0.314133	0.75342	0.862574	0.0642038	Casc1
ENSMUSG00000003316	5950.6	-0.0385421	0.122758	-0.313967	0.753546	0.86266	0.0641603	Glg1
ENSMUSG00000071771	6.29371	0.0481604	0.15356	0.313626	0.753805	0.862898	0.0640405	Rhox4b
ENSMUSG00000024253	67.891	0.102451	0.326742	0.313554	0.75386	0.862903	0.064038	Dync2li1
ENSMUSG00000057654	7.38815	0.126205	0.402617	0.313461	0.75393	0.862925	0.0640267	Olfr328
ENSMUSG00000024077	1548.81	-0.0495324	0.15813	-0.313238	0.7541	0.862952	0.0640132	Strn
ENSMUSG00000026393	1824.4	0.0466504	0.148965	0.313163	0.754157	0.862952	0.0640132	Nek7
ENSMUSG00000058638	1132.5	0.0387185	0.123605	0.313244	0.754095	0.862952	0.0640132	Zfp110
ENSMUSG00000062963	1762.22	0.0621104	0.198314	0.313192	0.754134	0.862952	0.0640132	Ufc1
ENSMUSG00000003199	1807.49	-0.0321911	0.102823	-0.313072	0.754226	0.862973	0.0640028	Mpnd
ENSMUSG00000039911	96.0767	0.117956	0.377039	0.312849	0.754395	0.863109	0.0639344	Spsb1
ENSMUSG00000074521	59.2489	0.0967471	0.30941	0.312682	0.754522	0.863196	0.0638907	Gm14327
ENSMUSG00000040148	58.9632	-0.102743	0.328725	-0.312549	0.754623	0.863254	0.0638614	Hmx3
ENSMUSG00000091541	33.9688	-0.111802	0.357796	-0.312474	0.75468	0.86326	0.0638582	Vmn1r9
ENSMUSG00000096549	42.6942	-0.0959268	0.307063	-0.312401	0.754736	0.863266	0.0638552	Prickle4
ENSMUSG00000044056	9.35483	0.124025	0.397165	0.312277	0.75483	0.863316	0.0638302	Efcab9
ENSMUSG00000035069	1027.42	0.0730901	0.234154	0.312145	0.75493	0.863373	0.0638017	Oma1
ENSMUSG00000058444	503.476	-0.0460352	0.147669	-0.311746	0.755234	0.863603	0.0636858	Map2k5
ENSMUSG00000081619	6.90964	-0.11303	0.362552	-0.311763	0.755221	0.863603	0.0636858	Gm13351
ENSMUSG00000063849	670.526	-0.0471019	0.151154	-0.311615	0.755333	0.863659	0.0636577	Ppcdc
ENSMUSG00000026097	589.145	-0.0389303	0.125138	-0.311099	0.755725	0.863742	0.063616	Ormdl1
ENSMUSG00000028601	421.151	0.0700149	0.225091	0.311052	0.755761	0.863742	0.063616	Echdc2
ENSMUSG00000031144	116.103	0.10578	0.339825	0.311279	0.755589	0.863742	0.063616	Syp
ENSMUSG00000042644	11594.6	0.0457596	0.147144	0.310985	0.755812	0.863742	0.063616	Itpr3
ENSMUSG00000051427	384.675	-0.0644355	0.207029	-0.311239	0.755619	0.863742	0.063616	Ccdc157
ENSMUSG00000058135	5799.82	0.0531807	0.170991	0.311015	0.755789	0.863742	0.063616	Gstm1
ENSMUSG00000094898	8.23031	-0.122785	0.394589	-0.311171	0.75567	0.863742	0.063616	Vmn1r201
ENSMUSG00000116138	321.757	0.0694984	0.223159	0.31143	0.755473	0.863742	0.063616	C030006K11Rik
ENSMUSG00000026401	26.9971	0.115777	0.372696	0.310648	0.756068	0.863976	0.0634984	Cd55b
ENSMUSG00000026873	188.13	-0.0771577	0.24847	-0.310531	0.756157	0.86402	0.0634762	Phf19
ENSMUSG00000062995	1199.71	-0.0725519	0.233713	-0.310432	0.756233	0.864048	0.0634621	Ica1
ENSMUSG00000009115	6.95546	0.119752	0.386101	0.310156	0.756442	0.864171	0.0634002	Spatc1l
ENSMUSG00000053390	290.584	-0.0471829	0.152112	-0.310186	0.75642	0.864171	0.0634002	Zfp952
ENSMUSG00000042616	155.764	0.0920589	0.296933	0.310033	0.756536	0.864221	0.0633754	Oscp1
ENSMUSG00000039536	1895.42	0.0328361	0.106005	0.309758	0.756745	0.864401	0.0632849	Stau1
ENSMUSG00000021245	464.401	0.0580474	0.187528	0.309539	0.756911	0.864446	0.0632623	Mlh3
ENSMUSG00000049604	5755.83	-0.0882338	0.284984	-0.309609	0.756858	0.864446	0.0632623	Hoxb13
ENSMUSG00000058908	25435.7	0.121375	0.392158	0.309506	0.756937	0.864446	0.0632623	Pla2g2a
ENSMUSG00000049939	14.4583	-0.122657	0.396414	-0.309415	0.757006	0.864466	0.0632519	Lrrc4
ENSMUSG00000040717	234.576	-0.0877805	0.283924	-0.309169	0.757193	0.864622	0.0631737	Il17rd
ENSMUSG00000034088	20821	0.0345858	0.112165	0.308347	0.757818	0.865278	0.0628444	Hdlbp
ENSMUSG00000034353	2903.53	-0.0671556	0.217953	-0.30812	0.757991	0.865338	0.0628142	Ramp1
ENSMUSG00000085603	56.9544	0.101427	0.329226	0.308077	0.758023	0.865338	0.0628142	Gm11346
ENSMUSG00000093865	23.5683	0.12415	0.402945	0.308106	0.758002	0.865338	0.0628142	Lrit3
ENSMUSG00000015711	684.268	0.0438709	0.142456	0.307961	0.758112	0.865381	0.0627927	Prune1
ENSMUSG00000096215	459.164	-0.051422	0.167108	-0.307716	0.758298	0.865535	0.0627152	Smim22
ENSMUSG00000003731	2643.52	-0.0487644	0.158622	-0.307426	0.758519	0.86573	0.0626178	Kpna6
ENSMUSG00000030754	6734.81	0.0341182	0.111028	0.307294	0.75862	0.865758	0.0626034	Copb1
ENSMUSG00000061469	9.99519	-0.122226	0.397795	-0.307259	0.758646	0.865758	0.0626034	Msantd5
ENSMUSG00000038070	113.479	0.109771	0.357437	0.307106	0.758763	0.865833	0.062566	Cntln
ENSMUSG00000024084	305.12	-0.0894088	0.291208	-0.307028	0.758822	0.865843	0.0625609	Qpct
ENSMUSG00000033676	12.3921	-0.121844	0.396962	-0.306941	0.758888	0.86586	0.0625525	Gabrb3
ENSMUSG00000033282	253.742	0.102933	0.335424	0.306874	0.758939	0.86586	0.0625524	Rpgrip1l
ENSMUSG00000002455	1782.77	0.0376581	0.12298	0.306213	0.759443	0.866376	0.0622935	Prpf6
ENSMUSG00000020303	371.191	0.0758777	0.247995	0.305965	0.759631	0.866533	0.0622147	Stc2
ENSMUSG00000027500	14.7735	0.122654	0.401072	0.305816	0.759745	0.866547	0.062208	Stmn2
ENSMUSG00000113292	9.82617	-0.121717	0.397977	-0.305839	0.759728	0.866547	0.062208	Gm18413
ENSMUSG00000032180	274.698	0.0538568	0.176342	0.30541	0.760054	0.866724	0.062119	Tmed1
ENSMUSG00000047911	5.34961	-0.119775	0.392005	-0.305544	0.759952	0.866724	0.062119	Npm2
ENSMUSG00000050069	13.6496	0.109743	0.359409	0.305343	0.760105	0.866724	0.062119	Grem2
ENSMUSG00000051343	125.303	-0.0984806	0.322493	-0.305373	0.760082	0.866724	0.062119	Rab11fip5
ENSMUSG00000031453	888.135	0.0540609	0.177201	0.305082	0.760304	0.866753	0.0621045	Rasa3
ENSMUSG00000042834	544.201	0.091509	0.299988	0.305042	0.760334	0.866753	0.0621045	Nrep
ENSMUSG00000051675	669.697	0.0520929	0.170691	0.305187	0.760223	0.866753	0.0621045	Trim32
ENSMUSG00000054517	680.059	-0.0537336	0.176083	-0.30516	0.760244	0.866753	0.0621045	Trim65
ENSMUSG00000055424	7.34471	0.123352	0.404782	0.304737	0.760566	0.866923	0.0620195	Gm9970
ENSMUSG00000061165	13.0536	0.122481	0.402045	0.304646	0.760636	0.866923	0.0620195	Olfr160
ENSMUSG00000075391	252.257	0.0649733	0.21326	0.304667	0.760619	0.866923	0.0620195	Glo1-ps
ENSMUSG00000031489	18.5167	-0.109125	0.358385	-0.304491	0.760754	0.866999	0.0619813	Adrb3
ENSMUSG00000037953	2634.66	-0.0701518	0.230568	-0.304256	0.760933	0.867145	0.0619084	A4gnt
ENSMUSG00000026637	102.424	0.0974593	0.32072	0.303877	0.761222	0.867416	0.0617724	Traf5
ENSMUSG00000038646	1430.79	-0.0430443	0.141842	-0.303466	0.761534	0.867691	0.061635	Ramac
ENSMUSG00000053040	85.0701	-0.114905	0.378691	-0.303427	0.761565	0.867691	0.061635	Aph1c
ENSMUSG00000043668	1018.12	-0.0479826	0.15835	-0.303017	0.761877	0.867989	0.061486	Tox3
ENSMUSG00000009555	2036.09	0.0307373	0.101517	0.30278	0.762058	0.868108	0.061426	Cdk9
ENSMUSG00000043068	54.4553	0.0902706	0.298269	0.302648	0.762158	0.868108	0.061426	Fam89a
ENSMUSG00000064080	75.3357	0.121368	0.400895	0.302742	0.762086	0.868108	0.061426	Fbln2
ENSMUSG00000094370	7.98072	-0.10552	0.348698	-0.30261	0.762187	0.868108	0.061426	Gm3373
ENSMUSG00000001227	97.7053	-0.113846	0.376543	-0.302346	0.762389	0.868157	0.0614019	Sema6b
ENSMUSG00000001855	1332.54	0.0624444	0.206541	0.302334	0.762398	0.868157	0.0614019	Nup214
ENSMUSG00000038387	448.739	0.0513734	0.169928	0.302325	0.762405	0.868157	0.0614019	Rras
ENSMUSG00000085139	5.60156	-0.120325	0.39805	-0.302287	0.762433	0.868157	0.0614019	A730046J19Rik
ENSMUSG00000044229	3942.42	0.122327	0.404799	0.302192	0.762506	0.868181	0.0613899	Nxpe4
ENSMUSG00000020135	20.8136	0.121319	0.401817	0.301925	0.762709	0.868307	0.0613265	Apc2
ENSMUSG00000030302	17.1656	-0.122075	0.404339	-0.301912	0.762719	0.868307	0.0613265	Atp2b2
ENSMUSG00000038141	3551.24	-0.0554912	0.18385	-0.301829	0.762782	0.868321	0.0613196	Tmem181a
ENSMUSG00000020776	618.212	0.0820478	0.271988	0.30166	0.762911	0.86841	0.0612752	Fbf1
ENSMUSG00000006154	344.853	-0.0713688	0.236706	-0.301507	0.763028	0.868484	0.0612381	Eps8l1
ENSMUSG00000042821	10.1174	0.121885	0.404505	0.30132	0.763171	0.868589	0.0611858	Snai1
ENSMUSG00000030017	1881.3	0.101278	0.336982	0.300545	0.763761	0.869118	0.0609215	Reg3g
ENSMUSG00000114378	12.2288	0.119536	0.397631	0.300621	0.763704	0.869118	0.0609215	Gm49355
ENSMUSG00000116121	19.8757	-0.121585	0.404597	-0.300509	0.763789	0.869118	0.0609215	Gm49486
ENSMUSG00000003644	9071.5	-0.0256535	0.0853865	-0.300439	0.763842	0.86912	0.0609202	Rps6ka1
ENSMUSG00000043648	11.505	0.121322	0.404744	0.299751	0.764367	0.869659	0.0606508	Pld6
ENSMUSG00000040195	494.929	0.0539972	0.18022	0.299618	0.764469	0.869717	0.060622	Nemp1
ENSMUSG00000020652	304.099	-0.0587375	0.196297	-0.299227	0.764767	0.869907	0.0605274	Cenpo
ENSMUSG00000031112	426.025	-0.083537	0.279203	-0.299198	0.764789	0.869907	0.0605274	Stk26
ENSMUSG00000040466	585.841	-0.047622	0.159129	-0.299267	0.764736	0.869907	0.0605274	Blvrb
ENSMUSG00000047669	22.0443	-0.110349	0.368984	-0.299062	0.764893	0.869966	0.0604976	Msl3l2
ENSMUSG00000021714	107.647	0.105827	0.354485	0.298538	0.765293	0.870305	0.0603284	Cenpk
ENSMUSG00000034768	66.9618	0.0869435	0.291428	0.298336	0.765447	0.870305	0.0603284	Asb16
ENSMUSG00000035234	285.149	0.0705704	0.236415	0.298502	0.76532	0.870305	0.0603284	Abraxas1
ENSMUSG00000070822	15.9269	-0.120735	0.404689	-0.298342	0.765443	0.870305	0.0603284	Zscan18
ENSMUSG00000102018	156.554	-0.0848269	0.284307	-0.298364	0.765425	0.870305	0.0603284	Iqank1
ENSMUSG00000070287	167.14	0.10653	0.357339	0.298121	0.765611	0.870434	0.0602644	Slc35g2
ENSMUSG00000025764	1132.95	-0.041718	0.140055	-0.297869	0.765803	0.870594	0.0601845	Jade1
ENSMUSG00000037957	876.147	-0.0452957	0.152122	-0.29776	0.765887	0.870631	0.060166	Wdr20
ENSMUSG00000020905	1606.15	0.0492575	0.165587	0.297472	0.766106	0.870785	0.0600888	Usp43
ENSMUSG00000073898	33.6418	-0.102239	0.343722	-0.297447	0.766125	0.870785	0.0600888	Olfr713
ENSMUSG00000039988	1818.94	-0.0444862	0.149595	-0.297377	0.766179	0.870788	0.0600876	Ankrd13c
ENSMUSG00000102037	5.91119	0.0781901	0.26307	0.297222	0.766297	0.870865	0.0600494	Bcl2a1a
ENSMUSG00000048216	16.8408	-0.119934	0.40376	-0.297042	0.766434	0.870962	0.0600007	Gpr85
ENSMUSG00000022120	366.731	-0.0472316	0.159232	-0.296621	0.766756	0.871269	0.0598477	Obi1
ENSMUSG00000022575	5025.34	-0.0671769	0.226557	-0.296512	0.766839	0.871305	0.0598296	Gsdmd
ENSMUSG00000027002	5854.36	0.0666456	0.224934	0.29629	0.767009	0.871374	0.0597954	Nckap1
ENSMUSG00000029598	1181.82	-0.0465404	0.157138	-0.296176	0.767096	0.871374	0.0597954	Plbd2
ENSMUSG00000039770	1108.96	-0.0550614	0.185915	-0.296165	0.767104	0.871374	0.0597954	Ypel5
ENSMUSG00000115856	30.2028	-0.117804	0.39768	-0.296229	0.767055	0.871374	0.0597954	Gm18095
ENSMUSG00000090841	12401	-0.0476946	0.161094	-0.296067	0.767179	0.871401	0.0597821	Myl6
ENSMUSG00000043881	473.95	0.042619	0.144066	0.295829	0.76736	0.871548	0.0597085	Kbtbd7
ENSMUSG00000029832	98.2059	-0.0892891	0.302138	-0.295524	0.767594	0.871755	0.0596055	Nfe2l3
ENSMUSG00000018381	314.351	0.0949148	0.32134	0.295372	0.76771	0.871828	0.059569	Abi3
ENSMUSG00000044518	8.63377	0.119443	0.404787	0.295077	0.767935	0.872027	0.0594703	Foxe3
ENSMUSG00000069171	6.59343	-0.0869447	0.29541	-0.294319	0.768514	0.872625	0.0591721	Nr2f1
ENSMUSG00000001755	1003.94	-0.0465558	0.158322	-0.294058	0.768713	0.872794	0.0590885	Coasy
ENSMUSG00000042042	378.222	0.0519482	0.176742	0.293921	0.768818	0.872854	0.0590582	Csgalnact2
ENSMUSG00000024767	1821.62	0.0461981	0.15731	0.293676	0.769005	0.872974	0.0589986	Otub1
ENSMUSG00000032812	3597.67	0.0600513	0.204501	0.293648	0.769027	0.872974	0.0589986	Arap1
ENSMUSG00000026339	3190.09	0.0629848	0.214652	0.293428	0.769195	0.873107	0.0589325	Ccdc93
ENSMUSG00000051736	46.7803	0.101125	0.344792	0.293293	0.769298	0.873166	0.0589034	Fam229b
ENSMUSG00000035248	4361.8	-0.0450953	0.153889	-0.293039	0.769493	0.87327	0.0588515	Tut7
ENSMUSG00000068647	240.897	-0.081138	0.27685	-0.293076	0.769464	0.87327	0.0588515	Olfr1278
ENSMUSG00000020788	47380.5	-0.0349733	0.119398	-0.292915	0.769587	0.873319	0.0588271	Atp2a3
ENSMUSG00000103441	58.0022	-0.11475	0.392032	-0.292706	0.769747	0.873442	0.058766	7530428D23Rik
ENSMUSG00000020898	651.778	-0.0668137	0.228604	-0.292269	0.770081	0.873586	0.0586941	Ctc1
ENSMUSG00000037169	72.8575	0.111154	0.380399	0.292203	0.770131	0.873586	0.0586941	Mycn
ENSMUSG00000039774	5059.65	0.0470359	0.160875	0.292376	0.769999	0.873586	0.0586941	Galnt12
ENSMUSG00000066551	4915.69	-0.0863194	0.295233	-0.292378	0.769998	0.873586	0.0586941	Hmgb1
ENSMUSG00000090799	59.8432	0.0959914	0.328447	0.292258	0.770089	0.873586	0.0586941	Klhl33
ENSMUSG00000020932	22.5274	-0.116263	0.398555	-0.291711	0.770508	0.873955	0.0585109	Gfap
ENSMUSG00000050222	265.465	0.0668712	0.22947	0.291415	0.770734	0.874153	0.0584125	Il17d
ENSMUSG00000107417	13.2335	0.115239	0.395609	0.291294	0.770827	0.8742	0.0583892	Olfr1383
ENSMUSG00000032086	1398.68	-0.0666362	0.229013	-0.290971	0.771074	0.874382	0.0582987	Bace1
ENSMUSG00000038545	562.64	-0.0393695	0.135352	-0.290866	0.771154	0.874382	0.0582987	Cul7
ENSMUSG00000048058	999.373	-0.048087	0.165312	-0.290887	0.771138	0.874382	0.0582987	Ldlrad3
ENSMUSG00000073043	3951.52	-0.0688849	0.236868	-0.290815	0.771193	0.874382	0.0582987	Atoh1
ENSMUSG00000028553	6.10126	-0.101443	0.349351	-0.290375	0.771529	0.874705	0.0581382	Angptl3
ENSMUSG00000034329	238.685	0.0864809	0.298136	0.290072	0.771761	0.874909	0.0580369	Brip1
ENSMUSG00000025969	3060.09	0.0915022	0.315645	0.289889	0.771901	0.874923	0.05803	Nrp2
ENSMUSG00000041718	228.564	0.0574832	0.198268	0.289926	0.771873	0.874923	0.05803	Alg13
ENSMUSG00000090891	35.6357	-0.0843958	0.291234	-0.289787	0.771979	0.874923	0.05803	D6Ertd527e
ENSMUSG00000115828	8.13941	0.117262	0.404617	0.28981	0.771962	0.874923	0.05803	Gm18761
ENSMUSG00000042293	298.198	-0.0584438	0.201791	-0.289626	0.772102	0.875005	0.0579897	Gm5617
ENSMUSG00000061244	2256.57	-0.0430527	0.148699	-0.28953	0.772176	0.87503	0.0579772	Exoc5
ENSMUSG00000038811	68.961	-0.110183	0.381107	-0.289113	0.772495	0.875333	0.0578268	Gngt2
ENSMUSG00000006526	543.85	0.0462821	0.160122	0.289042	0.772549	0.875336	0.0578252	Stimate
ENSMUSG00000024072	1565.22	-0.0387007	0.133933	-0.288955	0.772616	0.875353	0.0578167	Yipf4
ENSMUSG00000035284	3393.61	0.046456	0.160992	0.288561	0.772917	0.875578	0.057705	Vps13c
ENSMUSG00000106190	16.2326	0.112052	0.388256	0.288603	0.772885	0.875578	0.057705	Gm20768
ENSMUSG00000034538	108.637	0.0777498	0.269531	0.288463	0.772993	0.875605	0.0576918	Zfp418
ENSMUSG00000028078	176.475	-0.0860015	0.29823	-0.288373	0.773061	0.875625	0.0576821	Dclk2
ENSMUSG00000059375	5.88364	-0.112853	0.391465	-0.288285	0.773129	0.875642	0.0576732	Vmn1r33
ENSMUSG00000067951	27.6237	0.116034	0.402851	0.288031	0.773323	0.87579	0.0576001	Vmn1r227
ENSMUSG00000102443	6.09835	-0.116296	0.403834	-0.28798	0.773362	0.87579	0.0576001	Gm37102
ENSMUSG00000078901	68.1268	0.0444646	0.154453	0.287884	0.773435	0.875814	0.0575879	Gm14440
ENSMUSG00000033352	1950.02	0.0491998	0.171013	0.287697	0.773579	0.87587	0.0575605	Map2k4
ENSMUSG00000046204	7.37775	0.115252	0.400618	0.287686	0.773587	0.87587	0.0575605	Pnma2
ENSMUSG00000024414	775.513	0.0612074	0.212903	0.287489	0.773738	0.875897	0.0575471	Mrpl27
ENSMUSG00000040412	11403.6	-0.0628487	0.218631	-0.287464	0.773757	0.875897	0.0575471	Elapor1
ENSMUSG00000108265	52.3933	-0.105557	0.367215	-0.287453	0.773765	0.875897	0.0575471	Olfr318
ENSMUSG00000002732	58.958	-0.0851929	0.297036	-0.28681	0.774258	0.87593	0.0575306	Fkbp7
ENSMUSG00000021587	709.506	0.0918894	0.319904	0.287241	0.773928	0.87593	0.0575306	Pcsk1
ENSMUSG00000031155	214.99	-0.061295	0.213608	-0.28695	0.77415	0.87593	0.0575306	Pim2
ENSMUSG00000036835	2075.63	0.0356975	0.124332	0.287115	0.774024	0.87593	0.0575306	Psenen
ENSMUSG00000037843	20.3474	-0.102012	0.355262	-0.287145	0.774001	0.87593	0.0575306	Vstm2l
ENSMUSG00000038486	18.8755	0.115192	0.401536	0.286877	0.774206	0.87593	0.0575306	Sv2a
ENSMUSG00000048922	328.887	-0.088535	0.308186	-0.287278	0.7739	0.87593	0.0575306	Cdca2
ENSMUSG00000052920	18.0128	0.113037	0.394126	0.286804	0.774262	0.87593	0.0575306	Prkg1
ENSMUSG00000067872	10.1464	0.114131	0.397582	0.287064	0.774063	0.87593	0.0575306	Ccdc87
ENSMUSG00000071748	82.7014	0.105914	0.369372	0.286742	0.77431	0.87593	0.0575306	Styx-ps
ENSMUSG00000074071	27.0559	0.112378	0.392143	0.286574	0.774439	0.875959	0.0575163	Fam169b
ENSMUSG00000114147	42.9479	0.115952	0.404539	0.286628	0.774397	0.875959	0.0575163	Gm18939
ENSMUSG00000021606	1584.49	-0.0408941	0.142785	-0.286403	0.77457	0.876049	0.0574718	Ndufs6
ENSMUSG00000033060	7706.87	-0.0552197	0.192945	-0.286193	0.77473	0.876172	0.0574107	Lmo7
ENSMUSG00000084007	7.13799	0.113293	0.396139	0.285993	0.774884	0.876287	0.0573535	Gm9003
ENSMUSG00000061388	6.35152	-0.107125	0.374877	-0.285762	0.775061	0.876429	0.0572832	Csn1s2b
ENSMUSG00000021575	64.6324	-0.114978	0.402615	-0.285578	0.775201	0.876471	0.0572622	Ahrr
ENSMUSG00000033147	1189.89	0.0411663	0.144123	0.285632	0.77516	0.876471	0.0572622	Slc22a15
ENSMUSG00000008153	13.4772	0.104529	0.366216	0.285428	0.775316	0.876484	0.0572558	Clstn3
ENSMUSG00000049323	1427.77	0.0398912	0.139739	0.28547	0.775284	0.876484	0.0572558	Smcr8
ENSMUSG00000029781	1970.88	-0.0456784	0.160134	-0.285252	0.775451	0.876579	0.0572088	Fkbp9
ENSMUSG00000028223	1509.61	0.0336585	0.118032	0.285165	0.775518	0.876596	0.0572005	Decr1
ENSMUSG00000117732	16.0338	-0.103466	0.363469	-0.284664	0.775902	0.876972	0.0570145	Gm50364
ENSMUSG00000006301	5539.88	-0.0495722	0.17425	-0.284489	0.776036	0.877065	0.0569683	Tmbim1
ENSMUSG00000035078	1004.16	-0.0390349	0.137307	-0.28429	0.776188	0.877179	0.0569118	Mtmr9
ENSMUSG00000015806	1343.45	0.0435061	0.15318	0.284019	0.776396	0.877303	0.0568505	Qdpr
ENSMUSG00000121357	9.30254	0.114383	0.402739	0.284012	0.776401	0.877303	0.0568505
ENSMUSG00000019779	3272.58	0.0409723	0.144378	0.283785	0.776575	0.877383	0.0568109	Frk
ENSMUSG00000047388	1374.85	0.0351575	0.123871	0.283823	0.776546	0.877383	0.0568109	Atmin
ENSMUSG00000039328	134.983	0.0854156	0.301356	0.283438	0.776841	0.877625	0.056691	Rnf122
ENSMUSG00000023011	21.6701	0.112562	0.397511	0.283167	0.777048	0.877801	0.056604	Faim2
ENSMUSG00000101959	10.0289	-0.112502	0.398043	-0.282637	0.777455	0.878202	0.0564058	Ldhal6b
ENSMUSG00000024271	844.537	-0.0494134	0.175062	-0.282263	0.777742	0.878467	0.0562744	Elp2
ENSMUSG00000076744	6.85779	0.102532	0.363424	0.282127	0.777846	0.878483	0.0562665	Trgv7
ENSMUSG00000080316	124.065	0.0943121	0.33431	0.28211	0.777859	0.878483	0.0562665	Spaca6
ENSMUSG00000038507	2837.51	0.0956807	0.339404	0.281908	0.778014	0.878541	0.0562378	Parp12
ENSMUSG00000080797	69.8806	-0.101388	0.359586	-0.281957	0.777976	0.878541	0.0562378	Gm15760
ENSMUSG00000035958	637.435	-0.0377432	0.134101	-0.281454	0.778362	0.878838	0.0560909	Tdp2
ENSMUSG00000038582	2169.89	-0.0436715	0.155177	-0.28143	0.778381	0.878838	0.0560909	Pptc7
ENSMUSG00000029681	768.18	0.052103	0.185203	0.281329	0.778458	0.878862	0.0560792	Bcl7b
ENSMUSG00000071537	11.5104	-0.113234	0.402584	-0.281268	0.778505	0.878862	0.0560792	Klrg2
ENSMUSG00000071180	1897.23	-0.0547275	0.194664	-0.281139	0.778604	0.878915	0.0560529	Smim15
ENSMUSG00000046329	671.336	0.0878291	0.312612	0.280952	0.778747	0.879019	0.0560019	Slc25a23
ENSMUSG00000045744	6.03529	-0.113344	0.404084	-0.280497	0.779096	0.879354	0.0558362	Bricd5
ENSMUSG00000061099	116.554	0.0678249	0.241949	0.280327	0.779226	0.879443	0.0557923	Gapdhs
ENSMUSG00000025651	5763.58	0.0412593	0.147379	0.279954	0.779513	0.879708	0.0556615	Uqcrc1
ENSMUSG00000048503	21.2636	0.112308	0.401278	0.279876	0.779573	0.879717	0.055657	Tlcd5
ENSMUSG00000047875	101.972	-0.0777035	0.27772	-0.279791	0.779638	0.879717	0.0556569	Gpr157
ENSMUSG00000056870	116.964	-0.112561	0.402377	-0.279741	0.779676	0.879717	0.0556569	Gulp1
ENSMUSG00000028640	7.17756	0.110958	0.396824	0.279616	0.779772	0.879743	0.0556444	Tfap2c
ENSMUSG00000030619	1145.17	0.0377067	0.134871	0.279576	0.779802	0.879743	0.0556444	Eed
ENSMUSG00000032498	583.858	0.057124	0.204426	0.279436	0.77991	0.879747	0.0556422	Mlh1
ENSMUSG00000051989	509.853	-0.0396066	0.141726	-0.279459	0.779892	0.879747	0.0556422	Smim11
ENSMUSG00000031808	1540.47	0.0831027	0.297537	0.279302	0.780013	0.879805	0.0556136	Slc27a1
ENSMUSG00000028080	4913.09	0.0482974	0.173069	0.279064	0.780195	0.879952	0.0555409	Lrba
ENSMUSG00000026749	2106.92	-0.0621891	0.222976	-0.278905	0.780318	0.880032	0.0555016	Nek6
ENSMUSG00000043542	240.795	-0.0647182	0.232205	-0.278712	0.780466	0.880099	0.0554686	Zc2hc1a
ENSMUSG00000110105	60.2649	0.0966494	0.346795	0.278693	0.780481	0.880099	0.0554686	Gm45844
ENSMUSG00000035357	287.537	0.0907614	0.326171	0.278263	0.780811	0.880412	0.0553138	Pdzrn3
ENSMUSG00000028049	1091.54	0.0390107	0.140245	0.278161	0.780889	0.88044	0.0553002	Scamp3
ENSMUSG00000031889	711.41	-0.0384815	0.138375	-0.278096	0.780939	0.88044	0.0553002	Phaf1
ENSMUSG00000055003	7.81503	0.0989412	0.356047	0.277888	0.781098	0.880561	0.0552403	Lrtm2
ENSMUSG00000021390	10.1414	0.111184	0.400433	0.277659	0.781274	0.880657	0.0551934	Ogn
ENSMUSG00000049848	9.97726	-0.112022	0.403572	-0.277576	0.781338	0.880657	0.0551934	Ceacam19
ENSMUSG00000091264	508.48	-0.0513936	0.185145	-0.277586	0.78133	0.880657	0.0551934	Smim13
ENSMUSG00000031988	1686.21	-0.032759	0.118062	-0.277472	0.781418	0.880688	0.0551777	Vps26b
ENSMUSG00000024553	9.2536	-0.112232	0.404789	-0.27726	0.781581	0.880755	0.0551449	Galr1
ENSMUSG00000030616	6741.52	-0.044632	0.160948	-0.277307	0.781544	0.880755	0.0551449	Sytl2
ENSMUSG00000024518	5.51587	-0.100523	0.362833	-0.277051	0.781741	0.880877	0.0550846	Rax
ENSMUSG00000016942	13.1522	-0.109005	0.393762	-0.276829	0.781912	0.880953	0.0550474	Tmprss6
ENSMUSG00000052837	4317.09	-0.063299	0.228648	-0.27684	0.781903	0.880953	0.0550474	Junb
ENSMUSG00000037852	438.887	0.0659827	0.238451	0.276714	0.782	0.880994	0.0550271	Cpe
ENSMUSG00000024953	3805.85	-0.0324851	0.117466	-0.276549	0.782126	0.881078	0.0549857	Prdx5
ENSMUSG00000038095	3249.94	-0.0270103	0.097732	-0.276371	0.782263	0.881174	0.0549386	Sbno1
ENSMUSG00000024812	4599.34	-0.0481699	0.174461	-0.276107	0.782466	0.881266	0.0548932	Tjp2
ENSMUSG00000048000	3115.7	0.0383115	0.138778	0.276062	0.7825	0.881266	0.0548932	Gigyf2
ENSMUSG00000051378	260.953	0.0711435	0.257611	0.276166	0.782421	0.881266	0.0548932	Kif18b
ENSMUSG00000109087	6.2624	0.103999	0.377329	0.275619	0.782841	0.88159	0.0547331	Gm45105
ENSMUSG00000023943	7.11668	-0.10755	0.39061	-0.275339	0.783056	0.881739	0.0546597	Sult1c1
ENSMUSG00000034607	4027.01	0.0600424	0.218089	0.275312	0.783077	0.881739	0.0546597	Pof1b
ENSMUSG00000023073	1746.61	0.111064	0.403948	0.274947	0.783357	0.881996	0.0545332	Slc10a2
ENSMUSG00000069844	1178.17	-0.046099	0.167738	-0.274827	0.783449	0.882042	0.0545107	Sco1
ENSMUSG00000015850	217.797	-0.0952717	0.346854	-0.274674	0.783567	0.882116	0.0544742	Adamtsl4
ENSMUSG00000002814	400.174	0.0449077	0.163706	0.274318	0.78384	0.882248	0.0544093	Top3a
ENSMUSG00000019785	22.3645	-0.110727	0.4035	-0.274416	0.783765	0.882248	0.0544093	Clvs2
ENSMUSG00000048277	6865.13	0.0274286	0.0999819	0.274335	0.783827	0.882248	0.0544093	Syngr2
ENSMUSG00000023048	5531.23	-0.0578506	0.211085	-0.274064	0.784036	0.88241	0.0543295	Prr13
ENSMUSG00000031952	51.732	-0.0936361	0.342108	-0.273703	0.784313	0.882628	0.0542222	Chst5
ENSMUSG00000036634	12.4845	0.105999	0.387316	0.273676	0.784333	0.882628	0.0542222	Mag
ENSMUSG00000024654	626.431	-0.0823046	0.300998	-0.273439	0.784516	0.882775	0.05415	Asrgl1
ENSMUSG00000026649	13.8152	-0.108513	0.397117	-0.273252	0.78466	0.882879	0.054099	Cfap126
ENSMUSG00000019899	5.81769	0.0876624	0.320984	0.273105	0.784773	0.882947	0.0540654	Lama2
ENSMUSG00000040459	3714.35	-0.0313978	0.11516	-0.272646	0.785126	0.883286	0.0538988	Arglu1
ENSMUSG00000037815	15054.3	-0.0437763	0.16062	-0.272545	0.785203	0.883314	0.0538848	Ctnna1
ENSMUSG00000092080	17.8219	0.108119	0.396802	0.272475	0.785257	0.883316	0.0538837	Vmn2r16
ENSMUSG00000043572	191.275	0.055623	0.204527	0.27196	0.785653	0.883461	0.0538125	Pars2
ENSMUSG00000044258	16.29	0.103129	0.379146	0.272004	0.785619	0.883461	0.0538125	Ctla2a
ENSMUSG00000049281	20.5265	-0.110029	0.404437	-0.272055	0.78558	0.883461	0.0538125	Scn3b
ENSMUSG00000054191	27.0493	-0.107844	0.396629	-0.271902	0.785697	0.883461	0.0538125	Klf1
ENSMUSG00000054716	571.479	-0.0522499	0.192004	-0.27213	0.785522	0.883461	0.0538125	Zfp771
ENSMUSG00000090963	69.2206	-0.0867801	0.318989	-0.272047	0.785586	0.883461	0.0538125	Gm17655
ENSMUSG00000035451	4297.56	0.0358963	0.132069	0.2718	0.785775	0.883491	0.053798	Foxa1
ENSMUSG00000040740	1033.66	0.0786597	0.289527	0.271683	0.785866	0.883533	0.053777	Slc25a34
ENSMUSG00000020640	3215.51	-0.0257062	0.0948656	-0.270975	0.78641	0.883866	0.0536133	Itsn2
ENSMUSG00000025491	37.6659	-0.109742	0.404722	-0.271155	0.786272	0.883866	0.0536133	Ifitm1
ENSMUSG00000071660	1601.5	-0.0406212	0.14989	-0.271006	0.786386	0.883866	0.0536133	Ttc9c
ENSMUSG00000076580	5.19683	0.094125	0.347268	0.271044	0.786357	0.883866	0.0536133	Igkv8-27
ENSMUSG00000101355	5.94009	0.0895414	0.33046	0.27096	0.786422	0.883866	0.0536133	H3c10
ENSMUSG00000039542	25.5683	-0.105585	0.390833	-0.270154	0.787042	0.884491	0.0533066	Ncam1
ENSMUSG00000045062	10.5617	-0.109106	0.403944	-0.270103	0.787081	0.884491	0.0533066	Pcdhb7
ENSMUSG00000022477	17080.3	0.0431146	0.15969	0.26999	0.787168	0.88453	0.0532877	Aco2
ENSMUSG00000022781	4910.67	0.0318703	0.118087	0.269888	0.787246	0.884559	0.0532731	Pak2
ENSMUSG00000031161	670.059	0.064281	0.238324	0.269722	0.787374	0.884586	0.0532599	Hdac6
ENSMUSG00000084262	12.9551	0.107722	0.39931	0.26977	0.787337	0.884586	0.0532599	Olfr588
ENSMUSG00000024795	619.407	0.0763145	0.283118	0.26955	0.787506	0.884618	0.0532442	Kif20b
ENSMUSG00000032030	1046.44	0.0436238	0.161839	0.26955	0.787507	0.884618	0.0532442	Cul5
ENSMUSG00000071361	14.6289	-0.101167	0.375646	-0.269314	0.787688	0.884763	0.0531729	Mcpt9
ENSMUSG00000079415	27.4863	-0.103874	0.385845	-0.269212	0.787766	0.884793	0.0531585	Cntf
ENSMUSG00000023963	752.381	0.0487924	0.181511	0.268812	0.788074	0.884862	0.0531243	Cyp39a1
ENSMUSG00000033943	1952.71	0.0507396	0.188632	0.268987	0.787939	0.884862	0.0531243	Mga
ENSMUSG00000042389	242.79	-0.0752385	0.279892	-0.268812	0.788074	0.884862	0.0531243	Tsen2
ENSMUSG00000059031	5.55563	0.104251	0.38785	0.268793	0.788089	0.884862	0.0531243	Olfr482
ENSMUSG00000112920	12.9964	0.102292	0.380344	0.268946	0.787971	0.884862	0.0531243	Spata22
ENSMUSG00000070354	7.76233	0.10588	0.394179	0.268609	0.78823	0.884963	0.0530749	Evi2
ENSMUSG00000000439	903.69	-0.0706835	0.263909	-0.267833	0.788828	0.885277	0.0529206	Mkrn2
ENSMUSG00000007097	8.8448	0.108154	0.403905	0.267772	0.788875	0.885277	0.0529206	Atp1a2
ENSMUSG00000027223	93.1612	-0.0902366	0.336534	-0.268135	0.788595	0.885277	0.0529206	Mapk8ip1
ENSMUSG00000030411	33.6557	-0.100825	0.37621	-0.268001	0.788699	0.885277	0.0529206	Nova2
ENSMUSG00000031508	3445.88	0.0463553	0.17297	0.267996	0.788702	0.885277	0.0529206	Ankrd10
ENSMUSG00000046387	48.8914	0.0770338	0.287757	0.267704	0.788927	0.885277	0.0529206	Pcdhb17
ENSMUSG00000050211	16.0643	0.108418	0.40476	0.267857	0.788809	0.885277	0.0529206	Pla2g4e
ENSMUSG00000053964	79619.8	0.0469232	0.175277	0.267709	0.788924	0.885277	0.0529206	Lgals4
ENSMUSG00000098306	50.5808	-0.105496	0.394314	-0.267543	0.789051	0.885358	0.0528809	Gm28040
ENSMUSG00000046650	6.84167	-0.107533	0.402061	-0.267454	0.789119	0.885376	0.0528721	Olfr1440
ENSMUSG00000030359	8.25714	0.107142	0.401013	0.267178	0.789332	0.885498	0.0528124	Pzp
ENSMUSG00000068205	141.103	0.0594743	0.222549	0.267242	0.789283	0.885498	0.0528124	Macrod2
ENSMUSG00000031995	11079.5	0.0513868	0.192632	0.266761	0.789653	0.8858	0.0526643	St14
ENSMUSG00000037568	15.3011	-0.107775	0.404166	-0.26666	0.789731	0.885804	0.0526624	Vash2
ENSMUSG00000052572	33.4381	0.105623	0.396153	0.266621	0.789761	0.885804	0.0526624	Dlg2
ENSMUSG00000045008	19.5888	-0.107307	0.402865	-0.266359	0.789963	0.885972	0.05258	9030612E09Rik
ENSMUSG00000057143	1286.04	-0.0586398	0.220343	-0.266129	0.79014	0.886112	0.0525114	Trim12c
ENSMUSG00000021504	600.173	-0.0344066	0.129421	-0.265851	0.790354	0.886217	0.0524598	B4galt7
ENSMUSG00000021990	2042.8	-0.0375507	0.14138	-0.265601	0.790547	0.886217	0.0524598	Spata13
ENSMUSG00000049741	8.03976	-0.107305	0.403733	-0.265782	0.790407	0.886217	0.0524598	Rxfp4
ENSMUSG00000057506	582.613	0.0357898	0.134748	0.265605	0.790544	0.886217	0.0524598	Bloc1s2
ENSMUSG00000073647	51.2392	0.101075	0.380185	0.265857	0.790349	0.886217	0.0524598	Gm10557
ENSMUSG00000108948	5.49184	0.100186	0.377175	0.265622	0.79053	0.886217	0.0524598	Olfr695
ENSMUSG00000025551	6.01806	-0.104932	0.395573	-0.265265	0.790805	0.886449	0.0523464	Fgf14
ENSMUSG00000001052	1870.46	0.0427679	0.161345	0.265071	0.790955	0.886558	0.0522928	Sec24b
ENSMUSG00000035873	1990.03	0.0398126	0.150388	0.264732	0.791216	0.886792	0.0521782	Pawr
ENSMUSG00000024666	131.463	0.0563359	0.212937	0.264566	0.791344	0.886836	0.0521568	Tmem138
ENSMUSG00000040829	24.097	-0.10449	0.394978	-0.264546	0.791359	0.886836	0.0521568	Zmynd15
ENSMUSG00000006024	3167.12	-0.03887	0.147177	-0.264103	0.7917	0.88716	0.0519982	Napa
ENSMUSG00000001419	4076.43	-0.0328459	0.12453	-0.26376	0.791965	0.887281	0.051939	Mef2d
ENSMUSG00000034063	14.2298	-0.104894	0.397611	-0.263809	0.791927	0.887281	0.051939	4930590J08Rik
ENSMUSG00000042078	6.8558	-0.100115	0.379398	-0.263878	0.791874	0.887281	0.051939	Svop
ENSMUSG00000090291	10.825	0.106131	0.402692	0.263554	0.792124	0.8874	0.0518805	Lrrc10b
ENSMUSG00000057335	94.4225	0.102733	0.390179	0.263298	0.792321	0.887562	0.0518011	Cep170
ENSMUSG00000035919	149.751	0.052308	0.198887	0.263003	0.792548	0.887758	0.0517052	Bbs9
ENSMUSG00000026098	119.968	0.0736801	0.280539	0.262638	0.79283	0.888015	0.0515796	Pms1
ENSMUSG00000005225	3386.08	-0.0523525	0.199472	-0.262455	0.792971	0.888115	0.051531	Plekha8
ENSMUSG00000028898	589.614	0.0456462	0.174406	0.261724	0.793534	0.888687	0.051251	Trnau1ap
ENSMUSG00000025997	477.782	0.0732875	0.280593	0.261188	0.793947	0.88907	0.0510639	Ikzf2
ENSMUSG00000035246	27.3657	-0.090417	0.346286	-0.261105	0.794012	0.88907	0.0510639	Pcyt1b
ENSMUSG00000110171	12.271	0.10413	0.398846	0.261077	0.794033	0.88907	0.0510639	Olfr484
ENSMUSG00000002997	203.32	0.0944471	0.362148	0.260797	0.794249	0.889248	0.0509772	Prkar2b
ENSMUSG00000028637	40.4236	0.0928831	0.356327	0.260668	0.794349	0.889248	0.0509772	Ccdc30
ENSMUSG00000075705	1969.12	0.0298442	0.114491	0.260669	0.794347	0.889248	0.0509772	Msrb1
ENSMUSG00000071356	6106.02	0.0836274	0.320912	0.260593	0.794406	0.889254	0.0509743	Reg3b
ENSMUSG00000055320	1678.33	-0.0623225	0.239383	-0.260346	0.794597	0.889409	0.0508987	Tead1
ENSMUSG00000021431	1469.7	-0.0499662	0.192015	-0.260221	0.794694	0.88941	0.050898	Snrnp48
ENSMUSG00000029199	729.776	0.0322238	0.123848	0.260188	0.794719	0.88941	0.050898	Lias
ENSMUSG00000049562	483.545	-0.038618	0.14845	-0.260141	0.794755	0.88941	0.050898	Ap5b1
ENSMUSG00000017418	1690.84	0.0421673	0.162176	0.260009	0.794857	0.889443	0.0508819	Arl5b
ENSMUSG00000046191	20.6275	0.0976714	0.375707	0.259967	0.794889	0.889443	0.0508819	Pcdhb20
ENSMUSG00000050359	417.689	0.0942634	0.362731	0.259871	0.794963	0.889467	0.0508702	Sprr1a
ENSMUSG00000031536	612.6	0.0334897	0.12896	0.25969	0.795103	0.889565	0.0508224	Polb
ENSMUSG00000022996	6.09195	0.103512	0.398987	0.259436	0.795299	0.889725	0.0507441	Wnt10b
ENSMUSG00000020525	387.634	0.0457817	0.176657	0.259155	0.795515	0.88986	0.0506785	Ppm1d
ENSMUSG00000032172	7.70132	-0.102143	0.394153	-0.259145	0.795523	0.88986	0.0506785	Olfm2
ENSMUSG00000031196	52.8501	0.104805	0.404594	0.259038	0.795606	0.889894	0.0506619	F8
ENSMUSG00000059187	14.6666	0.104278	0.402839	0.258857	0.795745	0.889991	0.0506146	Tafa1
ENSMUSG00000055717	296.974	0.0631588	0.2441	0.258742	0.795834	0.890032	0.0505945	Slain1
ENSMUSG00000037525	205.776	0.0529405	0.205137	0.258074	0.79635	0.890549	0.050342	Bcdin3d
ENSMUSG00000020389	81.8709	-0.075435	0.292484	-0.257912	0.796475	0.890596	0.0503192	Cdkl3
ENSMUSG00000032264	1145.97	0.0326975	0.126881	0.257703	0.796636	0.890596	0.0503192	Zw10
ENSMUSG00000046493	10.5291	0.103608	0.402	0.257732	0.796614	0.890596	0.0503192	Olfr1352
ENSMUSG00000047676	5.69004	0.0977784	0.379456	0.257681	0.796653	0.890596	0.0503192	Rpsa-ps10
ENSMUSG00000074220	16.5608	0.102229	0.396514	0.25782	0.796546	0.890596	0.0503192	Zfp382
ENSMUSG00000021417	1749.62	0.0352483	0.13709	0.257118	0.797088	0.890802	0.0502186	Eci2
ENSMUSG00000025218	253.081	-0.041601	0.161789	-0.257131	0.797078	0.890802	0.0502186	Poll
ENSMUSG00000026317	545.907	-0.0532787	0.207064	-0.257306	0.796943	0.890802	0.0502186	Cln8
ENSMUSG00000040605	2908.08	0.0393871	0.153196	0.257102	0.7971	0.890802	0.0502186	Bace2
ENSMUSG00000079110	40.5754	-0.102813	0.399682	-0.257237	0.796996	0.890802	0.0502186	Capn3
ENSMUSG00000007617	673.016	-0.0511393	0.198968	-0.257023	0.797161	0.890812	0.0502139	Homer1
ENSMUSG00000027865	652.455	0.0574435	0.223593	0.256911	0.797247	0.89085	0.0501955	Gdap2
ENSMUSG00000021565	20.7999	-0.103089	0.401697	-0.256634	0.797462	0.891029	0.0501084	Slc6a19
ENSMUSG00000025209	708.589	-0.0405135	0.157905	-0.256568	0.797512	0.891029	0.0501084	Twnk
ENSMUSG00000047264	421.863	-0.0476779	0.185934	-0.256424	0.797623	0.891094	0.0500763	Zfp358
ENSMUSG00000021188	3195.11	-0.0279831	0.109275	-0.256081	0.797889	0.891187	0.0500313	Trip11
ENSMUSG00000029998	2106.89	0.0479399	0.187232	0.256046	0.797916	0.891187	0.0500313	Pcyox1
ENSMUSG00000030532	450.032	0.0852131	0.332698	0.256127	0.797852	0.891187	0.0500313	Hddc3
ENSMUSG00000035370	278.381	-0.0663971	0.25916	-0.256202	0.797795	0.891187	0.0500313	Gm49322
ENSMUSG00000004043	438.208	0.0437224	0.170826	0.255947	0.797992	0.891213	0.0500183	Stat5a
ENSMUSG00000021895	946.867	-0.0445688	0.174284	-0.255725	0.798163	0.891337	0.049958	Arhgef3
ENSMUSG00000028937	2233.11	0.0395712	0.154799	0.255629	0.798237	0.891337	0.049958	Acot7
ENSMUSG00000043284	847.859	0.0368723	0.144258	0.255599	0.79826	0.891337	0.049958	Tmem11
ENSMUSG00000042607	16.3543	-0.102224	0.400319	-0.255358	0.798447	0.891487	0.0498849	Asb4
ENSMUSG00000109196	14.8432	-0.102622	0.402265	-0.25511	0.798638	0.891642	0.0498095	Gm44715
ENSMUSG00000034893	3195.9	0.0210513	0.0826151	0.254812	0.798868	0.891781	0.049742	Cog3
ENSMUSG00000043051	10.8059	-0.0968601	0.380185	-0.254771	0.7989	0.891781	0.049742	Disc1
ENSMUSG00000044528	6.93467	0.103087	0.404665	0.254746	0.79892	0.891781	0.049742	Tram1l1
ENSMUSG00000041638	3313.37	-0.0442921	0.173916	-0.254676	0.798973	0.891782	0.0497413	Gcn1
ENSMUSG00000000197	6.68729	-0.102052	0.401948	-0.253894	0.799577	0.892002	0.0496343	Nalcn
ENSMUSG00000003039	2961.14	-0.0269199	0.105935	-0.254119	0.799404	0.892002	0.0496343	Fam32a
ENSMUSG00000025375	9.4994	0.0873774	0.34373	0.254203	0.799338	0.892002	0.0496343	Aatk
ENSMUSG00000027074	190.581	-0.0969103	0.381716	-0.25388	0.799588	0.892002	0.0496343	Slc43a3
ENSMUSG00000031851	481.011	-0.0523754	0.206212	-0.253989	0.799504	0.892002	0.0496343	Ntpcr
ENSMUSG00000035133	4068.65	-0.0472787	0.186226	-0.253878	0.79959	0.892002	0.0496343	Arhgap5
ENSMUSG00000051390	1220.24	0.0391608	0.153999	0.254292	0.79927	0.892002	0.0496343	Zbtb22
ENSMUSG00000070601	35.5431	-0.0847012	0.333111	-0.254273	0.799284	0.892002	0.0496343	Vmn2r84
ENSMUSG00000024871	111.977	-0.0813058	0.320443	-0.25373	0.799704	0.892012	0.0496291	Doc2g
ENSMUSG00000028106	1458.11	-0.0521453	0.205476	-0.253778	0.799667	0.892012	0.0496291	Rprd2
ENSMUSG00000030592	13.0461	0.101222	0.399194	0.253565	0.799832	0.892096	0.0495886	Ryr1
ENSMUSG00000057722	10.6626	-0.099411	0.392681	-0.25316	0.800145	0.892386	0.0494471	Lepr
ENSMUSG00000053182	140.682	0.0744117	0.294146	0.252976	0.800287	0.892486	0.0493984	Gm609
ENSMUSG00000029516	574.601	0.0691442	0.273602	0.252718	0.800486	0.892601	0.0493425	Cit
ENSMUSG00000095632	5.92914	-0.0994163	0.393406	-0.252706	0.800495	0.892601	0.0493425	Vmn1r175
ENSMUSG00000022518	15.0271	0.101959	0.403929	0.252418	0.800718	0.892791	0.04925	4930562C15Rik
ENSMUSG00000000149	948.159	0.040982	0.162554	0.252113	0.800954	0.892951	0.0491721	Gna12
ENSMUSG00000021576	2016.43	0.0291627	0.115681	0.252096	0.800967	0.892951	0.0491721	Pdcd6
ENSMUSG00000112550	21.5026	-0.0862976	0.342631	-0.251867	0.801144	0.89309	0.0491047	Gm6627
ENSMUSG00000050545	29.4477	-0.098455	0.391247	-0.251644	0.801316	0.893224	0.0490396	Fam228b
ENSMUSG00000044505	19.4554	-0.0974379	0.38736	-0.251543	0.801394	0.893252	0.0490259	Lingo4
ENSMUSG00000058318	992.87	0.0499499	0.198671	0.25142	0.801489	0.8933	0.0490028	Phf21a
ENSMUSG00000049511	17.0361	-0.100978	0.401757	-0.251341	0.80155	0.893309	0.0489982	Htr1b
ENSMUSG00000020808	95.4955	-0.0686965	0.273527	-0.251151	0.801697	0.893329	0.0489886	Pimreg
ENSMUSG00000031362	11.8669	-0.0986235	0.39263	-0.251187	0.80167	0.893329	0.0489886	Xlr4c
ENSMUSG00000038500	233.72	0.056407	0.224627	0.251115	0.801726	0.893329	0.0489886	Prr3
ENSMUSG00000031201	779.669	-0.0487184	0.194237	-0.250819	0.801954	0.893345	0.0489809	Brcc3
ENSMUSG00000039087	3883.75	0.0394997	0.157398	0.250954	0.80185	0.893345	0.0489809	Rreb1
ENSMUSG00000049321	103.874	0.0744081	0.296439	0.251007	0.801809	0.893345	0.0489809	Zfp2
ENSMUSG00000053841	3145.88	0.0356806	0.142245	0.250839	0.801938	0.893345	0.0489809	Txlna
ENSMUSG00000054400	199.799	0.0545093	0.21738	0.250756	0.802003	0.893345	0.0489809	Cklf
ENSMUSG00000005262	1388.56	0.0307563	0.122811	0.250437	0.80225	0.893444	0.0489325	Ufd1
ENSMUSG00000020330	573.669	-0.0637757	0.254638	-0.250456	0.802234	0.893444	0.0489325	Hmmr
ENSMUSG00000025432	398.518	0.0818259	0.326639	0.250509	0.802194	0.893444	0.0489325	Avil
ENSMUSG00000023951	2976.4	-0.0460455	0.183938	-0.250331	0.802331	0.893477	0.0489168	Vegfa
ENSMUSG00000104063	51.6269	0.0864211	0.345382	0.250219	0.802418	0.893515	0.0488982	Pcdhgb7
ENSMUSG00000001663	586.217	0.066615	0.266625	0.249845	0.802707	0.893579	0.0488671	Gstt1
ENSMUSG00000022132	19.3852	0.0936605	0.375536	0.249405	0.803048	0.893579	0.0488671	Cldn10
ENSMUSG00000026921	30.1678	-0.0798244	0.31951	-0.249834	0.802716	0.893579	0.0488671	Egfl7
ENSMUSG00000026932	1050.34	0.0525627	0.210721	0.249442	0.803019	0.893579	0.0488671	Nacc2
ENSMUSG00000028571	16.3007	-0.0999261	0.400999	-0.249193	0.803212	0.893579	0.0488671	Cyp2j13
ENSMUSG00000040850	3406.03	-0.0293212	0.11765	-0.249225	0.803187	0.893579	0.0488671	Psme4
ENSMUSG00000042570	948.516	-0.0368785	0.147732	-0.249632	0.802872	0.893579	0.0488671	Mier2
ENSMUSG00000042962	9.2389	0.100775	0.404027	0.249427	0.803031	0.893579	0.0488671	Gm5436
ENSMUSG00000043385	134.464	0.079803	0.319553	0.249733	0.802794	0.893579	0.0488671	Olfr267
ENSMUSG00000045417	9.62888	-0.0984194	0.394756	-0.249317	0.803116	0.893579	0.0488671	Vmn1r230
ENSMUSG00000074358	671.084	0.035475	0.142261	0.249367	0.803077	0.893579	0.0488671	Ccdc61
ENSMUSG00000094488	9.01257	-0.0988449	0.39651	-0.249287	0.803138	0.893579	0.0488671	Olfr393
ENSMUSG00000109398	67.5473	0.0835278	0.33501	0.249329	0.803106	0.893579	0.0488671	Gm3854
ENSMUSG00000115267	20.2207	0.0957487	0.384085	0.24929	0.803136	0.893579	0.0488671	Vmn1r76
ENSMUSG00000007850	7006.48	0.0237862	0.0954874	0.249103	0.803281	0.893598	0.0488578	Hnrnph1
ENSMUSG00000045284	5.26389	0.0860314	0.345505	0.249002	0.803359	0.893626	0.0488442	Dcaf12l1
ENSMUSG00000023118	3803.13	0.0330258	0.132768	0.248749	0.803555	0.893786	0.0487666	Sympk
ENSMUSG00000032491	95.5058	0.070287	0.282786	0.248552	0.803707	0.893829	0.0487457	Nradd
ENSMUSG00000071074	3415.8	-0.035929	0.144537	-0.248579	0.803687	0.893829	0.0487457	Yipf3
ENSMUSG00000113506	15.1086	0.100342	0.403799	0.248495	0.803752	0.893829	0.0487457	Gm49377
ENSMUSG00000019132	6712.96	0.0242397	0.0976513	0.248227	0.803959	0.893942	0.0486907	BC005537
ENSMUSG00000030649	302.565	0.0651331	0.262346	0.248272	0.803924	0.893942	0.0486907	Anapc15
ENSMUSG00000046408	20.3974	-0.0972312	0.392002	-0.248038	0.804105	0.893988	0.0486683	1700067K01Rik
ENSMUSG00000063687	16.9868	-0.0939188	0.37864	-0.248042	0.804102	0.893988	0.0486683	Pcdhb5
ENSMUSG00000047187	6698.7	-0.0284486	0.114817	-0.247773	0.80431	0.894121	0.0486035	Rab2a
ENSMUSG00000105370	8.2429	0.0945661	0.381705	0.247747	0.80433	0.894121	0.0486035	Gm42718
ENSMUSG00000030301	1092.58	-0.0439173	0.177681	-0.247169	0.804777	0.894559	0.0483908	Ccdc91
ENSMUSG00000021495	2687.04	-0.0598575	0.242293	-0.247046	0.804872	0.894607	0.0483678	Fam193b
ENSMUSG00000033487	4750.48	-0.0359668	0.145638	-0.24696	0.804939	0.894623	0.0483601	Fndc3a
ENSMUSG00000022450	4442.17	-0.0429847	0.17427	-0.246656	0.805174	0.894669	0.0483375	Ndufa6
ENSMUSG00000026771	748.646	-0.0691625	0.280442	-0.246619	0.805203	0.894669	0.0483375	Spopl
ENSMUSG00000035183	20.7503	-0.0993234	0.402828	-0.246566	0.805244	0.894669	0.0483375	Slc24a5
ENSMUSG00000062044	42.1825	0.0937368	0.379953	0.246706	0.805136	0.894669	0.0483375	Lmtk3
ENSMUSG00000079993	15.3856	0.0933638	0.378512	0.24666	0.805171	0.894669	0.0483375	Gm11799
ENSMUSG00000044950	956.472	-0.0335943	0.136292	-0.246487	0.805305	0.894678	0.0483331	Pwwp2a
ENSMUSG00000028911	2397.5	0.029986	0.121759	0.246273	0.805471	0.894804	0.0482721	Srsf4
ENSMUSG00000040097	1239.64	0.0314969	0.127961	0.246145	0.80557	0.894856	0.0482469	Flywch1
ENSMUSG00000039813	2174.4	0.0424682	0.172662	0.245962	0.805712	0.894955	0.0481989	Tbc1d2
ENSMUSG00000030685	263.364	0.0675727	0.275161	0.245575	0.806011	0.895228	0.0480662	Kctd13
ENSMUSG00000047502	12.9599	-0.0930806	0.37915	-0.245498	0.806071	0.895236	0.0480624	Mroh7
ENSMUSG00000061331	559.737	0.0900307	0.367318	0.245103	0.806377	0.895518	0.0479259	Gm17132
ENSMUSG00000017720	19.002	0.0976467	0.399012	0.244721	0.806672	0.895787	0.0477952	Trp53tg5
ENSMUSG00000028284	1912.66	0.0520552	0.212927	0.244474	0.806864	0.895941	0.0477204	Map3k7
ENSMUSG00000026181	267.268	0.0554735	0.227439	0.243905	0.807305	0.896314	0.0475398	Ppm1f
ENSMUSG00000036093	1700.4	0.0526469	0.215851	0.243904	0.807305	0.896314	0.0475398	Arl5a
ENSMUSG00000040213	279.096	0.0609584	0.250008	0.243826	0.807366	0.896323	0.0475354	Kyat3
ENSMUSG00000066443	5.11671	0.071466	0.293202	0.243743	0.80743	0.896336	0.0475294	Gm10163
ENSMUSG00000036306	18.9159	-0.0977211	0.401108	-0.243628	0.807519	0.896376	0.0475098	Lzts1
ENSMUSG00000040006	1113.2	0.0339398	0.139516	0.243268	0.807798	0.896627	0.0473881	Ginm1
ENSMUSG00000044788	39.2524	-0.0918701	0.379226	-0.242257	0.808581	0.897438	0.0469956	Fads6
ENSMUSG00000066122	32.5868	-0.0905977	0.374123	-0.24216	0.808656	0.897462	0.0469837	Olfr45
ENSMUSG00000079049	12.1303	-0.0978774	0.404774	-0.241808	0.808929	0.897707	0.0468655	Serpinb1c
ENSMUSG00000025433	75.5564	-0.0911125	0.376932	-0.241721	0.808996	0.897723	0.0468577	Crisp3
ENSMUSG00000022568	3425.6	-0.044529	0.184332	-0.24157	0.809114	0.897795	0.046823	Scrib
ENSMUSG00000066571	1025.58	0.0495788	0.205313	0.241479	0.809184	0.897814	0.0468135	Garre1
ENSMUSG00000020386	1657.84	0.0268911	0.111479	0.241222	0.809383	0.897843	0.0467997	Sar1b
ENSMUSG00000030249	8.97801	-0.097546	0.40435	-0.241241	0.809368	0.897843	0.0467997	Abcc9
ENSMUSG00000031253	34.7869	0.0930761	0.385931	0.241173	0.809421	0.897843	0.0467997	Srpx2
ENSMUSG00000110404	15.2778	-0.0925757	0.383563	-0.241357	0.809279	0.897843	0.0467997	Rnf223
ENSMUSG00000090115	1186.55	0.0554706	0.230123	0.241047	0.809519	0.897892	0.0467758	Usp49
ENSMUSG00000058301	3601.96	0.0311347	0.129458	0.240501	0.809942	0.898303	0.0465773	Upf1
ENSMUSG00000012777	5.98857	0.0911356	0.379207	0.240332	0.810073	0.898389	0.0465354	Acp4
ENSMUSG00000001280	3502.2	0.0407132	0.169568	0.2401	0.810253	0.89853	0.0464672	Sp1
ENSMUSG00000035506	4238.34	-0.0487244	0.20307	-0.239939	0.810378	0.898611	0.0464285	Slc12a8
ENSMUSG00000008028	10.3319	0.0959851	0.400637	0.239581	0.810655	0.898859	0.0463084	1700008O03Rik
ENSMUSG00000027366	11226.1	-0.0424077	0.177078	-0.239486	0.810729	0.898883	0.046297	Sppl2a
ENSMUSG00000028100	63.0254	0.0659955	0.275741	0.239339	0.810843	0.898892	0.0462925	Nudt17
ENSMUSG00000040690	140.982	0.0838313	0.35026	0.23934	0.810842	0.898892	0.0462925	Col16a1
ENSMUSG00000002963	713.104	0.034027	0.142511	0.238767	0.811286	0.899151	0.0461673	Pnkp
ENSMUSG00000027642	9263.57	0.035138	0.147142	0.238803	0.811258	0.899151	0.0461673	Rpn2
ENSMUSG00000089945	275.603	0.079895	0.334339	0.238964	0.811134	0.899151	0.0461673	Pakap
ENSMUSG00000108681	36.9617	-0.0817526	0.342399	-0.238764	0.811288	0.899151	0.0461673	Gm17825
ENSMUSG00000035495	1141.27	0.0412208	0.173014	0.238251	0.811687	0.899475	0.0460108	Tstd2
ENSMUSG00000069289	25.0532	-0.0786468	0.330045	-0.238291	0.811656	0.899475	0.0460108	Vmn1r203
ENSMUSG00000028955	1879.22	0.0409059	0.171994	0.237833	0.81201	0.899717	0.0458939	Vamp3
ENSMUSG00000052760	142.488	0.0797259	0.335219	0.237832	0.812011	0.899717	0.0458939	A630001G21Rik
ENSMUSG00000043635	8.55764	0.0915203	0.384941	0.237752	0.812074	0.899728	0.0458887	Adamts3
ENSMUSG00000014602	102.437	0.0905845	0.381141	0.237667	0.81214	0.899742	0.0458818	Kif1a
ENSMUSG00000081755	11.6442	0.0936379	0.394794	0.237182	0.812516	0.9001	0.045709	Mup-ps23
ENSMUSG00000024002	3265.03	0.0209739	0.0885485	0.236863	0.812763	0.900315	0.0456053	Brd4
ENSMUSG00000028466	1460.66	0.0405971	0.171627	0.236543	0.813011	0.900356	0.0455857	Creb3
ENSMUSG00000029761	111.803	0.0901135	0.380666	0.236726	0.812869	0.900356	0.0455857	Cald1
ENSMUSG00000038079	70.4613	0.0716013	0.302601	0.236619	0.812952	0.900356	0.0455857	Tmem237
ENSMUSG00000038217	302.968	-0.0568956	0.240462	-0.236609	0.81296	0.900356	0.0455857	Tlcd2
ENSMUSG00000027655	719.149	0.0384884	0.162811	0.236399	0.813123	0.900422	0.0455541	Dhx35
ENSMUSG00000014498	3005.81	0.0267045	0.113061	0.236194	0.813282	0.900538	0.0454977	Ankrd52
ENSMUSG00000024479	5611.11	-0.0376222	0.159342	-0.23611	0.813347	0.900552	0.0454911	Mal2
ENSMUSG00000024114	101.556	0.0625311	0.265365	0.235642	0.81371	0.900896	0.0453256	Prss41
ENSMUSG00000016757	906.61	0.038392	0.163001	0.235532	0.813796	0.900932	0.0453082	Ttll12
ENSMUSG00000039903	53.7987	0.0755664	0.32112	0.235322	0.813959	0.900995	0.0452777	Eva1c
ENSMUSG00000039994	312.97	0.0716676	0.304528	0.23534	0.813945	0.900995	0.0452777	Timeless
ENSMUSG00000025140	550.861	-0.0517364	0.220204	-0.234947	0.81425	0.901225	0.0451666	Pycr1
ENSMUSG00000029480	609.253	0.0559622	0.238222	0.234917	0.814273	0.901225	0.0451666	Dhx37
ENSMUSG00000030519	9.28845	-0.0832802	0.354745	-0.234761	0.814394	0.9013	0.0451305	Apba2
ENSMUSG00000021009	668.535	-0.0348886	0.148726	-0.234582	0.814533	0.901395	0.0450847	Ptpn21
ENSMUSG00000019210	3162.39	0.0278986	0.119079	0.234287	0.814763	0.901591	0.0449906	Atp6v1e1
ENSMUSG00000104895	5.45261	-0.0943582	0.403239	-0.234001	0.814984	0.901777	0.0449007	Gm8454
ENSMUSG00000024403	106.25	-0.0709571	0.303407	-0.233868	0.815088	0.901833	0.0448739	Atp6v1g2
ENSMUSG00000054676	723.986	-0.0888924	0.380331	-0.233724	0.8152	0.901898	0.0448425	1600014C10Rik
ENSMUSG00000034252	3083.6	-0.0296	0.126969	-0.233129	0.815662	0.90235	0.0446247	Senp6
ENSMUSG00000032503	12.0653	0.0942377	0.404542	0.232949	0.815801	0.902446	0.0445789	Arpp21
ENSMUSG00000071604	1723.7	-0.0530993	0.228225	-0.232662	0.816024	0.902634	0.0444883	Fam189a2
ENSMUSG00000079610	208.873	0.0511492	0.220048	0.232446	0.816192	0.902761	0.0444274	Ankrd39
ENSMUSG00000029070	118.043	-0.0795489	0.342386	-0.232337	0.816276	0.902795	0.0444106	Mxra8
ENSMUSG00000036916	373.214	0.067079	0.289286	0.231878	0.816633	0.903123	0.0442532	Zfp280c
ENSMUSG00000058447	9.91068	-0.0715514	0.308652	-0.231819	0.816679	0.903123	0.0442532	Gm26920
ENSMUSG00000066262	9.46104	-0.0929468	0.401324	-0.2316	0.816849	0.903135	0.0442475	Olfr640
ENSMUSG00000082691	51.9709	0.0935689	0.40401	0.231601	0.816848	0.903135	0.0442475	Dynlt1-ps1
ENSMUSG00000083933	5.07814	-0.0929511	0.4013	-0.231625	0.816829	0.903135	0.0442475	Gm15515
ENSMUSG00000022194	2640.34	0.0247102	0.10679	0.231391	0.817011	0.903197	0.0442177	Pabpn1
ENSMUSG00000036948	1459.09	-0.0424125	0.183275	-0.231415	0.816992	0.903197	0.0442177	Trappc14
ENSMUSG00000100642	122.365	-0.0875615	0.378688	-0.231224	0.817141	0.903282	0.0441767	Gm28230
ENSMUSG00000071516	16.7495	0.0919476	0.397894	0.231085	0.817249	0.903342	0.0441479	H2ac13
ENSMUSG00000054428	4224.11	0.0258484	0.112006	0.230777	0.817488	0.903547	0.044049	Atpif1
ENSMUSG00000030770	3931.13	-0.0318198	0.138095	-0.23042	0.817766	0.903723	0.0439645	Parva
ENSMUSG00000040127	5.97593	-0.0867783	0.376696	-0.230367	0.817806	0.903723	0.0439645	Sdr9c7
ENSMUSG00000121400	5.82529	0.0776226	0.33686	0.23043	0.817758	0.903723	0.0439645
ENSMUSG00000000216	67.8474	-0.0929575	0.403952	-0.23012	0.817999	0.903828	0.0439142	Scnn1g
ENSMUSG00000021969	2678.62	-0.028281	0.122903	-0.230109	0.818007	0.903828	0.0439142	Zdhhc20
ENSMUSG00000034218	1580.51	-0.0646425	0.281448	-0.229678	0.818342	0.904139	0.0437649	Atm
ENSMUSG00000007209	10.2854	-0.0738562	0.321985	-0.229378	0.818575	0.904304	0.0436854	Ceacam9
ENSMUSG00000083855	37.4561	0.0760715	0.331685	0.229348	0.818598	0.904304	0.0436854	Olfr1175
ENSMUSG00000031147	11.4254	-0.0890991	0.388636	-0.229261	0.818666	0.90432	0.0436777	Magix
ENSMUSG00000017386	2256.7	-0.0307689	0.134407	-0.228924	0.818928	0.904469	0.0436063	Traf4
ENSMUSG00000028407	152.745	-0.0566487	0.247501	-0.228883	0.81896	0.904469	0.0436063	Smim27
ENSMUSG00000044933	46.717	0.0924302	0.403756	0.228926	0.818926	0.904469	0.0436063	Sstr3
ENSMUSG00000025808	5.09324	0.0835097	0.365254	0.228634	0.819153	0.904565	0.0435604	Ccdc7a
ENSMUSG00000030376	5.12036	0.0883339	0.386334	0.228646	0.819144	0.904565	0.0435604	Slc8a2
ENSMUSG00000062175	171.318	-0.056136	0.245728	-0.228447	0.819299	0.904666	0.0435115	Tgif2
ENSMUSG00000031590	1502.89	-0.0345679	0.151453	-0.228242	0.819458	0.904725	0.0434832	Frg1
ENSMUSG00000057895	22.2305	0.0887831	0.388916	0.228284	0.819426	0.904725	0.0434832	Zfp105
ENSMUSG00000041037	1544.71	-0.0288151	0.126437	-0.227901	0.819724	0.904954	0.0433736	Irgq
ENSMUSG00000085925	13.4693	0.0905494	0.397428	0.227839	0.819772	0.904954	0.0433736	Rtl1
ENSMUSG00000091423	6.43174	-0.090205	0.396055	-0.227759	0.819834	0.904964	0.0433688	Gm17509
ENSMUSG00000024754	1305.2	-0.0494527	0.217293	-0.227586	0.819968	0.904994	0.0433541	Cemip2
ENSMUSG00000074682	36.1851	0.0834446	0.366606	0.227614	0.819947	0.904994	0.0433541	Zcchc3
ENSMUSG00000006299	3082.39	0.0227275	0.0999097	0.22748	0.82005	0.905025	0.0433393	Aamp
ENSMUSG00000084033	6.96457	-0.0777873	0.342053	-0.227413	0.820103	0.905025	0.0433393	Gm7645
ENSMUSG00000024939	397.428	-0.0419396	0.184937	-0.226778	0.820597	0.905277	0.0432187	Fam89b
ENSMUSG00000026579	42.3127	0.0869216	0.383287	0.22678	0.820595	0.905277	0.0432187	F5
ENSMUSG00000037010	10.7679	-0.0913543	0.402608	-0.226907	0.820496	0.905277	0.0432187	Apln
ENSMUSG00000037119	2124.99	-0.0209623	0.0923483	-0.226991	0.82043	0.905277	0.0432187	Fam91a1
ENSMUSG00000103523	7.38117	-0.0908313	0.40046	-0.226817	0.820566	0.905277	0.0432187	2210017I01Rik
ENSMUSG00000110008	9.91908	-0.0912304	0.402431	-0.226698	0.820658	0.905286	0.0432142	Olfr560
ENSMUSG00000042535	1900.73	0.0251084	0.110829	0.226552	0.820772	0.905353	0.0431823	Gtpbp1
ENSMUSG00000053094	2613.78	0.0313464	0.138529	0.22628	0.820984	0.905528	0.0430983	Tmem248
ENSMUSG00000004637	294.623	-0.0392345	0.173449	-0.226202	0.821044	0.905535	0.0430947	Wwox
ENSMUSG00000021273	3375.38	-0.0567389	0.251256	-0.225821	0.821341	0.905772	0.0429812	Fdft1
ENSMUSG00000055725	82.804	0.0741365	0.328343	0.225789	0.821365	0.905772	0.0429812	Paqr3
ENSMUSG00000024942	4582.2	-0.0352784	0.156329	-0.225667	0.82146	0.905818	0.0429592	Capn1
ENSMUSG00000000296	253.407	0.0680281	0.301792	0.225414	0.821657	0.905976	0.0428833	Tpd52l1
ENSMUSG00000041046	17.5738	0.0909427	0.403614	0.225321	0.821729	0.905997	0.0428732	Ramp3
ENSMUSG00000034171	1227.15	-0.0450969	0.200436	-0.224994	0.821984	0.906043	0.0428512	Faah
ENSMUSG00000036172	19.809	0.0896966	0.398347	0.225172	0.821845	0.906043	0.0428512	Cd200r3
ENSMUSG00000037216	134.006	0.0473834	0.210479	0.225122	0.821885	0.906043	0.0428512	Lipt1
ENSMUSG00000051495	4233.23	-0.0315713	0.140284	-0.225053	0.821938	0.906043	0.0428512	Irf2bp2
ENSMUSG00000044043	37.9837	0.0704263	0.313385	0.224728	0.822191	0.906139	0.0428053	Pcdhb14
ENSMUSG00000044636	196.759	0.0501668	0.223285	0.224676	0.822231	0.906139	0.0428053	Csrnp2
ENSMUSG00000082724	10.7154	-0.0853015	0.379662	-0.224677	0.82223	0.906139	0.0428053	Gm14416
ENSMUSG00000040661	1187.3	0.03626	0.161445	0.224597	0.822293	0.906148	0.0428008	Rad54l2
ENSMUSG00000031021	2241.8	-0.0342955	0.152776	-0.224483	0.822382	0.906185	0.0427832	Tmem9b
ENSMUSG00000036528	864.24	-0.0397729	0.177245	-0.224395	0.82245	0.906185	0.0427832	Ppfibp2
ENSMUSG00000036636	950.446	0.0267321	0.119155	0.224348	0.822486	0.906185	0.0427832	Clcn7
ENSMUSG00000032258	87.8805	-0.0813391	0.362855	-0.224164	0.82263	0.906225	0.0427638	Lca5
ENSMUSG00000067851	6830.79	-0.022401	0.0999051	-0.224223	0.822584	0.906225	0.0427638	Arfgef1
ENSMUSG00000000384	2846.8	0.0250978	0.112078	0.223932	0.82281	0.906307	0.0427246	Tbrg4
ENSMUSG00000074384	50.8247	-0.0852569	0.380654	-0.223975	0.822777	0.906307	0.0427246	AI429214
ENSMUSG00000024725	2263.02	-0.0351587	0.157428	-0.223332	0.823277	0.90641	0.0426754	Ostf1
ENSMUSG00000032077	417.817	0.0538773	0.241095	0.223469	0.82317	0.90641	0.0426754	Bud13
ENSMUSG00000033752	53.8115	0.0728854	0.325979	0.223589	0.823077	0.90641	0.0426754	Mnd1
ENSMUSG00000037253	1517.03	0.0331545	0.148427	0.223372	0.823246	0.90641	0.0426754	Mex3c
ENSMUSG00000037907	425.442	-0.0415334	0.185823	-0.223511	0.823138	0.90641	0.0426754	Ankrd13b
ENSMUSG00000078179	5.17211	-0.0832019	0.372372	-0.223437	0.823195	0.90641	0.0426754	Rnf148
ENSMUSG00000111985	6.86203	-0.0897031	0.401298	-0.223532	0.823121	0.90641	0.0426754	Gm8290
ENSMUSG00000033068	1701.23	-0.0308745	0.138369	-0.223132	0.823433	0.906418	0.0426715	Entpd6
ENSMUSG00000037224	32.1106	0.0799304	0.358147	0.223178	0.823397	0.906418	0.0426715	Zfyve28
ENSMUSG00000107504	10.8607	-0.0902368	0.404437	-0.223117	0.823444	0.906418	0.0426715	Gm35549
ENSMUSG00000063230	7.92864	0.0900372	0.403914	0.222912	0.823604	0.906535	0.0426152	Olfr535
ENSMUSG00000017734	387.484	-0.0517201	0.232248	-0.222693	0.823774	0.906664	0.0425537	Dbndd2
ENSMUSG00000021553	327.034	-0.0852061	0.383081	-0.222423	0.823984	0.906777	0.0424993	Slc28a3
ENSMUSG00000082515	10.3874	0.0897323	0.40335	0.222468	0.82395	0.906777	0.0424993	Gm12902
ENSMUSG00000010461	31.0278	-0.0771965	0.347492	-0.222153	0.824195	0.90695	0.0424164	Eya4
ENSMUSG00000113473	8.82206	0.0881878	0.397469	0.221873	0.824413	0.907132	0.0423297	Gm7045
ENSMUSG00000027300	346.168	0.0366019	0.165099	0.221697	0.82455	0.907224	0.0422855	Ubox5
ENSMUSG00000081492	5.98422	-0.0879185	0.396753	-0.221595	0.824629	0.907252	0.042272	Gm9311
ENSMUSG00000099689	82.8793	0.0530704	0.239635	0.221463	0.824732	0.907306	0.042246	Zfp383
ENSMUSG00000024107	32.8262	-0.0811351	0.366746	-0.22123	0.824913	0.907448	0.0421785	Lhcgr
ENSMUSG00000010154	1835.86	0.0340901	0.154537	0.220595	0.825408	0.907489	0.0421587	Spire2
ENSMUSG00000019689	492.129	-0.0386274	0.175133	-0.220561	0.825434	0.907489	0.0421587	Fmc1
ENSMUSG00000022474	756.794	-0.0450818	0.204441	-0.220513	0.825472	0.907489	0.0421587	Pmm1
ENSMUSG00000025489	11.2499	0.083915	0.380465	0.220559	0.825436	0.907489	0.0421587	Ifitm5
ENSMUSG00000026126	2546.11	-0.0307028	0.139193	-0.220577	0.825421	0.907489	0.0421587	Ptpn18
ENSMUSG00000026721	1905.82	-0.0358562	0.162368	-0.220833	0.825222	0.907489	0.0421587	Rabgap1l
ENSMUSG00000027690	5.50895	0.0855661	0.388395	0.220307	0.825632	0.907489	0.0421587	Slc2a2
ENSMUSG00000029449	780.622	-0.0512279	0.232411	-0.220419	0.825545	0.907489	0.0421587	Rhof
ENSMUSG00000040430	179	-0.0788888	0.35764	-0.220582	0.825418	0.907489	0.0421587	Pitpnc1
ENSMUSG00000046541	399.134	-0.0397981	0.180661	-0.220291	0.825644	0.907489	0.0421587	Zfp526
ENSMUSG00000052812	1282.07	-0.026285	0.118891	-0.221084	0.825027	0.907489	0.0421587	Atad2b
ENSMUSG00000055435	162.292	0.0852557	0.387015	0.22029	0.825645	0.907489	0.0421587	Maf
ENSMUSG00000101865	7.55983	0.0837297	0.379786	0.220466	0.825509	0.907489	0.0421587	Gm9775
ENSMUSG00000066270	7.60879	0.0891077	0.404681	0.220192	0.825721	0.907514	0.0421467	Gm10157
ENSMUSG00000027797	864.941	-0.0583381	0.265525	-0.219708	0.826098	0.907694	0.0420607	Dclk1
ENSMUSG00000033788	6.22405	0.0699028	0.318086	0.21976	0.826058	0.907694	0.0420607	Dysf
ENSMUSG00000042659	3444.55	-0.0488886	0.222328	-0.219894	0.825953	0.907694	0.0420607	Arrdc4
ENSMUSG00000078879	188.58	-0.0526526	0.239576	-0.219774	0.826047	0.907694	0.0420607	Zfp973
ENSMUSG00000028530	4543.55	0.0277689	0.126459	0.219589	0.826191	0.907737	0.0420399	Jak1
ENSMUSG00000063549	8.60362	-0.0856872	0.390793	-0.219265	0.826444	0.907955	0.0419354	Olfr322
ENSMUSG00000024759	3546.27	0.0323119	0.147641	0.218854	0.826764	0.908249	0.0417951	Atl3
ENSMUSG00000113691	43.7719	-0.0735489	0.336226	-0.218749	0.826846	0.90828	0.0417803	Gm38699
ENSMUSG00000028300	540.915	0.0416776	0.190692	0.21856	0.826993	0.908324	0.0417592	C9orf72
ENSMUSG00000116358	17.8867	-0.0370471	0.169461	-0.218617	0.826949	0.908324	0.0417592	Gm49450
ENSMUSG00000027884	883.165	-0.0275386	0.126055	-0.218464	0.827068	0.908348	0.0417479	Clcc1
ENSMUSG00000045886	198.878	-0.0761685	0.34895	-0.218279	0.827212	0.908447	0.0417002	Pam16l
ENSMUSG00000027255	2297.59	-0.0204929	0.0939282	-0.218176	0.827292	0.908476	0.0416863	Arfgap2
ENSMUSG00000062444	56.7446	0.0725958	0.332862	0.218096	0.827355	0.908487	0.0416815	Ap3b2
ENSMUSG00000017311	1326.18	-0.0524872	0.240823	-0.217949	0.827469	0.908553	0.0416497	Pyy
ENSMUSG00000041426	799.953	-0.0320724	0.147338	-0.217679	0.827679	0.908715	0.0415724	Hibch
ENSMUSG00000090935	1824.63	-0.0275976	0.126814	-0.217623	0.827723	0.908715	0.0415724	Synj2bp
ENSMUSG00000028744	246.762	0.0394035	0.181373	0.217251	0.828013	0.908916	0.0414764	Slc66a1
ENSMUSG00000037278	1671.16	0.0373109	0.171701	0.217301	0.827974	0.908916	0.0414764	Tmem97
ENSMUSG00000005803	12744.2	-0.0442721	0.204202	-0.216806	0.82836	0.909238	0.0413224	Sqor
ENSMUSG00000020366	1945.26	0.0281523	0.130062	0.216453	0.828635	0.909481	0.0412063	Mapk9
ENSMUSG00000011837	378.236	0.0485248	0.224353	0.216287	0.828764	0.909564	0.0411667	Snapc2
ENSMUSG00000000308	37928	0.0502763	0.232665	0.216088	0.828919	0.909676	0.0411135	Ckmt1
ENSMUSG00000054630	670.051	0.0873086	0.40436	0.215918	0.829052	0.909762	0.0410721	Ugt2b5
ENSMUSG00000030154	6.60365	-0.0709864	0.329025	-0.215748	0.829184	0.909849	0.0410306	Klrb1f
ENSMUSG00000054679	5.27456	0.0769903	0.356991	0.215664	0.829249	0.909862	0.0410245	Srsf12
ENSMUSG00000020380	1149.85	0.0309996	0.144156	0.215043	0.829734	0.910238	0.0408452	Rad50
ENSMUSG00000028273	2958.39	0.0387522	0.180227	0.215019	0.829752	0.910238	0.0408452	Pdlim5
ENSMUSG00000038648	802.389	0.0557963	0.259377	0.215117	0.829676	0.910238	0.0408452	Creb3l2
ENSMUSG00000025821	712.172	0.0267357	0.124461	0.214812	0.829914	0.910356	0.0407888	Zfp282
ENSMUSG00000022564	2241.3	-0.029078	0.135429	-0.21471	0.829994	0.910385	0.040775	Grina
ENSMUSG00000044827	2272.98	-0.044059	0.205452	-0.214449	0.830197	0.910549	0.0406967	Tlr1
ENSMUSG00000049109	17.3687	-0.0856825	0.399799	-0.214314	0.830302	0.910577	0.0406834	Themis
ENSMUSG00000069267	7.21497	0.0770155	0.359417	0.214279	0.83033	0.910577	0.0406834	H3c2
ENSMUSG00000034532	9.77337	-0.0862405	0.402799	-0.214103	0.830467	0.91061	0.0406676	Fbxo16
ENSMUSG00000103766	10.8127	-0.0757544	0.353773	-0.214133	0.830444	0.91061	0.0406676	Gm38392
ENSMUSG00000028644	24.6035	0.0860754	0.40257	0.213815	0.830691	0.910739	0.0406063	Ermap
ENSMUSG00000060708	428.979	0.0386658	0.180806	0.213852	0.830662	0.910739	0.0406063	Bloc1s4
ENSMUSG00000026969	10.6848	0.0715408	0.334784	0.213692	0.830787	0.910785	0.0405843	Fam166a
ENSMUSG00000015243	565.385	-0.0752688	0.352744	-0.213381	0.83103	0.910992	0.0404854	Abca1
ENSMUSG00000021094	1021.89	0.0308094	0.144562	0.213123	0.831231	0.911037	0.040464	Dhrs7
ENSMUSG00000033632	248.693	-0.045269	0.212308	-0.213223	0.831153	0.911037	0.040464	AW554918
ENSMUSG00000060512	2611.67	0.0360095	0.168953	0.213133	0.831223	0.911037	0.040464	0610040J01Rik
ENSMUSG00000039760	17.3461	-0.0841386	0.394996	-0.213011	0.831318	0.91107	0.0404483	Il22ra2
ENSMUSG00000115423	621.678	-0.0408917	0.192028	-0.212947	0.831369	0.91107	0.0404483	Gm56450
ENSMUSG00000091931	218.588	-0.0437161	0.205383	-0.212852	0.831443	0.911092	0.0404377	Gon7
ENSMUSG00000031381	1281.06	-0.037256	0.175196	-0.212653	0.831598	0.911129	0.04042	Piga
ENSMUSG00000052353	14.1301	0.0860309	0.404753	0.212552	0.831677	0.911129	0.04042	Cemip
ENSMUSG00000067529	35.1594	-0.0716794	0.337286	-0.212518	0.831703	0.911129	0.04042	Olfr1423
ENSMUSG00000090659	87.5121	0.065679	0.309129	0.212465	0.831744	0.911129	0.04042	Zfp493
ENSMUSG00000094786	57.8262	0.0749462	0.352421	0.212661	0.831591	0.911129	0.04042	Gm14403
ENSMUSG00000039187	210.563	-0.0566634	0.26681	-0.212373	0.831816	0.911149	0.0404108	Fanci
ENSMUSG00000038685	618.585	-0.0459944	0.216659	-0.212289	0.831882	0.911162	0.0404043	Rtel1
ENSMUSG00000030310	32.899	0.0702165	0.330947	0.212168	0.831976	0.911206	0.0403832	Slc6a1
ENSMUSG00000098090	14.3913	0.0857568	0.404513	0.212	0.832107	0.911291	0.0403427	2700099C18Rik
ENSMUSG00000007872	1808.06	-0.0483592	0.228674	-0.211476	0.832516	0.91168	0.0401575	Id3
ENSMUSG00000041570	401.899	0.0545766	0.258438	0.211179	0.832748	0.911876	0.0400643	Camsap2
ENSMUSG00000109305	223.319	-0.0852921	0.404616	-0.210798	0.833045	0.912143	0.0399373	Smim38
ENSMUSG00000028857	671.531	-0.0335545	0.159329	-0.210598	0.833201	0.912195	0.0399121	Tmem222
ENSMUSG00000041729	67.8809	-0.0828449	0.39331	-0.210635	0.833172	0.912195	0.0399121	Coro2b
ENSMUSG00000047878	297.508	-0.0632134	0.301125	-0.209924	0.833727	0.912713	0.0396659	A4galt
ENSMUSG00000022123	173.995	-0.0538942	0.257172	-0.209565	0.834007	0.912961	0.0395478	Scel
ENSMUSG00000029185	3061.61	-0.0265604	0.126955	-0.209211	0.834284	0.912976	0.0395408	Fam114a1
ENSMUSG00000043770	200.774	0.0386939	0.185019	0.209135	0.834343	0.912976	0.0395408	Gm12481
ENSMUSG00000047045	4073.07	-0.0245192	0.117217	-0.209179	0.834309	0.912976	0.0395408	Tmem164
ENSMUSG00000047213	3551.34	-0.02142	0.102338	-0.209306	0.834209	0.912976	0.0395408	Ythdf3
ENSMUSG00000069170	50.3975	-0.0743835	0.355487	-0.209244	0.834258	0.912976	0.0395408	Adgrv1
ENSMUSG00000090273	25.1618	0.0786154	0.375639	0.209285	0.834226	0.912976	0.0395408	Prr22
ENSMUSG00000021051	1956.53	-0.0336988	0.161341	-0.208867	0.834552	0.913059	0.0395011	Ppp2r5e
ENSMUSG00000024206	83.1063	-0.0761996	0.365128	-0.208693	0.834688	0.913059	0.0395011	Rfx2
ENSMUSG00000024959	1043.54	0.0271435	0.130064	0.208694	0.834687	0.913059	0.0395011	Bad
ENSMUSG00000039130	269.722	0.0617061	0.295491	0.208826	0.834584	0.913059	0.0395011	Zc3hc1
ENSMUSG00000079224	34.363	-0.041652	0.199439	-0.208846	0.834568	0.913059	0.0395011	Gm6565
ENSMUSG00000019966	4385.3	-0.0519928	0.249228	-0.208615	0.834749	0.913067	0.0394975	Kitl
ENSMUSG00000002767	1204.91	-0.0395448	0.189644	-0.208521	0.834822	0.913088	0.0394871	Mrpl2
ENSMUSG00000003378	429.036	0.0644584	0.309586	0.208208	0.835066	0.913209	0.03943	Grik5
ENSMUSG00000028991	2059.5	-0.0310198	0.148936	-0.208276	0.835013	0.913209	0.03943	Mtor
ENSMUSG00000043226	12.3851	-0.0836926	0.402032	-0.208174	0.835093	0.913209	0.03943	Olfr1009
ENSMUSG00000024818	85.0428	-0.0663063	0.31886	-0.207948	0.83527	0.913336	0.0393694	Slc25a45
ENSMUSG00000061013	860.852	-0.0523994	0.252057	-0.207887	0.835317	0.913336	0.0393694	Mkx
ENSMUSG00000031774	1237.87	0.0304597	0.146588	0.207791	0.835392	0.913359	0.0393583	Psme3ip1
ENSMUSG00000063511	6836.32	0.0198401	0.0955129	0.207722	0.835446	0.91336	0.0393582	Snrnp70
ENSMUSG00000043673	10.7423	-0.0840096	0.404603	-0.207635	0.835514	0.913375	0.0393508	Kcns3
ENSMUSG00000021194	3790.66	0.0673991	0.325053	0.207348	0.835738	0.913498	0.0392926	Chga
ENSMUSG00000062127	2687.97	0.0292207	0.140907	0.207377	0.835716	0.913498	0.0392926	Cttnbp2nl
ENSMUSG00000082381	6.5848	-0.067987	0.327989	-0.207285	0.835787	0.913498	0.0392926	Gm12928
ENSMUSG00000021770	1336.89	-0.0425722	0.205537	-0.207127	0.835911	0.913574	0.0392565	Samd8
ENSMUSG00000090824	7.45177	-0.0833332	0.402733	-0.206919	0.836073	0.913692	0.0392	Olfr1344
ENSMUSG00000050272	7.8098	0.081213	0.39339	0.206444	0.836444	0.914039	0.0390353	Dscam
ENSMUSG00000033392	918.544	-0.0220282	0.106846	-0.206166	0.836661	0.914199	0.0389595	Clasp2
ENSMUSG00000049470	4603.51	0.0321522	0.15604	0.206051	0.836751	0.914199	0.0389595	Aff4
ENSMUSG00000078651	170.946	-0.038852	0.188556	-0.206051	0.836751	0.914199	0.0389595	Aoc2
ENSMUSG00000024521	377.597	-0.0619211	0.300953	-0.20575	0.836986	0.914272	0.0389245	Pmaip1
ENSMUSG00000057037	10.0563	-0.0832767	0.404771	-0.205738	0.836996	0.914272	0.0389245	Cfhr1
ENSMUSG00000061288	3011.85	-0.0302775	0.147201	-0.205689	0.837034	0.914272	0.0389245	Taok3
ENSMUSG00000082585	640.802	0.0573233	0.278553	0.20579	0.836955	0.914272	0.0389245	Gm15387
ENSMUSG00000027375	1197.67	-0.0821414	0.399959	-0.205375	0.837279	0.914482	0.038825	Mal
ENSMUSG00000030329	142.068	-0.0773055	0.376655	-0.205242	0.837383	0.914536	0.0387994	Pianp
ENSMUSG00000027176	946.739	0.0347386	0.169496	0.204952	0.83761	0.914725	0.0387095	Cstf3
ENSMUSG00000022676	10.6235	0.0822563	0.401807	0.204716	0.837794	0.914867	0.038642	Snai2
ENSMUSG00000117037	19.7067	-0.0818534	0.400037	-0.204615	0.837873	0.914895	0.0386288	Gm50433
ENSMUSG00000020993	1062.5	-0.0412117	0.201777	-0.204244	0.838163	0.915053	0.0385536	Trappc6b
ENSMUSG00000022433	888.92	0.0442979	0.216892	0.20424	0.838166	0.915053	0.0385536	Csnk1e
ENSMUSG00000038760	10.5088	-0.0826193	0.404555	-0.204222	0.83818	0.915053	0.0385536	Trhr
ENSMUSG00000003309	3286.78	0.0275069	0.134799	0.204058	0.838308	0.915076	0.0385429	Ap1m2
ENSMUSG00000031303	105.753	0.0612747	0.300182	0.204125	0.838256	0.915076	0.0385429	Map3k15
ENSMUSG00000058388	326.475	-0.0401596	0.197026	-0.203829	0.838487	0.915213	0.0384779	Phtf1
ENSMUSG00000022887	9.71136	-0.0824294	0.404674	-0.203694	0.838593	0.915224	0.0384728	Masp1
ENSMUSG00000041199	227.867	0.0390338	0.191645	0.203678	0.838605	0.915224	0.0384728	Rpusd1
ENSMUSG00000023473	38.8054	0.0756269	0.371722	0.20345	0.838783	0.915355	0.0384106	Celsr3
ENSMUSG00000041215	1187.25	0.0441602	0.217124	0.203387	0.838833	0.915355	0.0384106	Yeats2
ENSMUSG00000044708	7.4583	0.0820602	0.403657	0.203292	0.838907	0.915377	0.0384001	Kcnj10
ENSMUSG00000044447	3362.11	0.0410588	0.202189	0.203072	0.839079	0.915506	0.0383389	Dock5
ENSMUSG00000092465	7.52117	-0.0699415	0.345097	-0.202672	0.839391	0.915788	0.0382051	Gm20472
ENSMUSG00000040270	251.692	-0.0819691	0.4046	-0.202593	0.839453	0.915797	0.0382009	Bach2
ENSMUSG00000001802	22.8512	0.0810598	0.400993	0.202148	0.839801	0.915872	0.038165	Lrp3
ENSMUSG00000032745	2477.96	-0.0303037	0.149951	-0.20209	0.839846	0.915872	0.038165	Gpbp1
ENSMUSG00000038909	2037.65	-0.0266689	0.131795	-0.202351	0.839642	0.915872	0.038165	Kat7
ENSMUSG00000040725	4840.51	0.0177219	0.0875719	0.20237	0.839627	0.915872	0.038165	Hnrnpul1
ENSMUSG00000095975	21.1206	-0.0818651	0.404795	-0.202238	0.83973	0.915872	0.038165	Cphx1
ENSMUSG00000111207	5.88287	-0.0760827	0.376359	-0.202154	0.839796	0.915872	0.038165	Gm8125
ENSMUSG00000024878	243.737	0.0464435	0.23028	0.201683	0.840165	0.915925	0.0381402	Cbwd1
ENSMUSG00000032667	3582.28	0.0310833	0.154062	0.201758	0.840106	0.915925	0.0381402	Pon2
ENSMUSG00000052763	443.467	0.0340196	0.168735	0.201616	0.840217	0.915925	0.0381402	Zfp212
ENSMUSG00000082345	6.2762	-0.07831	0.388138	-0.201758	0.840106	0.915925	0.0381402	Gm13622
ENSMUSG00000091962	6.16084	-0.0783188	0.388451	-0.201618	0.840215	0.915925	0.0381402	Vmn2r78
ENSMUSG00000094634	10.3653	0.0707706	0.350686	0.201806	0.840068	0.915925	0.0381402	Gm3468
ENSMUSG00000021186	6.63977	0.0799546	0.396748	0.201525	0.840288	0.915943	0.0381315	Fbln5
ENSMUSG00000105150	5.97936	0.0772574	0.384218	0.201077	0.840639	0.916266	0.0379783	Gm43615
ENSMUSG00000011884	2425.38	-0.0294317	0.14661	-0.200748	0.840896	0.916396	0.0379167	Gltp
ENSMUSG00000074194	133.542	-0.049945	0.248832	-0.200718	0.840919	0.916396	0.0379167	Zfp791
ENSMUSG00000094649	6.30054	0.0788298	0.392613	0.200782	0.840869	0.916396	0.0379167	Gm7102
ENSMUSG00000029397	1252.12	0.0278533	0.138835	0.200622	0.840994	0.916419	0.037906	Rchy1
ENSMUSG00000039676	111.896	0.0576009	0.287258	0.20052	0.841074	0.916447	0.0378926	Capsl
ENSMUSG00000037003	1048.03	0.0512693	0.255778	0.200445	0.841133	0.916452	0.0378901	Tns2
ENSMUSG00000054555	29.2066	0.0756666	0.37812	0.200112	0.841393	0.916677	0.0377837	Adam12
ENSMUSG00000024978	1688.64	0.0496627	0.249019	0.199433	0.841924	0.917197	0.0375374	Gpam
ENSMUSG00000033065	419.002	0.0427829	0.214927	0.199058	0.842218	0.917458	0.0374138	Pfkm
ENSMUSG00000062028	28.1669	0.0800567	0.402893	0.198704	0.842494	0.9177	0.0372991	Irgc1
ENSMUSG00000056553	2736.5	-0.0423781	0.213594	-0.198405	0.842728	0.917897	0.0372063	Ptprn2
ENSMUSG00000028717	7.2041	0.058957	0.297692	0.198047	0.843009	0.918029	0.0371438	Tal1
ENSMUSG00000031849	6.71339	0.0635981	0.320959	0.19815	0.842928	0.918029	0.0371438	Comp
ENSMUSG00000042099	58.8558	-0.0691685	0.34926	-0.198043	0.843011	0.918029	0.0371438	Kank3
ENSMUSG00000023903	10.4725	-0.0768577	0.388385	-0.197891	0.843131	0.918041	0.037138	Mmp25
ENSMUSG00000103749	48.7743	-0.0698508	0.352871	-0.19795	0.843084	0.918041	0.037138	Pcdhgb5
ENSMUSG00000026527	22.4187	-0.0787455	0.398745	-0.197483	0.843449	0.918329	0.0370017	Rgs7
ENSMUSG00000062949	393.135	-0.0354493	0.179594	-0.197385	0.843526	0.918354	0.0369901	Atp11c
ENSMUSG00000030409	725.688	0.0404794	0.205508	0.196972	0.843849	0.918588	0.0368793	Dmpk
ENSMUSG00000044457	6.3858	-0.0796635	0.404329	-0.197026	0.843807	0.918588	0.0368793	Stk-ps2
ENSMUSG00000040003	19.7114	-0.079304	0.403225	-0.196674	0.844082	0.918772	0.0367923	Magi2
ENSMUSG00000051396	137.023	-0.0531088	0.270111	-0.196618	0.844126	0.918772	0.0367923	Gm45902
ENSMUSG00000030424	15.8064	-0.0778741	0.396437	-0.196435	0.844269	0.918869	0.0367465	Zfp939
ENSMUSG00000034610	813.826	-0.0379625	0.19364	-0.196047	0.844574	0.919141	0.0366179	Tut4
ENSMUSG00000022591	8.0923	-0.030129	0.1538	-0.195897	0.84469	0.919209	0.0365856	Gm9747
ENSMUSG00000033055	669.316	0.0313733	0.160362	0.19564	0.844892	0.919328	0.0365293	Ankrd54
ENSMUSG00000042942	816.54	-0.0545167	0.278786	-0.19555	0.844962	0.919328	0.0365293	Greb1l
ENSMUSG00000046269	80.9896	0.0496566	0.253901	0.195575	0.844943	0.919328	0.0365293	Usp27x
ENSMUSG00000027489	5.61758	-0.0746815	0.383188	-0.194895	0.845475	0.919769	0.0363214	Necab3
ENSMUSG00000033852	139.315	0.0501933	0.257454	0.194961	0.845424	0.919769	0.0363214	Gm28042
ENSMUSG00000037681	88.1772	0.0723302	0.371923	0.194476	0.845803	0.920066	0.0361808	Esyt3
ENSMUSG00000039508	7.0287	-0.0729207	0.376213	-0.193828	0.846311	0.920383	0.0360314	Calhm4
ENSMUSG00000051451	2242.55	0.0207324	0.106858	0.194019	0.846161	0.920383	0.0360314	Crebzf
ENSMUSG00000059422	216.19	0.0482114	0.248637	0.193903	0.846252	0.920383	0.0360314	Gm8116
ENSMUSG00000091476	33.285	-0.0708108	0.36531	-0.193838	0.846303	0.920383	0.0360314	Catspere2
ENSMUSG00000015536	785.099	0.0310122	0.160455	0.193276	0.846743	0.920794	0.0358375	Mocs2
ENSMUSG00000057363	722.28	-0.0391045	0.202514	-0.193095	0.846884	0.920889	0.0357926	Uxs1
ENSMUSG00000013367	15.1129	-0.0779793	0.404293	-0.192878	0.847055	0.921015	0.0357331	Iglon5
ENSMUSG00000031530	190.937	-0.0582893	0.302488	-0.192699	0.847194	0.921109	0.0356892	Dusp4
ENSMUSG00000028893	676.615	-0.0390155	0.202673	-0.192504	0.847347	0.921216	0.0356387	Sesn2
ENSMUSG00000022311	24.1142	0.0757806	0.393922	0.192375	0.847449	0.921226	0.0356336	Csmd3
ENSMUSG00000032336	2817.11	-0.0293542	0.152606	-0.192353	0.847465	0.921226	0.0356336	Nptn
ENSMUSG00000051379	1219.97	-0.0440546	0.229185	-0.192223	0.847568	0.921279	0.0356089	Flrt3
ENSMUSG00000071659	8870.82	0.0186647	0.0972001	0.192023	0.847724	0.921389	0.0355568	Hnrnpul2
ENSMUSG00000056342	4141.37	0.0286775	0.15033	0.190763	0.848711	0.922345	0.0351068	Usp34
ENSMUSG00000101316	26.3612	0.0549478	0.288038	0.190766	0.848709	0.922345	0.0351068	Gm12663
ENSMUSG00000026641	1051.03	-0.0213154	0.111878	-0.190523	0.848899	0.92249	0.0350384	Usf1
ENSMUSG00000028293	6550.1	-0.024766	0.130143	-0.190298	0.849075	0.922563	0.0350038	Slc35a1
ENSMUSG00000083183	5.09145	-0.0740565	0.389136	-0.19031	0.849066	0.922563	0.0350038	Gm15575
ENSMUSG00000002341	17.6856	0.0751029	0.395523	0.189882	0.849401	0.922859	0.0348648	Ncan
ENSMUSG00000027778	322.38	-0.0539113	0.284275	-0.189645	0.849587	0.922916	0.034838	Ift80
ENSMUSG00000027799	491.693	0.0599954	0.316498	0.18956	0.849654	0.922916	0.034838	Nbea
ENSMUSG00000030846	1906.61	0.0160505	0.0846818	0.189538	0.849671	0.922916	0.034838	Tial1
ENSMUSG00000079180	2673.36	0.0537887	0.28367	0.189617	0.849609	0.922916	0.034838	Mptx2
ENSMUSG00000005148	14630	-0.0186019	0.0982115	-0.189407	0.849774	0.922969	0.0348131	Klf5
ENSMUSG00000022508	317.197	0.0428454	0.226542	0.189128	0.849993	0.923023	0.0347877	Bcl6
ENSMUSG00000043991	1897.7	-0.0205051	0.108477	-0.189028	0.850071	0.923023	0.0347877	Pura
ENSMUSG00000060935	1002.6	0.0292875	0.15489	0.189086	0.850026	0.923023	0.0347877	Tmem263
ENSMUSG00000090113	5.78107	-0.0761126	0.402719	-0.188997	0.850095	0.923023	0.0347877	Nhlrc4
ENSMUSG00000091670	21.3455	-0.0704236	0.372262	-0.189177	0.849954	0.923023	0.0347877	Vmn2r105
ENSMUSG00000121282	20.3365	-0.0742199	0.393046	-0.188833	0.850224	0.923104	0.0347496
ENSMUSG00000025228	4345.69	0.0285293	0.151442	0.188385	0.850575	0.92314	0.0347324	Actr1a
ENSMUSG00000025786	3272.25	-0.0236164	0.12517	-0.188674	0.850349	0.92314	0.0347324	Zdhhc3
ENSMUSG00000039662	2122.92	-0.0227121	0.120515	-0.188459	0.850517	0.92314	0.0347324	Icmt
ENSMUSG00000047617	338.22	-0.0290323	0.154137	-0.188353	0.8506	0.92314	0.0347324	Paxx
ENSMUSG00000052906	1040.66	-0.0275625	0.146372	-0.188305	0.850638	0.92314	0.0347324	Ubxn8
ENSMUSG00000073008	15.9169	0.0748737	0.397264	0.188473	0.850506	0.92314	0.0347324	Gpr174
ENSMUSG00000089661	21.5757	-0.07523	0.398952	-0.188569	0.850431	0.92314	0.0347324	Mia
ENSMUSG00000009418	933.266	0.0462764	0.245969	0.188139	0.850767	0.923222	0.034694	Nav1
ENSMUSG00000049940	1472.94	0.0166873	0.0887607	0.188004	0.850874	0.923278	0.0346674	Pgrmc2
ENSMUSG00000025058	9.95471	0.07581	0.403596	0.187837	0.851005	0.923361	0.0346283	Tasl
ENSMUSG00000025940	1108.42	0.0341908	0.18225	0.187603	0.851188	0.923477	0.034574	Tmem70
ENSMUSG00000041343	82.4603	0.0555308	0.296066	0.187562	0.85122	0.923477	0.034574	Ankrd42
ENSMUSG00000020804	6.15284	-0.0633895	0.338433	-0.187303	0.851423	0.923638	0.0344981	Aanat
ENSMUSG00000030061	1340.16	-0.0308519	0.165007	-0.186973	0.851682	0.923834	0.034406	Uba3
ENSMUSG00000030410	107.944	-0.0522172	0.279335	-0.186934	0.851712	0.923834	0.034406	Dmwd
ENSMUSG00000046667	209.648	0.0663295	0.355032	0.186827	0.851796	0.923866	0.0343908	Rbm12b1
ENSMUSG00000024366	45.8335	-0.0650309	0.349071	-0.186297	0.852212	0.924199	0.0342345	Gfra3
ENSMUSG00000027805	46.1586	0.0607289	0.325943	0.186317	0.852196	0.924199	0.0342345	Pfn2
ENSMUSG00000024382	1025.12	0.0316371	0.169947	0.186159	0.85232	0.924258	0.034207	Ercc3
ENSMUSG00000031447	14212.6	-0.0215164	0.115653	-0.186043	0.852411	0.924258	0.0342066	Lamp1
ENSMUSG00000049561	24.7098	0.0679152	0.365098	0.186019	0.85243	0.924258	0.0342066	Olfr95
ENSMUSG00000091614	8.8586	-0.0750988	0.404443	-0.185684	0.852692	0.924484	0.0341005	Gm17657
ENSMUSG00000029468	408.157	-0.0523022	0.281788	-0.185609	0.852752	0.92449	0.0340979	P2rx7
ENSMUSG00000015468	367.992	-0.0546231	0.294701	-0.185351	0.852954	0.924629	0.0340326	Notch4
ENSMUSG00000026880	1677.8	0.0739638	0.399143	0.185306	0.852989	0.924629	0.0340326	Stom
ENSMUSG00000031990	21.3027	-0.0727424	0.392989	-0.1851	0.85315	0.924698	0.0340002	Jam3
ENSMUSG00000066621	2064.86	0.0372495	0.201255	0.185086	0.853161	0.924698	0.0340002	Tecpr1
ENSMUSG00000014426	1498.14	0.0355788	0.192369	0.184951	0.853267	0.924754	0.0339739	Map3k4
ENSMUSG00000030020	11.7551	0.0744553	0.402978	0.184763	0.853415	0.924855	0.0339263	Prickle2
ENSMUSG00000042105	523.443	-0.0373983	0.202762	-0.184444	0.853665	0.925067	0.033827	Inpp5f
ENSMUSG00000029992	49876.2	-0.022239	0.120688	-0.184268	0.853803	0.925098	0.033812	Gfpt1
ENSMUSG00000117942	657.423	-0.0218205	0.118391	-0.184308	0.853772	0.925098	0.033812	Maskbp3
ENSMUSG00000083672	15.8857	-0.0565642	0.307198	-0.18413	0.853912	0.925157	0.0337845	Kpna2-ps
ENSMUSG00000046020	1737.26	-0.0298373	0.16239	-0.183739	0.854218	0.92543	0.0336563	Pofut1
ENSMUSG00000014301	316.486	-0.0507012	0.276076	-0.183649	0.854289	0.925448	0.0336481	Pam16
ENSMUSG00000010721	665.802	-0.0325662	0.177424	-0.18355	0.854366	0.925473	0.0336364	Lmbr1
ENSMUSG00000095562	1014.32	-0.0332569	0.181535	-0.183199	0.854642	0.925654	0.0335512	Gm55594
ENSMUSG00000107185	11.3312	-0.0741046	0.404505	-0.183198	0.854643	0.925654	0.0335512	Gm42642
ENSMUSG00000015396	279.789	0.0646065	0.35327	0.182881	0.854891	0.925864	0.0334527	Cd83
ENSMUSG00000025049	257.964	0.0322444	0.176745	0.182435	0.855242	0.925874	0.0334482	Taf5
ENSMUSG00000026566	1978.72	0.0208656	0.114204	0.182705	0.855029	0.925874	0.0334482	Mpzl1
ENSMUSG00000038193	8.67143	0.0674809	0.369891	0.182435	0.855242	0.925874	0.0334482	Hand2
ENSMUSG00000038984	6.20015	-0.0707089	0.387692	-0.182384	0.855281	0.925874	0.0334482	Tspyl5
ENSMUSG00000050908	35.13	0.0637558	0.349073	0.182643	0.855078	0.925874	0.0334482	Tvp23a
ENSMUSG00000067242	15.0957	0.0693601	0.380103	0.182477	0.855208	0.925874	0.0334482	Lgi1
ENSMUSG00000121367	64.3544	-0.0724344	0.396284	-0.182784	0.854967	0.925874	0.0334482
ENSMUSG00000004768	348.932	0.0379445	0.208152	0.182292	0.855353	0.925893	0.0334392	Rab23
ENSMUSG00000037110	3803.11	0.0372915	0.20476	0.182123	0.855486	0.925977	0.0333996	Ralgapa2
ENSMUSG00000082016	129.719	0.0434517	0.238775	0.181978	0.8556	0.926027	0.0333764	Pgam1-ps2
ENSMUSG00000110627	12.2347	-0.072363	0.39776	-0.181926	0.855641	0.926027	0.0333764	Gm18935
ENSMUSG00000027224	58.1922	-0.0709111	0.390095	-0.181779	0.855756	0.926093	0.0333455	Duoxa1
ENSMUSG00000042594	711.75	-0.0389137	0.214168	-0.181697	0.855821	0.926104	0.0333404	Sh2b3
ENSMUSG00000009075	7.79119	0.0724077	0.398939	0.181501	0.855975	0.926115	0.0333349	Cabp7
ENSMUSG00000029778	25.0346	0.0734742	0.404777	0.181518	0.855961	0.926115	0.0333349	Adcyap1r1
ENSMUSG00000041229	1253.09	-0.0306491	0.168889	-0.181475	0.855995	0.926115	0.0333349	Phf8
ENSMUSG00000021730	9.15891	-0.0727577	0.401283	-0.181313	0.856122	0.92617	0.0333094	Hcn1
ENSMUSG00000024160	649.809	0.0287556	0.158632	0.181272	0.856154	0.92617	0.0333094	Spsb3
ENSMUSG00000058260	202.521	-0.0646576	0.356931	-0.181149	0.856251	0.926216	0.0332879	Serpina9
ENSMUSG00000063240	11.1235	-0.0637724	0.352814	-0.180753	0.856561	0.926492	0.0331582	Olfr133
ENSMUSG00000046186	8.86094	0.0667362	0.369987	0.180374	0.856859	0.926755	0.033035	Cd109
ENSMUSG00000038369	2234.81	0.0262025	0.145652	0.179897	0.857233	0.927074	0.0328855	Ncoa6
ENSMUSG00000051978	288.532	0.0347057	0.19296	0.17986	0.857263	0.927074	0.0328855	Erich1
ENSMUSG00000050192	17.4407	0.0688775	0.38381	0.179457	0.857579	0.927357	0.0327531	Eif5a2
ENSMUSG00000034544	632.986	0.0350973	0.195701	0.179341	0.85767	0.927397	0.0327345	Rsrc1
ENSMUSG00000072780	157.655	-0.0541605	0.302164	-0.179242	0.857748	0.927422	0.0327228	Vmn2r24
ENSMUSG00000046229	2592.61	0.0221552	0.123752	0.17903	0.857914	0.927543	0.0326662	Scand1
ENSMUSG00000009535	787.169	-0.0265826	0.148776	-0.178675	0.858193	0.927549	0.0326631	Rnmt
ENSMUSG00000024480	1576.84	-0.0270857	0.151592	-0.178676	0.858192	0.927549	0.0326631	Ap3s1
ENSMUSG00000050332	611.39	0.0292275	0.163549	0.178708	0.858167	0.927549	0.0326631	Amer1
ENSMUSG00000054582	11.1491	-0.0721072	0.403335	-0.178777	0.858113	0.927549	0.0326631	Pabpc1l
ENSMUSG00000067064	13.46	0.0698227	0.390525	0.178792	0.858101	0.927549	0.0326631	Olfr1416
ENSMUSG00000020564	686.709	0.0250764	0.140541	0.178428	0.858387	0.9277	0.0325926	Atxn7l1
ENSMUSG00000030094	561.264	-0.0395076	0.221538	-0.178333	0.858461	0.927721	0.0325826	Xpc
ENSMUSG00000048482	9.5092	-0.0719137	0.403542	-0.178206	0.858561	0.92777	0.0325597	Bdnf
ENSMUSG00000019831	7.353	0.0704897	0.396094	0.177962	0.858753	0.927805	0.0325434	Wasf1
ENSMUSG00000041673	5.52624	0.0669564	0.376251	0.177957	0.858757	0.927805	0.0325434	Lrrc18
ENSMUSG00000054453	48.1612	0.0650211	0.365323	0.177982	0.858737	0.927805	0.0325434	Sytl5
ENSMUSG00000040857	1310.41	0.0235533	0.132445	0.177834	0.858853	0.92785	0.0325224	Erf
ENSMUSG00000027641	1225.96	0.0271759	0.15292	0.177713	0.858948	0.927893	0.0325019	Rbl1
ENSMUSG00000002664	17.2675	0.069783	0.393173	0.177487	0.859126	0.927909	0.0324947	Pspn
ENSMUSG00000024594	3176.33	0.0226538	0.127559	0.177594	0.859042	0.927909	0.0324947	Prrc1
ENSMUSG00000090812	14.3426	0.0695965	0.392014	0.177536	0.859088	0.927909	0.0324947	Samd15
ENSMUSG00000038412	4193.38	0.0534361	0.301425	0.177278	0.85929	0.928026	0.0324397	Higd1a
ENSMUSG00000031343	13.2017	0.065619	0.370605	0.177059	0.859462	0.928124	0.0323939	Gabra3
ENSMUSG00000046402	32.109	0.0710387	0.401295	0.177024	0.85949	0.928124	0.0323939	Rbp1
ENSMUSG00000005320	547.97	0.0448865	0.2538	0.176858	0.85962	0.928206	0.0323556	Fgfr4
ENSMUSG00000074591	23.3369	-0.0696523	0.39413	-0.176724	0.859725	0.928261	0.03233	Ankub1
ENSMUSG00000000826	4972.38	-0.025952	0.148018	-0.17533	0.86082	0.928643	0.032151	Dnajc5
ENSMUSG00000020882	167.837	-0.0373223	0.212147	-0.175927	0.860352	0.928643	0.032151	Cacnb1
ENSMUSG00000020903	704.616	-0.0286672	0.163254	-0.175599	0.860609	0.928643	0.032151	Stx8
ENSMUSG00000021643	216.279	-0.0390264	0.222018	-0.17578	0.860467	0.928643	0.032151	Serf1
ENSMUSG00000027273	97.5894	0.059464	0.33884	0.175493	0.860692	0.928643	0.032151	Snap25
ENSMUSG00000027650	669.188	0.0339198	0.193446	0.175345	0.860809	0.928643	0.032151	Tti1
ENSMUSG00000035725	1071.99	0.0287035	0.163134	0.175951	0.860332	0.928643	0.032151	Prkx
ENSMUSG00000040260	41.1343	0.0668179	0.379699	0.175976	0.860313	0.928643	0.032151	Daam2
ENSMUSG00000051510	2019.36	-0.0236159	0.134616	-0.175431	0.860741	0.928643	0.032151	Mafg
ENSMUSG00000059136	208.126	-0.0643251	0.366452	-0.175535	0.860659	0.928643	0.032151	Olfr539
ENSMUSG00000063531	34.2705	-0.0658937	0.375029	-0.175703	0.860527	0.928643	0.032151	Sema3e
ENSMUSG00000071477	876.59	-0.0303147	0.172931	-0.175299	0.860844	0.928643	0.032151	Zfp777
ENSMUSG00000091043	5.24141	-0.0655133	0.373091	-0.175596	0.860611	0.928643	0.032151	Glyatl3
ENSMUSG00000099389	8.60596	0.0666879	0.378872	0.176017	0.860281	0.928643	0.032151	Gm29603
ENSMUSG00000027875	30420.7	-0.0706766	0.404128	-0.174886	0.861169	0.928934	0.032015	Hmgcs2
ENSMUSG00000027579	10.6808	0.0694474	0.397422	0.174745	0.86128	0.928996	0.0319863	Srms
ENSMUSG00000043501	29.1192	-0.0702135	0.402009	-0.174657	0.861349	0.929011	0.0319791	Lgals2
ENSMUSG00000023942	677.859	-0.0373024	0.213791	-0.17448	0.861488	0.929051	0.0319606	Slc29a1
ENSMUSG00000055652	465.827	0.0359092	0.205865	0.174431	0.861527	0.929051	0.0319606	Klhl25
ENSMUSG00000067219	1682.67	-0.0421708	0.241803	-0.174402	0.86155	0.929051	0.0319606	Nipal1
ENSMUSG00000021792	290.319	-0.0379335	0.217818	-0.174152	0.861746	0.929181	0.0318995	Prxl2a
ENSMUSG00000052584	17.9381	-0.0703769	0.404213	-0.174108	0.86178	0.929181	0.0318995	Serp2
ENSMUSG00000011463	6.30576	-0.0691023	0.397085	-0.174024	0.861847	0.929193	0.0318939	Cpb1
ENSMUSG00000020544	444.118	0.0298517	0.171606	0.173955	0.861901	0.929193	0.0318939	Cox11
ENSMUSG00000013973	1445.94	-0.0272525	0.156751	-0.173859	0.861976	0.929216	0.0318835	Dedd
ENSMUSG00000049119	53.9131	-0.058996	0.340176	-0.173428	0.862315	0.929463	0.0317677	Fam110b
ENSMUSG00000081309	6.71209	0.026638	0.153597	0.173428	0.862315	0.929463	0.0317677	Gm12397
ENSMUSG00000026836	555.449	-0.026966	0.1556	-0.173303	0.862413	0.929467	0.0317662	Acvr1
ENSMUSG00000029427	1435.27	0.0292994	0.169101	0.173265	0.862443	0.929467	0.0317662	Zcchc8
ENSMUSG00000035637	527.536	-0.0244663	0.141248	-0.173215	0.862482	0.929467	0.0317662	Grhpr
ENSMUSG00000037344	637.051	-0.0373962	0.216438	-0.17278	0.862824	0.929665	0.0316737	Slc12a9
ENSMUSG00000054659	93.2845	0.0468571	0.271139	0.172816	0.862796	0.929665	0.0316737	Pm20d2
ENSMUSG00000079511	192.717	-0.0431865	0.249962	-0.172773	0.86283	0.929665	0.0316737	Gm42688
ENSMUSG00000031766	114.446	0.0449506	0.260363	0.172646	0.86293	0.929713	0.0316511	Slc12a3
ENSMUSG00000032179	6.23976	0.0693985	0.402623	0.172366	0.86315	0.929891	0.0315679	Bmp5
ENSMUSG00000022718	542.671	-0.0426738	0.247694	-0.172284	0.863214	0.929902	0.031563	Dgcr8
ENSMUSG00000025185	9.53251	-0.0686875	0.399201	-0.172063	0.863388	0.93003	0.031503	Loxl4
ENSMUSG00000041540	45.5107	0.0690099	0.40149	0.171884	0.863528	0.930063	0.0314876	Sox5
ENSMUSG00000121417	5.9587	0.0687851	0.400158	0.171895	0.86352	0.930063	0.0314876
ENSMUSG00000037833	5.61192	-0.067682	0.394326	-0.17164	0.863721	0.93009	0.0314749	Sh2d4b
ENSMUSG00000044359	151.688	0.048535	0.282881	0.171574	0.863773	0.93009	0.0314749	P2ry4
ENSMUSG00000108908	13.1642	0.0669429	0.389939	0.171675	0.863693	0.93009	0.0314749	Olfr1293-ps
ENSMUSG00000114905	21.2126	0.0351045	0.204383	0.171758	0.863628	0.93009	0.0314749	Gm48113
ENSMUSG00000037787	577.156	0.0247563	0.14503	0.170698	0.864462	0.930714	0.0311836	Coa8
ENSMUSG00000075176	6.8435	0.0689745	0.403936	0.170756	0.864416	0.930714	0.0311836	Olfr1085
ENSMUSG00000042848	41.9581	-0.0621858	0.364893	-0.170422	0.864678	0.930774	0.0311557	Vmn1r226
ENSMUSG00000044033	188.458	0.0469663	0.275424	0.170524	0.864598	0.930774	0.0311557	Ccdc141
ENSMUSG00000111942	13.5382	0.0653976	0.383748	0.170418	0.864681	0.930774	0.0311557	Gm5182
ENSMUSG00000030877	19.292	-0.0689064	0.404528	-0.170338	0.864745	0.930783	0.0311515	Mfsd13b
ENSMUSG00000039246	308.908	0.0340051	0.199774	0.170218	0.864839	0.930826	0.0311317	Lyplal1
ENSMUSG00000026676	39.7465	0.068703	0.404311	0.169926	0.865068	0.931014	0.031044	Ccdc3
ENSMUSG00000029346	218.764	0.0284316	0.167545	0.169696	0.86525	0.93115	0.0309804	Srrd
ENSMUSG00000030866	6732.61	-0.0264809	0.156141	-0.169596	0.865328	0.931175	0.0309686	Ern2
ENSMUSG00000083674	15.8574	0.0684523	0.404143	0.169376	0.865501	0.931302	0.0309094	Zfp133-ps
ENSMUSG00000026628	684.606	-0.0468635	0.277208	-0.169055	0.865753	0.931515	0.0308103	Atf3
ENSMUSG00000002733	1432.12	-0.0241856	0.143349	-0.168718	0.866019	0.931712	0.0307182	Plekha3
ENSMUSG00000042331	1691.77	0.0316511	0.187714	0.168613	0.866101	0.931712	0.0307182	Specc1
ENSMUSG00000058251	15.1729	-0.0676966	0.401386	-0.168657	0.866066	0.931712	0.0307182	Olfr822
ENSMUSG00000038151	85.4892	0.0603825	0.358576	0.168395	0.866272	0.931758	0.030697	Prdm1
ENSMUSG00000049758	7.62557	-0.0671207	0.398697	-0.16835	0.866308	0.931758	0.030697	Olfr1318
ENSMUSG00000087651	109.645	0.0545649	0.323981	0.16842	0.866253	0.931758	0.030697	1500009L16Rik
ENSMUSG00000022178	176.994	0.0533385	0.317371	0.168064	0.866533	0.93192	0.0306215	Ajuba
ENSMUSG00000091183	59.2274	-0.0592227	0.352476	-0.168019	0.866568	0.93192	0.0306215	Gm5141
ENSMUSG00000057181	447.239	0.0275261	0.164023	0.167819	0.866726	0.932031	0.0305698	5730455P16Rik
ENSMUSG00000029027	251.485	0.0461991	0.27566	0.167595	0.866902	0.932161	0.030509	Dffb
ENSMUSG00000060534	15.5663	0.0669075	0.399555	0.167455	0.867012	0.9322	0.0304907	Dcc
ENSMUSG00000102440	43.8719	0.0595582	0.355765	0.167409	0.867048	0.9322	0.0304907	Pcdhga9
ENSMUSG00000026279	1900.85	0.0245901	0.147098	0.167168	0.867238	0.932273	0.030457	Thap4
ENSMUSG00000045551	11.42	0.0344107	0.205911	0.167114	0.86728	0.932273	0.030457	Fpr1
ENSMUSG00000092029	16.1644	-0.0673433	0.402721	-0.167221	0.867196	0.932273	0.030457	Gm9027
ENSMUSG00000023909	2607.09	-0.0319945	0.191632	-0.166958	0.867403	0.932346	0.0304229	Paqr4
ENSMUSG00000024993	778.059	-0.0282204	0.169345	-0.166644	0.86765	0.932376	0.0304091	Dennd10
ENSMUSG00000038690	6693.95	-0.0260899	0.156543	-0.166663	0.867636	0.932376	0.0304091	Atp5j2
ENSMUSG00000041354	1366.72	0.0342057	0.205025	0.166837	0.867498	0.932376	0.0304091	Rgl2
ENSMUSG00000063605	29.9875	-0.0674695	0.40475	-0.166694	0.867611	0.932376	0.0304091	Ccdc102a
ENSMUSG00000048327	477.205	0.0422532	0.254165	0.166243	0.867965	0.932655	0.0302788	Ckap2l
ENSMUSG00000009563	1470.45	0.0350227	0.21183	0.165334	0.868681	0.933044	0.030098	Tor2a
ENSMUSG00000010830	921.446	0.0252099	0.152322	0.165504	0.868547	0.933044	0.030098	Kdelr3
ENSMUSG00000018042	3041.26	0.0207537	0.125493	0.165377	0.868647	0.933044	0.030098	Cyb5r3
ENSMUSG00000020184	1775.01	0.0235093	0.141953	0.165613	0.868462	0.933044	0.030098	Mdm2
ENSMUSG00000028125	14.403	0.0663611	0.401807	0.165157	0.868821	0.933044	0.030098	Abca4
ENSMUSG00000028906	4303.23	0.018769	0.113522	0.165334	0.868681	0.933044	0.030098	Epb41
ENSMUSG00000041734	26.7163	-0.064747	0.390796	-0.16568	0.868409	0.933044	0.030098	Kirrel
ENSMUSG00000067276	60.2946	-0.0617287	0.37374	-0.165165	0.868814	0.933044	0.030098	Capn6
ENSMUSG00000102758	256.654	0.0572356	0.346507	0.165179	0.868803	0.933044	0.030098	Naaladl2
ENSMUSG00000028758	9.7456	-0.065219	0.395846	-0.164759	0.869134	0.933287	0.0299849	Kif17
ENSMUSG00000079597	60.2439	-0.0650809	0.395078	-0.164729	0.869157	0.933287	0.0299849	Cstdc4
ENSMUSG00000020956	302.208	-0.0378208	0.229723	-0.164636	0.86923	0.933306	0.0299757	Dtd2
ENSMUSG00000023923	829.057	0.0204736	0.124429	0.16454	0.869306	0.933329	0.0299653	Tbc1d5
ENSMUSG00000080927	342.315	0.0506419	0.307982	0.164432	0.869391	0.933362	0.02995	Gm11430
ENSMUSG00000018377	868.684	-0.0195	0.118703	-0.164275	0.869515	0.933378	0.0299424	Vezf1
ENSMUSG00000048520	5.43365	0.0648657	0.394866	0.164273	0.869516	0.933378	0.0299424	Fbxl13
ENSMUSG00000046295	176.882	0.0524941	0.319919	0.164086	0.869664	0.933477	0.0298963	Ankle1
ENSMUSG00000022561	1562.59	-0.0237056	0.144608	-0.16393	0.869787	0.93355	0.0298624	Gpaa1
ENSMUSG00000007589	857.621	0.0265901	0.162939	0.16319	0.870369	0.934057	0.0296267	Tinf2
ENSMUSG00000039201	394.359	-0.0313979	0.192389	-0.1632	0.870361	0.934057	0.0296267	Tbc1d25
ENSMUSG00000000399	3757.54	0.0285641	0.1754	0.162852	0.870635	0.934284	0.0295211	Ndufa9
ENSMUSG00000050232	14.4038	0.065032	0.399768	0.162674	0.870775	0.934316	0.0295063	Cxcr3
ENSMUSG00000112237	46.5603	0.0559543	0.343895	0.162708	0.870749	0.934316	0.0295063	D630033A02Rik
ENSMUSG00000002105	460.35	0.0373368	0.229778	0.162491	0.870919	0.934412	0.0294617	Slc39a13
ENSMUSG00000025204	4040.26	-0.0281036	0.173086	-0.162368	0.871016	0.934457	0.0294407	Ndufb8
ENSMUSG00000069184	89.6275	0.0445092	0.274489	0.162153	0.871185	0.934579	0.0293838	Zfp72
ENSMUSG00000020123	8.06837	-0.0610919	0.378173	-0.161545	0.871664	0.934861	0.0292528	Avpr1a
ENSMUSG00000029699	74.2064	-0.0485655	0.300372	-0.161684	0.871554	0.934861	0.0292528	Ssc4d
ENSMUSG00000040506	1526.18	-0.0259827	0.160914	-0.16147	0.871723	0.934861	0.0292528	Ambra1
ENSMUSG00000048070	13.3347	-0.0651635	0.403187	-0.161621	0.871604	0.934861	0.0292528	Pirt
ENSMUSG00000059654	7.72862	0.0635988	0.393826	0.16149	0.871708	0.934861	0.0292528	Reg1
ENSMUSG00000044026	5860.43	-0.033121	0.205632	-0.16107	0.872039	0.93514	0.0291231	Slc35g1
ENSMUSG00000031066	101.358	-0.0475743	0.295509	-0.160991	0.8721	0.935148	0.0291197	Usp11
ENSMUSG00000028019	36.6867	0.0567536	0.352702	0.160911	0.872164	0.935157	0.0291156	Pdgfc
ENSMUSG00000037134	532.011	-0.0237559	0.148372	-0.160111	0.872794	0.935773	0.0288293	Prmt9
ENSMUSG00000023886	1352.17	-0.0337266	0.210871	-0.15994	0.872928	0.9358	0.0288172	Smoc2
ENSMUSG00000040339	1342.6	-0.0414281	0.258929	-0.159998	0.872883	0.9358	0.0288172	Fam102b
ENSMUSG00000028035	682.968	-0.0307954	0.193206	-0.159391	0.873361	0.936204	0.0286296	Dnajb4
ENSMUSG00000022898	987.549	0.031467	0.197953	0.158962	0.873699	0.936448	0.0285162	Vps26c
ENSMUSG00000071550	18.3603	-0.0642893	0.404344	-0.158996	0.873672	0.936448	0.0285162	Cfap44
ENSMUSG00000019843	164.779	-0.0546036	0.343882	-0.158786	0.873838	0.936509	0.0284878	Fyn
ENSMUSG00000043183	199.387	-0.0319971	0.201557	-0.15875	0.873866	0.936509	0.0284878	Simc1
ENSMUSG00000043061	847.09	0.0187249	0.118129	0.158512	0.874053	0.936651	0.0284222	Tmem18
ENSMUSG00000045929	6.71755	-0.0638176	0.40345	-0.15818	0.874315	0.936873	0.0283195	Gm20715
ENSMUSG00000028519	24.2881	0.0639878	0.404731	0.1581	0.874378	0.936881	0.0283155	Dab1
ENSMUSG00000032599	537.681	-0.0223503	0.142268	-0.157101	0.875166	0.9376	0.0279822	Ip6k2
ENSMUSG00000032601	5941.31	-0.0289283	0.184212	-0.157038	0.875215	0.9376	0.0279822	Prkar2a
ENSMUSG00000035762	638.253	0.0316785	0.201618	0.157122	0.875149	0.9376	0.0279822	Tmem161b
ENSMUSG00000062619	496.817	-0.0243373	0.155151	-0.156862	0.875354	0.937631	0.0279682	2310039H08Rik
ENSMUSG00000074884	9735.54	-0.0186698	0.118998	-0.156891	0.875331	0.937631	0.0279682	Serf2
ENSMUSG00000022558	2335.37	0.0295901	0.188927	0.156621	0.875543	0.937775	0.0279015	Mroh1
ENSMUSG00000030427	9.80238	0.0542747	0.347156	0.156341	0.875764	0.937952	0.0278193	Lilra6
ENSMUSG00000080850	12.0762	-0.0551991	0.353234	-0.156268	0.875822	0.937955	0.0278179	Gm12439
ENSMUSG00000023259	35.7049	0.0500484	0.320867	0.155979	0.87605	0.93814	0.0277325	Slc26a6
ENSMUSG00000033705	78.5069	-0.0581705	0.373729	-0.155649	0.87631	0.938312	0.0276525	Stard9
ENSMUSG00000040367	8.20362	0.0604509	0.388417	0.155634	0.876321	0.938312	0.0276525	Lrrd1
ENSMUSG00000012819	19.0659	-0.0620897	0.399782	-0.155309	0.876578	0.938469	0.0275802	Cdh23
ENSMUSG00000030117	6.50539	0.052348	0.336999	0.155336	0.876557	0.938469	0.0275802	Gdf3
ENSMUSG00000032415	67.0959	0.0401858	0.259412	0.154911	0.876891	0.938641	0.0275004	Ube2cbp
ENSMUSG00000037211	410.389	0.035182	0.227135	0.154895	0.876904	0.938641	0.0275004	Spry1
ENSMUSG00000039470	524.046	0.0343875	0.221879	0.154983	0.876835	0.938641	0.0275004	Zdhhc2
ENSMUSG00000107658	182.314	0.0329972	0.213207	0.154766	0.877006	0.938691	0.0274776	Gm44958
ENSMUSG00000020375	997.943	0.0172995	0.111889	0.154613	0.877126	0.93876	0.0274454	Rufy1
ENSMUSG00000032595	5.71691	0.0550767	0.357194	0.154193	0.877458	0.939017	0.0273267	Cdhr4
ENSMUSG00000032773	653.093	0.0395088	0.256269	0.154169	0.877476	0.939017	0.0273267	Chrm1
ENSMUSG00000034349	1813.3	-0.0328306	0.213269	-0.153939	0.877658	0.939152	0.0272643	Smc4
ENSMUSG00000014748	2983.3	-0.0258772	0.168259	-0.153794	0.877772	0.939156	0.0272622	Tex261
ENSMUSG00000020268	97.4152	0.0598342	0.388881	0.153862	0.877718	0.939156	0.0272622	Lyrm7
ENSMUSG00000030484	19.1177	0.057809	0.376598	0.153503	0.878001	0.939342	0.0271762	Lypd5
ENSMUSG00000031158	796.381	-0.0226714	0.147913	-0.153275	0.878181	0.939475	0.0271147	Timm17b
ENSMUSG00000055413	297.488	-0.0453398	0.295964	-0.153194	0.878245	0.939485	0.0271102	H2-Q5
ENSMUSG00000018143	2320.93	0.0356856	0.23321	0.153019	0.878383	0.939523	0.0270925	Mafk
ENSMUSG00000027297	72.3774	-0.0436783	0.285464	-0.153008	0.878392	0.939523	0.0270925	Ltk
ENSMUSG00000018750	1155.63	-0.0413319	0.271056	-0.152485	0.878805	0.939787	0.0269704	Zbtb4
ENSMUSG00000024335	7687	-0.0144105	0.0944841	-0.152518	0.878778	0.939787	0.0269704	Brd2
ENSMUSG00000062373	1007.43	-0.0242282	0.158833	-0.152539	0.878762	0.939787	0.0269704	Tmem65
ENSMUSG00000025235	232.876	-0.0367921	0.241666	-0.152244	0.878995	0.939931	0.0269039	Bbs4
ENSMUSG00000030887	31.1715	0.0521518	0.342728	0.152167	0.879056	0.939937	0.026901	Pdzd9
ENSMUSG00000039239	11.4701	0.0572908	0.377374	0.151815	0.879333	0.940175	0.0267912	Tgfb2
ENSMUSG00000023206	376.48	-0.0384102	0.253507	-0.151516	0.879569	0.940256	0.0267539	Il15ra
ENSMUSG00000068809	5.66955	0.0606309	0.400085	0.151545	0.879546	0.940256	0.0267539	Olfr1188
ENSMUSG00000073295	23.1701	0.0567928	0.374849	0.151509	0.879575	0.940256	0.0267539	Nudt11
ENSMUSG00000020284	329.523	-0.0314789	0.208247	-0.151162	0.879848	0.940489	0.0266462	Cfap410
ENSMUSG00000020740	972.002	0.0326964	0.21662	0.150939	0.880024	0.940575	0.0266065	Gga3
ENSMUSG00000028085	437.964	0.0438497	0.290551	0.150919	0.880039	0.940575	0.0266065	Gatb
ENSMUSG00000020134	1998.95	-0.0264133	0.175279	-0.150692	0.880218	0.940663	0.026566	Peli1
ENSMUSG00000121295	23.2728	-0.0555011	0.36835	-0.150675	0.880232	0.940663	0.026566
ENSMUSG00000028703	1572.1	-0.0290434	0.193142	-0.150373	0.88047	0.940835	0.0264868	Lrrc41
ENSMUSG00000067365	883.713	-0.0303599	0.201954	-0.150331	0.880503	0.940835	0.0264868	Tmem128
ENSMUSG00000061616	20.3324	-0.0558078	0.372269	-0.149913	0.880834	0.941128	0.0263512	Olfr12
ENSMUSG00000037845	251.751	-0.0434809	0.291004	-0.149417	0.881225	0.941487	0.0261857	Fdxacb1
ENSMUSG00000089886	18.467	0.0587088	0.393813	0.149078	0.881492	0.941714	0.0260812	Gm16184
ENSMUSG00000021913	68.9456	-0.0536653	0.360404	-0.148903	0.88163	0.941795	0.0260435	Ogdhl
ENSMUSG00000028173	3394.66	-0.0176881	0.118852	-0.148824	0.881693	0.941795	0.0260435	Wls
ENSMUSG00000038671	1077.04	0.0140839	0.0946686	0.14877	0.881735	0.941795	0.0260435	Arfrp1
ENSMUSG00000040711	464.043	0.0316287	0.21317	0.148373	0.882048	0.941834	0.0260255	Sh3pxd2b
ENSMUSG00000043251	46.3358	0.0491014	0.330787	0.148438	0.881997	0.941834	0.0260255	Exoc3l
ENSMUSG00000052058	10.5841	0.0598172	0.402465	0.148627	0.881848	0.941834	0.0260255	Olfr901
ENSMUSG00000071064	758.581	-0.0220665	0.148679	-0.148417	0.882013	0.941834	0.0260255	Zfp827
ENSMUSG00000110438	20.5787	-0.0543634	0.366248	-0.148434	0.882001	0.941834	0.0260255	Gm45756
ENSMUSG00000032615	361.188	-0.0207111	0.139824	-0.148122	0.882246	0.941927	0.0259827	Nt5m
ENSMUSG00000054764	7.83383	-0.0545289	0.367968	-0.148189	0.882193	0.941927	0.0259827	Mtnr1a
ENSMUSG00000019775	991.985	0.0393434	0.26641	0.14768	0.882595	0.942241	0.0258381	Rgs17
ENSMUSG00000029830	15.5129	-0.0543094	0.367939	-0.147604	0.882655	0.942245	0.0258361	Svopl
ENSMUSG00000042308	1741.5	0.0259648	0.176098	0.147445	0.882781	0.942321	0.0258013	Setd1a
ENSMUSG00000007379	132.91	-0.042011	0.285323	-0.14724	0.882942	0.942324	0.0257997	Dennd2c
ENSMUSG00000026077	970.371	-0.0439982	0.298841	-0.14723	0.882951	0.942324	0.0257997	Npas2
ENSMUSG00000046985	1880.39	0.022303	0.151377	0.147334	0.882868	0.942324	0.0257997	Tapt1
ENSMUSG00000027710	1548.45	0.0226846	0.154254	0.14706	0.883085	0.942366	0.0257804	Acad9
ENSMUSG00000045690	70.417	0.0385956	0.262485	0.14704	0.883101	0.942366	0.0257804	Wdr89
ENSMUSG00000040181	93.8756	-0.0462868	0.315074	-0.146907	0.883205	0.942418	0.0257564	Fmo1
ENSMUSG00000063659	1716.2	-0.0298682	0.203489	-0.146781	0.883305	0.942466	0.0257344	Zbtb18
ENSMUSG00000028030	530.822	-0.0255627	0.174353	-0.146615	0.883436	0.942546	0.0256972	Tbck
ENSMUSG00000025102	353.529	0.0223114	0.152474	0.146329	0.883662	0.942722	0.0256165	3110040N11Rik
ENSMUSG00000070458	37.6206	0.0487626	0.333383	0.146266	0.883711	0.942722	0.0256165	Vmn2r73
ENSMUSG00000092544	12.1894	-0.0542731	0.37176	-0.14599	0.88393	0.942895	0.0255365	Gm20422
ENSMUSG00000010435	33.4637	-0.053975	0.370696	-0.145605	0.884234	0.943111	0.025437	Spaca7
ENSMUSG00000040283	43.1485	-0.0482653	0.33151	-0.145592	0.884243	0.943111	0.025437	Btnl9
ENSMUSG00000041954	94.2455	-0.043199	0.297481	-0.145216	0.88454	0.943199	0.0253966	Tnfrsf18
ENSMUSG00000074272	146503	0.0321709	0.221292	0.145377	0.884413	0.943199	0.0253966	Ceacam1
ENSMUSG00000087006	9.60267	0.0551665	0.379624	0.145319	0.884459	0.943199	0.0253966	Gm13889
ENSMUSG00000099569	10.0312	0.0557103	0.383661	0.145207	0.884547	0.943199	0.0253966	Gm18301
ENSMUSG00000037960	1201.34	0.0259926	0.179135	0.145101	0.884631	0.94323	0.0253826	Card19
ENSMUSG00000017747	617.543	-0.0190776	0.131685	-0.144872	0.884812	0.943363	0.0253214	Ghdc
ENSMUSG00000005103	7485.15	0.0238703	0.164959	0.144705	0.884944	0.943434	0.0252885	Wdr1
ENSMUSG00000028062	1625.42	0.0164284	0.113599	0.144618	0.885013	0.943434	0.0252885	Lamtor2
ENSMUSG00000030400	1133.19	0.0157173	0.108713	0.144577	0.885045	0.943434	0.0252885	Ercc2
ENSMUSG00000020717	82.6687	-0.0524217	0.36332	-0.144285	0.885275	0.943595	0.0252144	Pecam1
ENSMUSG00000047361	6.00095	0.0555306	0.384975	0.144245	0.885307	0.943595	0.0252144	Gm973
ENSMUSG00000022948	150.294	-0.0450883	0.312857	-0.144118	0.885407	0.943642	0.0251926	Setd4
ENSMUSG00000038068	23.0135	0.0564576	0.392164	0.143964	0.885529	0.943713	0.0251602	Rnf144b
ENSMUSG00000026176	4241.92	0.0198842	0.138268	0.143809	0.885652	0.943784	0.0251272	Ctdsp1
ENSMUSG00000031523	38.9888	0.050542	0.352956	0.143196	0.886135	0.94424	0.0249174	Dlc1
ENSMUSG00000000120	6.4017	-0.0560477	0.395223	-0.141813	0.887228	0.94424	0.0249174	Ngfr
ENSMUSG00000020608	1709.15	0.0272256	0.191018	0.142529	0.886662	0.94424	0.0249174	Smc6
ENSMUSG00000024357	1565.88	-0.0266097	0.187366	-0.14202	0.887064	0.94424	0.0249174	Sil1
ENSMUSG00000024792	815.462	-0.019792	0.139514	-0.141864	0.887188	0.94424	0.0249174	Zfpl1
ENSMUSG00000027559	19.0579	0.0576484	0.404671	0.142457	0.886719	0.94424	0.0249174	Car3
ENSMUSG00000031932	7.55803	-0.0566027	0.398501	-0.142039	0.887049	0.94424	0.0249174	Gpr83
ENSMUSG00000031993	1125.76	0.0192396	0.135444	0.142048	0.887042	0.94424	0.0249174	Snx19
ENSMUSG00000032330	5327.2	-0.0253261	0.178465	-0.141911	0.887151	0.94424	0.0249174	Cox7a2
ENSMUSG00000036073	941.867	0.0211558	0.148476	0.142486	0.886696	0.94424	0.0249174	Galt
ENSMUSG00000036199	2354.94	0.0140395	0.0983267	0.142784	0.886461	0.94424	0.0249174	Ndufa13
ENSMUSG00000039607	111.778	-0.053265	0.375704	-0.141774	0.887259	0.94424	0.0249174	Rbms3
ENSMUSG00000040356	2595.28	-0.0137913	0.0967814	-0.1425	0.886685	0.94424	0.0249174	Skiv2l
ENSMUSG00000046280	26.9629	-0.0503125	0.354982	-0.141733	0.887291	0.94424	0.0249174	She
ENSMUSG00000057409	317.798	-0.0279498	0.196022	-0.142585	0.886618	0.94424	0.0249174	Zfp53
ENSMUSG00000062906	531.885	-0.0223403	0.156908	-0.142379	0.886781	0.94424	0.0249174	Hdac10
ENSMUSG00000063455	170.02	0.0301542	0.212405	0.141966	0.887107	0.94424	0.0249174	D630045J12Rik
ENSMUSG00000066537	6.72799	-0.0562125	0.396053	-0.141932	0.887134	0.94424	0.0249174	Vmn2r57
ENSMUSG00000073179	5.81875	0.054543	0.383339	0.142284	0.886856	0.94424	0.0249174	Gm10478
ENSMUSG00000090266	236.842	0.0289732	0.20444	0.141719	0.887302	0.94424	0.0249174	Mettl23
ENSMUSG00000091472	10.7855	0.0536036	0.375054	0.142922	0.886351	0.94424	0.0249174	Gm3739
ENSMUSG00000109771	66.8602	-0.0426629	0.299062	-0.142656	0.886562	0.94424	0.0249174	Gm35315
ENSMUSG00000020561	536.741	-0.0362681	0.256522	-0.141384	0.887567	0.944286	0.0248965	Polr1f
ENSMUSG00000025793	752.338	0.0260442	0.18397	0.141567	0.887422	0.944286	0.0248965	Hgs
ENSMUSG00000028068	738.298	-0.0376854	0.266465	-0.141427	0.887532	0.944286	0.0248965	Iqgap3
ENSMUSG00000067156	14.4424	0.0534867	0.377964	0.141513	0.887465	0.944286	0.0248965	Gm7337
ENSMUSG00000024038	2179.93	-0.019052	0.134971	-0.141157	0.887746	0.94437	0.0248578	Ndufv3
ENSMUSG00000029309	5.22573	0.0458953	0.325168	0.141143	0.887757	0.94437	0.0248578	Sparcl1
ENSMUSG00000022350	1532.59	0.0195418	0.138623	0.14097	0.887893	0.944456	0.0248181	Washc5
ENSMUSG00000003072	11685.8	0.0185802	0.131957	0.140805	0.888024	0.944536	0.0247813	Atp5d
ENSMUSG00000036185	31.1768	-0.0520238	0.369752	-0.140699	0.888108	0.944566	0.0247677	Sapcd1
ENSMUSG00000050623	10.5685	0.0568259	0.404797	0.140381	0.888359	0.944774	0.024672	Catsperz
ENSMUSG00000022621	186.725	0.0289922	0.206778	0.14021	0.888494	0.944823	0.0246494	Rabl2
ENSMUSG00000055980	253	-0.0435562	0.310712	-0.140182	0.888516	0.944823	0.0246494	Irs1
ENSMUSG00000051037	50.0399	-0.0424647	0.303707	-0.139821	0.888801	0.945047	0.0245464	Zfp455
ENSMUSG00000057691	960.685	0.0155796	0.111462	0.139774	0.888838	0.945047	0.0245464	Zfp746
ENSMUSG00000037432	150.604	-0.0371248	0.266574	-0.139266	0.88924	0.945297	0.0244318	Fer1l5
ENSMUSG00000059182	1996.27	0.0291151	0.209042	0.139278	0.88923	0.945297	0.0244318	Skap2
ENSMUSG00000061100	16.1387	-0.0515946	0.370164	-0.139383	0.889147	0.945297	0.0244318	Retnla
ENSMUSG00000043119	5.76708	0.0562354	0.40407	0.139173	0.889314	0.945317	0.0244228	Olfr448
ENSMUSG00000032097	8293.23	0.0128355	0.092442	0.13885	0.889569	0.945501	0.0243381	Ddx6
ENSMUSG00000052056	1831.63	0.0320124	0.23073	0.138744	0.889652	0.945501	0.0243381	Zfp217
ENSMUSG00000071347	5.33855	-0.0557509	0.401832	-0.138742	0.889654	0.945501	0.0243381	C1qtnf9
ENSMUSG00000021870	3324.22	0.0207783	0.150023	0.1385	0.889845	0.945645	0.0242721	Slmap
ENSMUSG00000026955	204.28	-0.0461021	0.333445	-0.13826	0.890035	0.945645	0.0242721	Sapcd2
ENSMUSG00000046110	9.23793	0.0550884	0.398489	0.138243	0.890048	0.945645	0.0242721	Serinc4
ENSMUSG00000070705	148.118	0.0345759	0.250281	0.138148	0.890123	0.945645	0.0242721	Eid2b
ENSMUSG00000071552	13.4055	0.0553003	0.400251	0.138164	0.890111	0.945645	0.0242721	Tigit
ENSMUSG00000084106	5.17205	-0.0458373	0.331756	-0.138166	0.890109	0.945645	0.0242721	Gm6136
ENSMUSG00000049100	7.2246	-0.0538998	0.390369	-0.138074	0.890182	0.945648	0.0242705	Pcdh10
ENSMUSG00000020170	1599.06	-0.0175463	0.127225	-0.137915	0.890308	0.945663	0.0242634	Frs2
ENSMUSG00000072789	5.9712	0.0532041	0.385657	0.137957	0.890274	0.945663	0.0242634	Gm10420
ENSMUSG00000097239	46.1692	0.0522847	0.379667	0.137712	0.890468	0.945774	0.0242124	Gm27029
ENSMUSG00000034311	585.725	-0.0366377	0.266401	-0.137529	0.890613	0.945834	0.0241853	Kif4
ENSMUSG00000059493	69.3808	0.0510948	0.371596	0.137501	0.890635	0.945834	0.0241853	Nhs
ENSMUSG00000016256	2554.2	-0.0251069	0.182821	-0.13733	0.89077	0.945858	0.0241739	Ctsz
ENSMUSG00000031872	6.7941	-0.0551252	0.401242	-0.137386	0.890726	0.945858	0.0241739	Bean1
ENSMUSG00000002059	44.2805	-0.0537604	0.391711	-0.137245	0.890837	0.945871	0.024168	Rab34
ENSMUSG00000030801	493.538	0.0193705	0.141332	0.137056	0.890986	0.94597	0.0241224	Kat8
ENSMUSG00000022021	192.241	0.0375877	0.274505	0.136929	0.891087	0.946014	0.0241024	Diaph3
ENSMUSG00000030630	323.436	0.0425824	0.311131	0.136863	0.891139	0.946014	0.0241024	Fah
ENSMUSG00000046605	371.558	-0.027357	0.200003	-0.136783	0.891202	0.946022	0.0240985	B3gntl1
ENSMUSG00000037260	1072.2	-0.0201533	0.147471	-0.136659	0.8913	0.946067	0.024078	Hgsnat
ENSMUSG00000064302	1227.23	-0.0193904	0.142047	-0.136507	0.891421	0.946136	0.0240464	Clasp1
ENSMUSG00000040680	206.786	0.0334624	0.245316	0.136405	0.891501	0.946162	0.0240343	Kremen2
ENSMUSG00000033417	2080.35	0.0209469	0.153765	0.136227	0.891642	0.946253	0.0239929	Cacul1
ENSMUSG00000048924	320.894	0.0205159	0.150959	0.135904	0.891897	0.946465	0.0238956	Ccdc125
ENSMUSG00000014355	3446.48	0.0186215	0.137629	0.135302	0.892373	0.946559	0.0238521	Anapc1
ENSMUSG00000028631	15.7752	-0.0541136	0.39967	-0.135396	0.892299	0.946559	0.0238521	Kcnq4
ENSMUSG00000039990	935.4	-0.0236712	0.17503	-0.135241	0.892421	0.946559	0.0238521	Edrf1
ENSMUSG00000042198	842.284	-0.0181567	0.134308	-0.135187	0.892464	0.946559	0.0238521	Chchd7
ENSMUSG00000047635	241.355	-0.0277844	0.204867	-0.135622	0.89212	0.946559	0.0238521	Mtrfr
ENSMUSG00000058258	4218.24	-0.0416998	0.308466	-0.135184	0.892466	0.946559	0.0238521	Idi1
ENSMUSG00000093979	33.4284	-0.054696	0.404685	-0.135157	0.892488	0.946559	0.0238521	Gm2237
ENSMUSG00000106067	11.23	0.0544959	0.402735	0.135314	0.892363	0.946559	0.0238521	Gm7902
ENSMUSG00000114184	8.92179	-0.0513859	0.380044	-0.13521	0.892446	0.946559	0.0238521	Gm7143
ENSMUSG00000023868	23.3679	0.0532604	0.395346	0.134718	0.892835	0.946691	0.0237918	Pde10a
ENSMUSG00000026435	1055.61	-0.0349037	0.259024	-0.134751	0.892809	0.946691	0.0237918	Slc45a3
ENSMUSG00000034463	17.6946	0.0490138	0.363534	0.134826	0.892749	0.946691	0.0237918	Scara3
ENSMUSG00000042567	12.7198	0.0541882	0.401866	0.134841	0.892737	0.946691	0.0237918	Nek10
ENSMUSG00000048410	552.297	0.0288138	0.214582	0.134279	0.893182	0.947	0.0236499	Zfp407
ENSMUSG00000037606	1263.02	0.0226542	0.168867	0.134154	0.893281	0.947046	0.0236288	Osbpl5
ENSMUSG00000005553	18.4079	0.0532758	0.397681	0.133966	0.893429	0.947085	0.0236109	Atp4a
ENSMUSG00000036432	587.953	0.0237219	0.177052	0.133983	0.893416	0.947085	0.0236109	Siah2
ENSMUSG00000038174	746.982	0.0254387	0.189996	0.133891	0.893489	0.947089	0.0236091	Fam126b
ENSMUSG00000024800	224.047	-0.036283	0.271185	-0.133795	0.893565	0.947111	0.0235991	Rpp30
ENSMUSG00000056708	983.703	-0.0314833	0.235593	-0.133635	0.893692	0.947186	0.0235647	Ier5
ENSMUSG00000045331	57.504	-0.0539859	0.404604	-0.133429	0.893854	0.947299	0.0235129	2310079G19Rik
ENSMUSG00000066878	1116.23	-0.0327298	0.245542	-0.133296	0.893959	0.947352	0.0234888	Gm10184
ENSMUSG00000078768	83.0326	0.0431201	0.323935	0.133114	0.894104	0.947445	0.0234458	Zfp566
ENSMUSG00000118133	15.7811	0.0529211	0.397787	0.133039	0.894163	0.947449	0.0234442	Gm6978
ENSMUSG00000018500	151.396	0.0465047	0.35017	0.132806	0.894347	0.947454	0.0234418	Adora2b
ENSMUSG00000040836	10.0656	0.0512582	0.385981	0.1328	0.894352	0.947454	0.0234418	Gpr161
ENSMUSG00000045257	105.28	-0.0325152	0.245064	-0.13268	0.894446	0.947454	0.0234418	Morn2
ENSMUSG00000070695	12.8304	-0.0536534	0.404216	-0.132735	0.894403	0.947454	0.0234418	Cntnap5a
ENSMUSG00000103088	131.876	-0.0321725	0.241985	-0.132952	0.894231	0.947454	0.0234418	Pcdhgb6
ENSMUSG00000028197	5.77103	-0.0397571	0.299831	-0.132598	0.894511	0.94746	0.0234389	Col24a1
ENSMUSG00000074582	3892.86	0.0170264	0.12847	0.132532	0.894564	0.94746	0.0234389	Arfgef2
ENSMUSG00000005150	578.128	0.0222869	0.168559	0.13222	0.89481	0.947603	0.0233736	Wdr83
ENSMUSG00000022680	23057.9	0.0155635	0.117674	0.132259	0.894779	0.947603	0.0233736	Pdxdc1
ENSMUSG00000027001	242.172	0.029067	0.220079	0.132075	0.894925	0.947603	0.0233736	Dusp19
ENSMUSG00000032119	1077.88	-0.023642	0.179093	-0.132009	0.894977	0.947603	0.0233736	Hinfp
ENSMUSG00000074228	17.1873	0.0531736	0.402733	0.132032	0.894959	0.947603	0.0233736	Gm10645
ENSMUSG00000021420	895.314	-0.0228287	0.173244	-0.131772	0.895165	0.94771	0.0233243	Fars2
ENSMUSG00000066838	183.041	-0.0283922	0.215517	-0.13174	0.89519	0.94771	0.0233243	Zfp772
ENSMUSG00000063239	59.2735	0.0524792	0.399062	0.131506	0.895375	0.947847	0.0232617	Grm4
ENSMUSG00000022762	15.252	0.0517518	0.395328	0.130909	0.895848	0.948242	0.0230808	Ncam2
ENSMUSG00000039478	186.107	0.0404599	0.309105	0.130894	0.895859	0.948242	0.0230808	Micu3
ENSMUSG00000039018	412.76	0.0321441	0.245747	0.130802	0.895932	0.94826	0.0230725	Mtg1
ENSMUSG00000026289	1230.47	-0.0202572	0.155077	-0.130627	0.896071	0.94834	0.0230358	Atg16l1
ENSMUSG00000055775	6.15535	0.0477379	0.365824	0.130494	0.896175	0.94834	0.0230358	Myh8
ENSMUSG00000104346	10.8292	-0.0527302	0.403921	-0.130546	0.896134	0.94834	0.0230358	Pcdhga3
ENSMUSG00000058290	516.152	-0.0442355	0.33957	-0.130269	0.896354	0.94847	0.0229765	Espl1
ENSMUSG00000020627	21.3063	-0.0525911	0.404054	-0.130158	0.896441	0.948503	0.0229611	Klhl29
ENSMUSG00000029592	643.311	0.0207942	0.1601	0.129883	0.896659	0.948616	0.0229097	Usp30
ENSMUSG00000089768	19.7832	-0.0501357	0.385824	-0.129944	0.89661	0.948616	0.0229097	Tmsb15b1
ENSMUSG00000023186	2725.41	-0.0369205	0.284781	-0.129646	0.896847	0.948709	0.0228671	Vwa5a
ENSMUSG00000034739	13.4577	0.0519812	0.401213	0.12956	0.896914	0.948709	0.0228671	Mfrp
ENSMUSG00000046404	416.476	-0.0172036	0.132784	-0.129561	0.896913	0.948709	0.0228671	Yod1
ENSMUSG00000072889	777.328	-0.0194318	0.15019	-0.129381	0.897056	0.948799	0.0228256	Nfxl1
ENSMUSG00000037916	4437.33	0.0184322	0.142567	0.129288	0.897129	0.948818	0.022817	Ndufv1
ENSMUSG00000021686	3884.83	-0.014537	0.112617	-0.129084	0.897291	0.94893	0.0227656	Ap3b1
ENSMUSG00000014778	1825.47	-0.0278201	0.216156	-0.128704	0.897592	0.948976	0.0227449	Fhod1
ENSMUSG00000022012	10.8546	-0.0512552	0.397691	-0.128882	0.897451	0.948976	0.0227449	Enox1
ENSMUSG00000025104	23.7694	0.0511438	0.39757	0.128641	0.897642	0.948976	0.0227449	Hdgfl3
ENSMUSG00000040841	319.99	-0.0279694	0.217994	-0.128304	0.897909	0.948976	0.0227449	Six5
ENSMUSG00000042268	7.85204	-0.0463198	0.360746	-0.1284	0.897832	0.948976	0.0227449	Slc26a9
ENSMUSG00000048442	95.9415	-0.0363793	0.283364	-0.128383	0.897846	0.948976	0.0227449	Smim5
ENSMUSG00000049313	7271.23	-0.023218	0.180457	-0.128662	0.897625	0.948976	0.0227449	Sorl1
ENSMUSG00000049573	7.67571	-0.0515787	0.401232	-0.128551	0.897713	0.948976	0.0227449	Olfr780
ENSMUSG00000052373	307.995	-0.0393694	0.306966	-0.128254	0.897948	0.948976	0.0227449	Mpp3
ENSMUSG00000094936	910.293	-0.0203756	0.158652	-0.12843	0.897809	0.948976	0.0227449	Rbm4
ENSMUSG00000121286	7.8582	-0.0477037	0.3717	-0.128339	0.897881	0.948976	0.0227449
ENSMUSG00000027748	10.3475	-0.0515628	0.403643	-0.127743	0.898352	0.949343	0.0225767	Trpc4
ENSMUSG00000013593	6865.77	-0.019881	0.155758	-0.12764	0.898434	0.949371	0.0225643	Ndufs2
ENSMUSG00000024028	27.0838	-0.0493452	0.387108	-0.127471	0.898567	0.949453	0.0225266	Tff2
ENSMUSG00000121411	16.4275	-0.0496698	0.390256	-0.127275	0.898723	0.949558	0.0224785
ENSMUSG00000023505	588.651	0.0413595	0.325809	0.126944	0.898985	0.949644	0.0224392	Cdca3
ENSMUSG00000029231	28.3552	0.04982	0.392544	0.126916	0.899007	0.949644	0.0224392	Pdgfra
ENSMUSG00000036698	4535.68	-0.0195971	0.154197	-0.127092	0.898868	0.949644	0.0224392	Ago2
ENSMUSG00000037022	650.491	0.014822	0.11681	0.12689	0.899028	0.949644	0.0224392	Mmaa
ENSMUSG00000022177	390.722	-0.0188625	0.149082	-0.126525	0.899317	0.94989	0.0223266	Haus4
ENSMUSG00000029103	1715.15	-0.022821	0.180742	-0.126263	0.899524	0.949963	0.0222934	Lrpap1
ENSMUSG00000053693	235.178	0.0223887	0.177439	0.126177	0.899592	0.949963	0.0222934	Mast1
ENSMUSG00000059834	344.176	0.0261891	0.207594	0.126155	0.899609	0.949963	0.0222934	Sclt1
ENSMUSG00000080717	260.79	0.0305804	0.24206	0.126334	0.899468	0.949963	0.0222934	B230307C23Rik
ENSMUSG00000018199	635.807	0.0179792	0.142757	0.125943	0.899777	0.950081	0.0222392	Ro60
ENSMUSG00000026433	339.512	0.0225715	0.179727	0.125588	0.900058	0.950196	0.0221867	Rab29
ENSMUSG00000027505	5.82253	0.0457052	0.364258	0.125475	0.900148	0.950196	0.0221867	Fam209
ENSMUSG00000029094	716.273	0.0286942	0.228708	0.125462	0.900158	0.950196	0.0221867	Afap1
ENSMUSG00000031004	4995.75	-0.0324732	0.258415	-0.125663	0.899999	0.950196	0.0221867	Mki67
ENSMUSG00000042700	4070.89	0.0156414	0.12475	0.125382	0.900221	0.950196	0.0221867	Sipa1l1
ENSMUSG00000055963	363.468	0.0233209	0.185928	0.12543	0.900183	0.950196	0.0221867	Triqk
ENSMUSG00000021265	273.294	0.0443324	0.354449	0.125074	0.900465	0.950276	0.0221501	Slc25a29
ENSMUSG00000032449	2915.13	0.0218873	0.174884	0.125153	0.900402	0.950276	0.0221501	Slc25a36
ENSMUSG00000050891	319.141	0.0244923	0.195738	0.125128	0.900422	0.950276	0.0221501	Tatdn1
ENSMUSG00000040771	356.864	-0.018778	0.150414	-0.124843	0.900648	0.950411	0.0220886	Oard1
ENSMUSG00000025757	902.769	-0.0280835	0.225238	-0.124683	0.900774	0.950485	0.0220548	Hspa4l
ENSMUSG00000027257	234.287	0.0341133	0.274287	0.124371	0.901022	0.950569	0.0220164	Pacsin3
ENSMUSG00000027708	1244.78	-0.0191213	0.153604	-0.124485	0.900932	0.950569	0.0220164	Dcun1d1
ENSMUSG00000038147	323.752	-0.0389876	0.313454	-0.124381	0.901014	0.950569	0.0220164	Cd84
ENSMUSG00000027247	4336.3	0.0172797	0.139039	0.12428	0.901094	0.950586	0.0220086	Arhgap1
ENSMUSG00000030374	2910.15	-0.0171268	0.137939	-0.124163	0.901187	0.95061	0.0219974	Strn4
ENSMUSG00000040323	53.9199	0.0314968	0.253783	0.124109	0.901229	0.95061	0.0219974	Gm15429
ENSMUSG00000021835	8.33855	-0.0497639	0.401717	-0.123878	0.901412	0.950744	0.0219363	Bmp4
ENSMUSG00000022540	363.515	-0.0313495	0.253874	-0.123484	0.901724	0.95086	0.0218835	Rogdi
ENSMUSG00000038641	5.27142	-0.0499542	0.404627	-0.123457	0.901745	0.95086	0.0218835	Akr1d1
ENSMUSG00000048232	273.6	0.0284003	0.229758	0.12361	0.901624	0.95086	0.0218835	Fbxo10
ENSMUSG00000055493	36.4611	-0.0495604	0.401073	-0.123569	0.901656	0.95086	0.0218835	Epm2a
ENSMUSG00000023882	329.284	0.0272385	0.220763	0.123383	0.901803	0.950863	0.0218822	Zfp54
ENSMUSG00000048732	186.894	0.0278979	0.226591	0.12312	0.902012	0.951024	0.0218086	Klhl11
ENSMUSG00000029366	407.879	0.0297535	0.241906	0.122996	0.90211	0.951068	0.0217884	Dck
ENSMUSG00000038366	11414.4	-0.0169005	0.138259	-0.122238	0.902711	0.951524	0.0215802	Lasp1
ENSMUSG00000045349	20.9048	-0.0492901	0.40323	-0.122238	0.902711	0.951524	0.0215802	Sh2d5
ENSMUSG00000048047	1139.58	0.0158227	0.129315	0.122358	0.902615	0.951524	0.0215802	Zbtb33
ENSMUSG00000000869	10.8076	-0.0491082	0.403662	-0.121657	0.903171	0.95188	0.0214177	Il4
ENSMUSG00000036231	32.7198	-0.0490258	0.403176	-0.121599	0.903217	0.95188	0.0214177	Agr3
ENSMUSG00000107873	205.199	-0.0427043	0.351068	-0.121641	0.903183	0.95188	0.0214177	Gm19065
ENSMUSG00000005364	10.1495	0.0490549	0.404343	0.12132	0.903437	0.95191	0.0214041	Il5ra
ENSMUSG00000019437	478.413	-0.0226246	0.186481	-0.121324	0.903434	0.95191	0.0214041	Tlcd1
ENSMUSG00000041559	9.54919	0.0487777	0.402189	0.12128	0.903469	0.95191	0.0214041	Fmod
ENSMUSG00000048772	182.971	-0.0296052	0.243984	-0.12134	0.903421	0.95191	0.0214041	Tmem53
ENSMUSG00000014850	642.064	-0.021477	0.177577	-0.120944	0.903735	0.952086	0.0213237	Msh3
ENSMUSG00000015702	78.1098	-0.0464901	0.384446	-0.120928	0.903748	0.952086	0.0213237	Anxa9
ENSMUSG00000021708	85.2315	-0.0432389	0.358073	-0.120754	0.903886	0.952172	0.0212846	Rasgrf2
ENSMUSG00000070802	302.882	-0.0414029	0.343294	-0.120605	0.904004	0.952216	0.0212645	Pnma8b
ENSMUSG00000084031	8.67347	-0.0487448	0.40432	-0.12056	0.904039	0.952216	0.0212645	Gm7416
ENSMUSG00000030231	3468.45	-0.0181801	0.151032	-0.120372	0.904188	0.952314	0.02122	Plekha5
ENSMUSG00000020774	165.436	0.0386772	0.322643	0.119876	0.904581	0.952339	0.0212083	Aspa
ENSMUSG00000025383	9.44569	-0.0485768	0.404781	-0.120008	0.904477	0.952339	0.0212083	Il23a
ENSMUSG00000025781	9152.31	-0.018058	0.1502	-0.120226	0.904304	0.952339	0.0212083	Atp5c1
ENSMUSG00000042572	2727.6	-0.0149467	0.124715	-0.119847	0.904605	0.952339	0.0212083	Ube2q1
ENSMUSG00000047284	1820.39	-0.0147858	0.123326	-0.119892	0.904569	0.952339	0.0212083	Neurl4
ENSMUSG00000066820	7.02624	0.0483341	0.402142	0.120191	0.904331	0.952339	0.0212083	Vmn2r28
ENSMUSG00000112160	53.9434	0.0368805	0.307719	0.119851	0.904601	0.952339	0.0212083	BC024063
ENSMUSG00000014195	4045.23	-0.0136213	0.11414	-0.119339	0.905007	0.952704	0.0210421	Dnajc7
ENSMUSG00000010311	5.11115	0.0459264	0.388376	0.118252	0.905868	0.953391	0.020729	Optc
ENSMUSG00000019230	5.2932	0.0455421	0.385726	0.118068	0.906013	0.953391	0.020729	Lhx9
ENSMUSG00000027406	6337.83	0.0153736	0.130242	0.118038	0.906037	0.953391	0.020729	Idh3b
ENSMUSG00000029687	1250.14	-0.0188975	0.160149	-0.118	0.906068	0.953391	0.020729	Ezh2
ENSMUSG00000046836	2315.55	-0.0132042	0.111944	-0.117953	0.906105	0.953391	0.020729	Brox
ENSMUSG00000060034	24.2556	0.0426422	0.361518	0.117953	0.906105	0.953391	0.020729	Ctf2
ENSMUSG00000074448	9.1177	-0.0473556	0.401226	-0.118027	0.906046	0.953391	0.020729	Pate9
ENSMUSG00000109941	135.03	-0.0296224	0.251147	-0.117949	0.906108	0.953391	0.020729	Exosc6
ENSMUSG00000005338	5.1079	0.0453139	0.38454	0.117839	0.906195	0.953423	0.0207144	Cadm3
ENSMUSG00000030681	10707	-0.020685	0.175763	-0.117687	0.906316	0.953435	0.0207091	Mvp
ENSMUSG00000044786	2151.9	0.0211081	0.179363	0.117684	0.906318	0.953435	0.0207091	Zfp36
ENSMUSG00000043461	3196.24	-0.0468331	0.39824	-0.1176	0.906384	0.953445	0.0207042	Sptssb
ENSMUSG00000059657	8.65471	0.0327316	0.279074	0.117286	0.906633	0.953544	0.0206594	Stfa2l1
ENSMUSG00000073733	29.6721	0.045524	0.388066	0.11731	0.906614	0.953544	0.0206594	Cplane2
ENSMUSG00000074217	228.177	-0.03157	0.269335	-0.117215	0.90669	0.953544	0.0206594	Misp3
ENSMUSG00000095917	17.0341	0.0470312	0.401294	0.117199	0.906702	0.953544	0.0206594	Olfr740
ENSMUSG00000037989	901.332	-0.0284938	0.243521	-0.117007	0.906854	0.953585	0.0206404	Wnk2
ENSMUSG00000066720	8.9033	0.0448189	0.382861	0.117063	0.90681	0.953585	0.0206404	Cldn9
ENSMUSG00000025854	71.7157	0.0469941	0.404113	0.116289	0.907423	0.954125	0.0203949	Fam20c
ENSMUSG00000053070	93.3019	0.0290159	0.25008	0.116026	0.907632	0.954226	0.0203489	Cfap300
ENSMUSG00000059229	49.7963	0.0368273	0.317234	0.116089	0.907582	0.954226	0.0203489	Gm6802
ENSMUSG00000057132	98.2705	-0.0319285	0.276124	-0.115631	0.907945	0.954496	0.0202258	Rpgrip1
ENSMUSG00000036721	206.302	0.0232578	0.201265	0.115558	0.908003	0.954498	0.0202249	Zscan12
ENSMUSG00000002395	1687.94	-0.018033	0.156221	-0.115433	0.908102	0.954543	0.0202044	Use1
ENSMUSG00000026031	2736.64	0.0229664	0.199582	0.115073	0.908387	0.954784	0.0200948	Cflar
ENSMUSG00000074030	862.39	-0.0143469	0.12481	-0.11495	0.908485	0.954828	0.020075	Exoc8
ENSMUSG00000089911	2362.12	-0.0112503	0.0979693	-0.114835	0.908576	0.954864	0.0200584	Mfsd14a
ENSMUSG00000049091	2039.97	-0.0157984	0.137786	-0.11466	0.908715	0.954892	0.0200456	Sephs2
ENSMUSG00000055022	33.6376	-0.0439242	0.382894	-0.114717	0.90867	0.954892	0.0200456	Cntn1
ENSMUSG00000006134	1625.69	-0.0141066	0.123221	-0.114482	0.908856	0.954922	0.0200321	Crkl
ENSMUSG00000031377	133.976	0.0352148	0.307588	0.114487	0.908852	0.954922	0.0200321	Bmx
ENSMUSG00000029865	12310.9	0.0375065	0.328471	0.114185	0.909091	0.95511	0.0199465	Sval1
ENSMUSG00000041528	1542.79	0.0172469	0.151245	0.114033	0.909212	0.955119	0.0199424	Rnf123
ENSMUSG00000079444	26.6959	0.0441058	0.386733	0.114047	0.9092	0.955119	0.0199424	Gm21981
ENSMUSG00000033128	2692.78	0.0115541	0.101507	0.113825	0.909376	0.955233	0.0198907	Gga1
ENSMUSG00000035620	684.861	0.013309	0.11715	0.113607	0.90955	0.955297	0.0198616	Ric8b
ENSMUSG00000048230	8.41432	-0.0443449	0.390218	-0.113641	0.909522	0.955297	0.0198616	Fbxo43
ENSMUSG00000059327	13.8092	0.0388903	0.342768	0.11346	0.909666	0.95536	0.0198329	Eda
ENSMUSG00000025261	10239.6	0.0174322	0.154001	0.113196	0.909876	0.955521	0.0197597	Huwe1
ENSMUSG00000024145	682.792	0.02031	0.17974	0.112997	0.910033	0.955628	0.0197113	Pigf
ENSMUSG00000061286	734.081	0.013846	0.12266	0.112881	0.910125	0.955665	0.0196945	Exosc5
ENSMUSG00000018906	212.55	-0.0275869	0.244543	-0.11281	0.910181	0.955665	0.0196943	P4ha2
ENSMUSG00000021619	154.222	0.0289239	0.256596	0.112721	0.910251	0.95568	0.0196877	Atg10
ENSMUSG00000095858	13.8512	-0.0455056	0.404499	-0.112499	0.910428	0.955806	0.0196302	Olfr104-ps
ENSMUSG00000023216	17.4696	-0.045232	0.404798	-0.11174	0.91103	0.95632	0.0193969	Epb42
ENSMUSG00000074406	682.988	0.0151634	0.135619	0.111808	0.910975	0.95632	0.0193969	Zfp628
ENSMUSG00000030095	1287.12	-0.0184602	0.166008	-0.111201	0.911457	0.956621	0.0192602	Tmem43
ENSMUSG00000033423	1344.25	-0.01737	0.156199	-0.111204	0.911454	0.956621	0.0192602	Eri3
ENSMUSG00000051687	8.39047	0.0449622	0.404722	0.111094	0.911542	0.956621	0.0192602	Vmn1r73
ENSMUSG00000075543	18.8935	-0.0448031	0.403256	-0.111103	0.911534	0.956621	0.0192602	Urad
ENSMUSG00000029075	31.3897	0.042588	0.385143	0.110577	0.911952	0.956992	0.0190918	Tnfrsf4
ENSMUSG00000005950	9.32506	-0.0440052	0.399277	-0.110212	0.912241	0.957118	0.0190344	P2rx5
ENSMUSG00000055633	17.0823	0.0392577	0.356027	0.110266	0.912198	0.957118	0.0190344	Zfp580
ENSMUSG00000092083	15.4861	-0.0421188	0.381781	-0.110322	0.912154	0.957118	0.0190344	Kcnb2
ENSMUSG00000070371	70.1689	-0.0337246	0.306887	-0.109893	0.912495	0.957325	0.0189405	Prss36
ENSMUSG00000069743	182.309	0.0233097	0.212597	0.109643	0.912693	0.957474	0.0188731	Zfp820
ENSMUSG00000016510	1014.22	-0.0191675	0.175369	-0.109298	0.912966	0.957702	0.0187697	Mtif3
ENSMUSG00000022159	195.438	0.0391192	0.358721	0.109052	0.913161	0.957847	0.0187036	Rab2b
ENSMUSG00000018752	313.378	-0.0171064	0.157057	-0.108919	0.913267	0.957899	0.0186802	Tnfsfm13
ENSMUSG00000005615	2435.12	-0.0118616	0.109065	-0.108757	0.913395	0.957975	0.018646	Pcyt1a
ENSMUSG00000074195	862.463	-0.0365357	0.33676	-0.108492	0.913606	0.958136	0.0185728	Clca4b
ENSMUSG00000021136	14.0214	-0.0437784	0.404799	-0.108149	0.913878	0.95816	0.0185619	Smoc1
ENSMUSG00000022559	759.44	0.0132456	0.122603	0.108036	0.913967	0.95816	0.0185619	Fbxl6
ENSMUSG00000036061	757.317	0.0260579	0.241136	0.108063	0.913945	0.95816	0.0185619	Smug1
ENSMUSG00000038502	2944.83	-0.0151934	0.140495	-0.108141	0.913884	0.95816	0.0185619	Ptov1
ENSMUSG00000059474	1226.77	0.0152583	0.140918	0.108278	0.913775	0.95816	0.0185619	Mbtd1
ENSMUSG00000104377	24.4816	0.03991	0.368536	0.108293	0.913763	0.95816	0.0185619	Gm37515
ENSMUSG00000027331	699.514	-0.0268834	0.249047	-0.107945	0.914039	0.958177	0.0185544	Knstrn
ENSMUSG00000033610	1012.68	0.0190012	0.176265	0.107799	0.914155	0.958239	0.018526	Pank1
ENSMUSG00000031546	432.608	0.0167008	0.155783	0.107205	0.914626	0.958674	0.0183291	Gins4
ENSMUSG00000016319	28121.8	0.0186712	0.174845	0.106788	0.914958	0.958676	0.018328	Slc25a5
ENSMUSG00000032604	4387.62	-0.015702	0.14672	-0.10702	0.914773	0.958676	0.018328	Qars
ENSMUSG00000033059	6714.07	-0.0165153	0.154673	-0.106776	0.914967	0.958676	0.018328	Pygb
ENSMUSG00000047989	661.213	0.0211847	0.1981	0.106939	0.914837	0.958676	0.018328	Ino80c
ENSMUSG00000048644	54.6446	-0.0359405	0.336015	-0.106961	0.91482	0.958676	0.018328	Ctxn1
ENSMUSG00000055660	593.72	-0.0175128	0.164011	-0.106778	0.914965	0.958676	0.018328	Mettl4
ENSMUSG00000055692	220.7	-0.0269959	0.253451	-0.106513	0.915175	0.958836	0.0182559	Tmem191c
ENSMUSG00000005417	8913.14	0.012371	0.116325	0.106349	0.915306	0.958913	0.0182207	Mprip
ENSMUSG00000025081	54.0912	-0.0394846	0.372026	-0.106134	0.915476	0.958999	0.0181819	Tdrd1
ENSMUSG00000039781	517.777	0.0265976	0.250947	0.105989	0.915591	0.958999	0.0181819	Cep131
ENSMUSG00000063760	224.498	0.0263125	0.248098	0.106057	0.915537	0.958999	0.0181819	Rnf217
ENSMUSG00000075520	557.121	-0.0425769	0.402087	-0.10589	0.91567	0.958999	0.0181819	Malrd1
ENSMUSG00000121407	17.0779	-0.0406252	0.383403	-0.105959	0.915615	0.958999	0.0181819
ENSMUSG00000020963	5.9009	-0.0376091	0.356052	-0.105628	0.915877	0.959039	0.0181636	Tshr
ENSMUSG00000021771	10857.8	0.0198818	0.188217	0.105632	0.915874	0.959039	0.0181636	Vdac2
ENSMUSG00000030954	13.192	-0.0403256	0.381677	-0.105654	0.915857	0.959039	0.0181636	Gp2
ENSMUSG00000006649	9.51596	0.0426221	0.404569	0.105352	0.916097	0.95921	0.0180864	Nphs1
ENSMUSG00000076461	5.32372	-0.0385751	0.366725	-0.105188	0.916227	0.959287	0.0180516	Trbv1
ENSMUSG00000058192	433.772	0.0241429	0.229709	0.105102	0.916295	0.959299	0.018046	Zfp846
ENSMUSG00000048497	642.181	0.0161937	0.154342	0.104921	0.916439	0.959391	0.0180045	Mmgt2
ENSMUSG00000008305	1293.56	-0.021755	0.207899	-0.104642	0.91666	0.959563	0.0179265	Tle1
ENSMUSG00000021234	113.271	0.0307572	0.295844	0.103964	0.917198	0.960067	0.0176985	Fam161b
ENSMUSG00000027998	953.029	-0.0138847	0.133886	-0.103706	0.917403	0.960104	0.0176815	Plrg1
ENSMUSG00000083397	6.43296	-0.0403052	0.388181	-0.103831	0.917304	0.960104	0.0176815	Gm5466
ENSMUSG00000111269	6.57592	0.0405332	0.390815	0.103715	0.917396	0.960104	0.0176815	Gm47933
ENSMUSG00000041698	5.28294	0.0321938	0.313119	0.102817	0.918109	0.960784	0.0173744	Slco1a1
ENSMUSG00000043241	1215.98	0.0129427	0.126003	0.102717	0.918187	0.960807	0.0173638	Upf2
ENSMUSG00000049657	337.71	-0.0215946	0.210597	-0.10254	0.918328	0.960895	0.0173239	Zbtb5
ENSMUSG00000028017	435.074	0.0295489	0.290332	0.101776	0.918934	0.961235	0.0171706	Egf
ENSMUSG00000033323	907.72	-0.0190993	0.187424	-0.101904	0.918833	0.961235	0.0171706	Ctdp1
ENSMUSG00000035293	921.846	-0.0215649	0.211491	-0.101966	0.918784	0.961235	0.0171706	G2e3
ENSMUSG00000035296	11.8856	-0.041189	0.404707	-0.101775	0.918935	0.961235	0.0171706	Sgcg
ENSMUSG00000117321	17.5558	0.0368082	0.360863	0.102	0.918756	0.961235	0.0171706	Gm49927
ENSMUSG00000021650	1385.95	0.0168884	0.16634	0.10153	0.91913	0.961379	0.0171053	Ptcd2
ENSMUSG00000018347	418.796	-0.013267	0.131443	-0.100934	0.919603	0.961596	0.0170073	Zkscan6
ENSMUSG00000028089	551.869	-0.0169217	0.167529	-0.101007	0.919545	0.961596	0.0170073	Chd1l
ENSMUSG00000029413	461.53	-0.0170267	0.168477	-0.101063	0.9195	0.961596	0.0170073	Naaa
ENSMUSG00000030792	111.329	0.035878	0.355076	0.101043	0.919516	0.961596	0.0170073	Dkkl1
ENSMUSG00000096795	173.331	0.0275618	0.273127	0.100912	0.91962	0.961596	0.0170073	Zfp433
ENSMUSG00000028413	3042.46	-0.0222868	0.222136	-0.10033	0.920083	0.961784	0.0169226	B4galt1
ENSMUSG00000029084	5236.96	0.0312271	0.311062	0.100389	0.920036	0.961784	0.0169226	Cd38
ENSMUSG00000030895	5.39614	0.040084	0.399238	0.100401	0.920026	0.961784	0.0169226	Hpx
ENSMUSG00000042419	580.317	0.0170215	0.169615	0.100354	0.920063	0.961784	0.0169226	Nfkbil1
ENSMUSG00000078907	13.2318	0.0396485	0.3951	0.100351	0.920066	0.961784	0.0169226	Fam186b
ENSMUSG00000024132	1038.58	0.0163161	0.162965	0.10012	0.920249	0.961898	0.0168709	Eci1
ENSMUSG00000043230	19.0255	0.0400461	0.400561	0.099975	0.920364	0.96196	0.0168431	Fam124b
ENSMUSG00000005683	14159.8	-0.0194342	0.195341	-0.0994885	0.92075	0.962304	0.0166876	Cs
ENSMUSG00000003051	13648.6	-0.0158992	0.160384	-0.0991325	0.921033	0.96254	0.016581	Elf3
ENSMUSG00000049123	9.6823	0.0399167	0.403093	0.0990259	0.921118	0.96257	0.0165678	Catsperg2
ENSMUSG00000078894	210.865	-0.0182321	0.18431	-0.0989207	0.921201	0.962598	0.0165551	2210418O10Rik
ENSMUSG00000103677	24.3297	0.0399207	0.403883	0.0988422	0.921264	0.962604	0.0165524	Pcdhga4
ENSMUSG00000006435	182.81	0.0237425	0.240822	0.0985893	0.921464	0.962754	0.0164845	Neurl1a
ENSMUSG00000022677	865.659	-0.0139734	0.142127	-0.0983166	0.921681	0.962803	0.0164625	Cep20
ENSMUSG00000026785	208.865	0.0295931	0.30091	0.0983455	0.921658	0.962803	0.0164625	Pkn3
ENSMUSG00000093901	8.34324	0.0344472	0.350318	0.0983313	0.921669	0.962803	0.0164625	Olfr893
ENSMUSG00000051671	388.612	0.0126711	0.12909	0.098157	0.921808	0.962876	0.0164295	Coa6
ENSMUSG00000031820	1556.41	0.0140872	0.143637	0.098075	0.921873	0.962885	0.0164255	Babam1
ENSMUSG00000001768	2143.18	0.0153879	0.157569	0.0976576	0.922204	0.963146	0.0163077	Rin2
ENSMUSG00000022199	99.6037	-0.0346255	0.355168	-0.0974903	0.922337	0.963146	0.0163077	Slc22a17
ENSMUSG00000022500	3287.48	-0.0192653	0.197645	-0.0974745	0.92235	0.963146	0.0163077	Litaf
ENSMUSG00000022829	6.02492	0.0371571	0.381107	0.0974979	0.922331	0.963146	0.0163077	Stxbp5l
ENSMUSG00000016150	44.7954	-0.0284813	0.292584	-0.097344	0.922453	0.963195	0.0162856	Tenm1
ENSMUSG00000042109	38.8377	-0.0384044	0.394842	-0.0972653	0.922516	0.963202	0.0162828	Csdc2
ENSMUSG00000005774	559.622	0.0198133	0.204056	0.0970975	0.922649	0.963273	0.0162508	Rfx5
ENSMUSG00000022899	668.477	0.0380449	0.39273	0.0968728	0.922827	0.963273	0.0162508	Slc15a2
ENSMUSG00000025380	6.27296	0.0382654	0.394704	0.096947	0.922768	0.963273	0.0162508	Fscn2
ENSMUSG00000042845	6.23605	-0.0347039	0.358427	-0.0968229	0.922867	0.963273	0.0162508	Wfdc12
ENSMUSG00000054850	108.975	-0.0234401	0.241975	-0.0968699	0.92283	0.963273	0.0162508	Smim10l2a
ENSMUSG00000098134	361.306	-0.0146602	0.151751	-0.0966073	0.923038	0.963392	0.0161969	Rnf113a2
ENSMUSG00000002808	31.8951	-0.0382796	0.398042	-0.0961697	0.923386	0.963419	0.016185	Epdr1
ENSMUSG00000018076	2071.75	0.0128237	0.133574	0.0960045	0.923517	0.963419	0.016185	Med13l
ENSMUSG00000031740	43.774	0.0370565	0.385888	0.0960292	0.923497	0.963419	0.016185	Mmp2
ENSMUSG00000032193	6030	-0.0230811	0.239836	-0.0962369	0.923332	0.963419	0.016185	Ldlr
ENSMUSG00000042390	1526.96	-0.0109879	0.114308	-0.0961258	0.923421	0.963419	0.016185	Gatad2b
ENSMUSG00000044103	48.367	-0.030994	0.322813	-0.0960123	0.923511	0.963419	0.016185	Il36g
ENSMUSG00000048720	320.014	-0.0142491	0.147677	-0.0964883	0.923133	0.963419	0.016185	Tbc1d12
ENSMUSG00000060397	39.4838	0.0290789	0.301652	0.0963988	0.923204	0.963419	0.016185	Zfp128
ENSMUSG00000025076	4214.56	0.026808	0.279845	0.0957959	0.923683	0.963532	0.0161338	Casp7
ENSMUSG00000026924	5958.21	-0.011116	0.116175	-0.0956838	0.923772	0.963543	0.0161288	Sec16a
ENSMUSG00000047910	52.2963	0.0314557	0.328897	0.0956399	0.923807	0.963543	0.0161288	Pcdhb16
ENSMUSG00000027603	14.3594	-0.0379244	0.398707	-0.0951183	0.924221	0.963916	0.0159607	Ggt7
ENSMUSG00000107874	13.1595	0.0383091	0.403561	0.0949278	0.924372	0.964015	0.0159163	Prpmp5
ENSMUSG00000037210	1278.51	-0.0143716	0.151729	-0.0947188	0.924538	0.964076	0.0158886	Fam193a
ENSMUSG00000039629	493.099	-0.0143065	0.151054	-0.0947109	0.924544	0.964076	0.0158886	Strip2
ENSMUSG00000018322	865.209	0.0113578	0.120757	0.094055	0.925065	0.96456	0.0156706	Tomm34
ENSMUSG00000079698	19.0801	-0.0365724	0.390133	-0.0937433	0.925313	0.964759	0.015581	Vmn2r93
ENSMUSG00000058183	13.1824	-0.0338986	0.362561	-0.0934976	0.925508	0.964845	0.0155427	Mmel1
ENSMUSG00000113750	8.72464	-0.0377838	0.403933	-0.0935398	0.925475	0.964845	0.0155427	Gm5628
ENSMUSG00000024056	290.032	0.028388	0.304558	0.0932105	0.925736	0.964964	0.0154889	Ndc80
ENSMUSG00000027737	193.569	-0.0305206	0.327246	-0.093265	0.925693	0.964964	0.0154889	Slc7a11
ENSMUSG00000040312	487.994	-0.0169035	0.182279	-0.0927342	0.926115	0.965182	0.0153909	Cchcr1
ENSMUSG00000045327	18.5504	0.0358661	0.386429	0.0928141	0.926051	0.965182	0.0153909	6330549D23Rik
ENSMUSG00000061387	10.7327	0.0374954	0.404337	0.0927329	0.926116	0.965182	0.0153909	Olfr1490
ENSMUSG00000038725	231.21	0.0374219	0.404163	0.0925911	0.926228	0.96524	0.0153647	Pkhd1l1
ENSMUSG00000019027	8.32538	0.0293953	0.318503	0.0922922	0.926466	0.965428	0.0152799	Dnah1
ENSMUSG00000027400	5.20796	0.0307085	0.334726	0.0917421	0.926903	0.965825	0.0151018	Pdyn
ENSMUSG00000052819	2577.84	0.0294969	0.32285	0.0913643	0.927203	0.966078	0.0149877	Best2
ENSMUSG00000021991	20.3136	-0.0366309	0.401715	-0.0911863	0.927345	0.966139	0.0149606	Cacna2d3
ENSMUSG00000033249	40.4236	0.0294661	0.323277	0.0911482	0.927375	0.966139	0.0149606	Hsf4
ENSMUSG00000027522	1899.06	0.018082	0.19875	0.0909784	0.92751	0.966162	0.0149501	Stx16
ENSMUSG00000047423	939.441	-0.0125154	0.137675	-0.0909054	0.927568	0.966162	0.0149501	AI837181
ENSMUSG00000072845	27.0864	-0.0314876	0.346247	-0.0909397	0.927541	0.966162	0.0149501	Tmprss11a
ENSMUSG00000003228	338.006	0.0265415	0.294709	0.09006	0.92824	0.966684	0.0147155	Grk5
ENSMUSG00000079418	301.588	-0.0143008	0.158592	-0.0901734	0.928149	0.966684	0.0147155	Atg4a
ENSMUSG00000085006	46.6202	-0.0327467	0.363377	-0.0901177	0.928194	0.966684	0.0147155	BC021767
ENSMUSG00000033590	9382.74	0.0167368	0.186208	0.0898824	0.928381	0.966772	0.0146761	Myo5c
ENSMUSG00000095304	6.76	-0.0314325	0.350336	-0.0897211	0.928509	0.966846	0.0146427	Plac9
ENSMUSG00000024134	7.9972	0.035934	0.401164	0.0895744	0.928625	0.966908	0.0146148	Six2
ENSMUSG00000070394	657.737	0.0139666	0.156117	0.0894622	0.928715	0.966942	0.0145997	Tmem256
ENSMUSG00000017478	2868.4	-0.00991933	0.111127	-0.0892608	0.928875	0.966977	0.0145837	Zc3h18
ENSMUSG00000042063	684.157	0.0151469	0.1698	0.0892045	0.928919	0.966977	0.0145837	Zfp386
ENSMUSG00000067629	72.9596	0.0355658	0.398206	0.0893152	0.928831	0.966977	0.0145837	Syngap1
ENSMUSG00000022122	17.8279	0.0359704	0.404561	0.0889121	0.929152	0.967137	0.0145118	Ednrb
ENSMUSG00000091971	1694.31	-0.0358501	0.403409	-0.0888677	0.929187	0.967137	0.0145118	Hspa1a
ENSMUSG00000034574	2601.29	-0.0144589	0.163315	-0.088534	0.929452	0.967314	0.0144326	Daam1
ENSMUSG00000052751	1245.91	-0.0205412	0.232074	-0.0885114	0.92947	0.967314	0.0144326	Repin1
ENSMUSG00000045991	18.8435	-0.0340842	0.386313	-0.0882295	0.929694	0.967369	0.0144077	Onecut2
ENSMUSG00000068732	2018	0.00998071	0.112984	0.0883373	0.929609	0.967369	0.0144077	Tmem167b
ENSMUSG00000115020	115.713	-0.019371	0.219379	-0.0882992	0.929639	0.967369	0.0144077	Vmn1r218
ENSMUSG00000021490	20.8901	0.0355597	0.404709	0.0878649	0.929984	0.967386	0.0144003	Slc34a1
ENSMUSG00000025737	998.395	0.0127102	0.144597	0.0879006	0.929956	0.967386	0.0144003	Wdr24
ENSMUSG00000047417	1592.26	0.0138035	0.157017	0.0879109	0.929947	0.967386	0.0144003	Rexo1
ENSMUSG00000064272	6.12124	0.0355241	0.403087	0.0881302	0.929773	0.967386	0.0144003	Gpbar1
ENSMUSG00000121509	5.39411	-0.0352769	0.401552	-0.0878514	0.929995	0.967386	0.0144003
ENSMUSG00000031089	21724.9	0.0225816	0.257743	0.0876131	0.930184	0.967524	0.0143384	Slc6a14
ENSMUSG00000020661	1891.01	0.0175713	0.201908	0.0870263	0.930651	0.967535	0.0143333	Dnmt3a
ENSMUSG00000022420	442.571	-0.0126351	0.144603	-0.0873782	0.930371	0.967535	0.0143333	Dnal4
ENSMUSG00000024451	41.6372	0.0342334	0.392931	0.0871231	0.930574	0.967535	0.0143333	Arap3
ENSMUSG00000029177	816.141	-0.0246755	0.282686	-0.0872897	0.930441	0.967535	0.0143333	Cenpa
ENSMUSG00000041605	4983.71	-0.0148188	0.170213	-0.0870606	0.930623	0.967535	0.0143333	Inava
ENSMUSG00000057897	263.225	0.0265081	0.304087	0.087173	0.930534	0.967535	0.0143333	Camk2b
ENSMUSG00000068479	1770.76	-0.0100835	0.115667	-0.0871773	0.930531	0.967535	0.0143333	Mfap1a
ENSMUSG00000116780	8.65743	-0.0257641	0.29451	-0.0874812	0.930289	0.967535	0.0143333	Dynlt2a3
ENSMUSG00000029552	4221.53	-0.013198	0.151921	-0.0868741	0.930772	0.967602	0.0143034	Tes
ENSMUSG00000047155	33.424	0.0331996	0.383285	0.0866186	0.930975	0.967706	0.0142568	Cyp4x1
ENSMUSG00000049897	23.5633	0.0329967	0.381001	0.0866052	0.930985	0.967706	0.0142568	Stkld1
ENSMUSG00000020589	515.283	0.0279021	0.323798	0.0861714	0.93133	0.967849	0.0141922	Cyria
ENSMUSG00000027199	304.863	-0.0223208	0.259109	-0.0861446	0.931352	0.967849	0.0141922	Gatm
ENSMUSG00000029544	28.9459	0.0299433	0.347303	0.0862168	0.931294	0.967849	0.0141922	Cabp1
ENSMUSG00000039783	28.8513	0.033402	0.387261	0.0862519	0.931266	0.967849	0.0141922	Kmo
ENSMUSG00000021127	2179.75	-0.0163679	0.190817	-0.0857778	0.931643	0.967975	0.0141359	Zfp36l1
ENSMUSG00000029868	93.7041	-0.031937	0.372311	-0.0857805	0.931641	0.967975	0.0141359	Trpv6
ENSMUSG00000047586	656	0.0284176	0.330922	0.0858738	0.931567	0.967975	0.0141359	Nccrp1
ENSMUSG00000020978	905.651	-0.00982574	0.114705	-0.0856607	0.931736	0.968012	0.0141191	Klhdc2
ENSMUSG00000023861	3045.57	0.0106523	0.125077	0.0851664	0.932129	0.968361	0.0139625	Mpc1
ENSMUSG00000026655	3947.74	-0.0214889	0.252894	-0.0849717	0.932284	0.968463	0.0139169	Fam107b
ENSMUSG00000025939	718.801	-0.0109919	0.12998	-0.084566	0.932606	0.968739	0.0137932	Ube2w
ENSMUSG00000058740	9.9603	-0.0336908	0.399083	-0.0844205	0.932722	0.9688	0.0137659	Kcnt1
ENSMUSG00000017692	297.637	-0.0273084	0.32398	-0.0842904	0.932826	0.968848	0.0137443	Rhbdl3
ENSMUSG00000096109	10.4975	-0.0339255	0.40287	-0.0842095	0.93289	0.968856	0.0137409	Olfr1537
ENSMUSG00000032776	1088.69	0.0207537	0.246813	0.0840868	0.932987	0.968868	0.0137355	Mctp2
ENSMUSG00000078867	38.5737	0.0292844	0.34841	0.0840517	0.933015	0.968868	0.0137355	Gm14418
ENSMUSG00000009207	493.943	0.0202322	0.241937	0.0836258	0.933354	0.968897	0.0137224	Lnpk
ENSMUSG00000022286	2415.38	0.0115655	0.138131	0.0837283	0.933272	0.968897	0.0137224	Grhl2
ENSMUSG00000028886	1839.55	-0.0126543	0.151449	-0.0835548	0.93341	0.968897	0.0137224	Eya3
ENSMUSG00000033096	1212.9	-0.0116684	0.139319	-0.0837536	0.933252	0.968897	0.0137224	Apmap
ENSMUSG00000039737	690.232	0.0152914	0.182937	0.0835886	0.933384	0.968897	0.0137224	Prkrip1
ENSMUSG00000063430	5.81483	0.0337602	0.404244	0.0835144	0.933443	0.968897	0.0137224	Wscd2
ENSMUSG00000090121	7.33703	-0.0308111	0.367273	-0.0838914	0.933143	0.968897	0.0137224	Abhd12b
ENSMUSG00000058360	30.8058	0.0307533	0.369575	0.0832124	0.933683	0.969087	0.0136372	Gm10040
ENSMUSG00000028011	45.6173	0.033638	0.404665	0.0831256	0.933752	0.969099	0.0136316	Tdo2
ENSMUSG00000017978	2227.98	0.0167289	0.202301	0.0826932	0.934096	0.969179	0.013596	Cadps2
ENSMUSG00000024511	3793.93	-0.0151835	0.184302	-0.0823839	0.934341	0.969179	0.013596	Rab27b
ENSMUSG00000027329	636.079	0.0155158	0.187808	0.0826155	0.934157	0.969179	0.013596	Spef1
ENSMUSG00000032243	19.0369	-0.0329932	0.39815	-0.0828663	0.933958	0.969179	0.013596	Itga11
ENSMUSG00000037973	59.5684	0.0251965	0.305124	0.0825778	0.934187	0.969179	0.013596	Itprid1
ENSMUSG00000038379	297.465	0.0237208	0.287043	0.0826383	0.934139	0.969179	0.013596	Ttk
ENSMUSG00000049396	577.348	-0.0208036	0.252385	-0.082428	0.934306	0.969179	0.013596	Gemin4
ENSMUSG00000081732	6.76807	0.0307316	0.371103	0.0828115	0.934001	0.969179	0.013596	Gm15495
ENSMUSG00000081996	7.51279	-0.0328231	0.398106	-0.0824483	0.93429	0.969179	0.013596	Gm7153
ENSMUSG00000058579	14.5833	0.0330311	0.402181	0.0821299	0.934543	0.969329	0.0135287	Cela2a
ENSMUSG00000027555	664.403	0.0198837	0.243012	0.0818222	0.934788	0.969524	0.0134415	Car13
ENSMUSG00000033983	264.081	0.0173432	0.212755	0.0815171	0.935031	0.969668	0.013377	Coil
ENSMUSG00000070644	19.574	-0.0329602	0.404399	-0.0815042	0.935041	0.969668	0.013377	Etnk2
ENSMUSG00000021615	274.994	-0.0206765	0.254355	-0.0812902	0.935211	0.969726	0.0133509	Xrcc4
ENSMUSG00000042678	16.7857	-0.0329301	0.404779	-0.0813533	0.935161	0.969726	0.0133509	Myo15
ENSMUSG00000019791	746.611	0.0160491	0.197827	0.081127	0.935341	0.969802	0.0133171	Hint3
ENSMUSG00000002343	329.492	-0.018494	0.229136	-0.0807117	0.935671	0.969966	0.0132433	Armc6
ENSMUSG00000038598	42.8157	0.0283992	0.351273	0.0808466	0.935564	0.969966	0.0132433	Shoc1
ENSMUSG00000058669	5.77647	0.0314073	0.389079	0.080722	0.935663	0.969966	0.0132433	Nkx2-9
ENSMUSG00000015971	912.729	-0.0116935	0.14543	-0.0804066	0.935914	0.970159	0.0131572	Actr8
ENSMUSG00000004947	380.218	-0.0181942	0.226813	-0.0802169	0.936065	0.970203	0.0131373	Dtx2
ENSMUSG00000061517	462.565	0.0216833	0.270334	0.0802092	0.936071	0.970203	0.0131373	Sox21
ENSMUSG00000025825	1083.59	-0.0112162	0.140443	-0.0798627	0.936346	0.97043	0.0130359	Iscu
ENSMUSG00000019917	425.287	-0.0123984	0.155516	-0.0797245	0.936456	0.970484	0.0130114	Septin10
ENSMUSG00000074698	4028.88	-0.00989092	0.124368	-0.0795295	0.936611	0.970586	0.012966	Csnk2a1
ENSMUSG00000022833	223.157	0.0193839	0.244364	0.0793239	0.936775	0.970657	0.0129341	Ccdc14
ENSMUSG00000067925	46.7234	-0.0249472	0.314595	-0.0792994	0.936794	0.970657	0.0129341	Rtl8a
ENSMUSG00000051177	434.331	-0.0149777	0.189055	-0.0792238	0.936855	0.97066	0.0129327	Plcb1
ENSMUSG00000049414	22.5104	-0.0304171	0.384404	-0.0791279	0.936931	0.97068	0.0129238	Gm5417
ENSMUSG00000019817	105.85	-0.0299852	0.381042	-0.0786926	0.937277	0.970752	0.0128918	Plagl1
ENSMUSG00000026457	5139.37	0.0084157	0.107056	0.0786103	0.937343	0.970752	0.0128918	Adipor1
ENSMUSG00000026927	1742.17	-0.0082813	0.105326	-0.0786255	0.93733	0.970752	0.0128918	Entr1
ENSMUSG00000028692	10825.1	-0.00988129	0.125633	-0.0786522	0.937309	0.970752	0.0128918	Akr1a1
ENSMUSG00000083757	5.50433	-0.029373	0.372918	-0.0787652	0.937219	0.970752	0.0128918	Rps15a-ps4
ENSMUSG00000106037	105.294	0.0304859	0.386539	0.0788689	0.937137	0.970752	0.0128918	Gm4332
ENSMUSG00000041707	5.56429	0.0297108	0.378447	0.0785071	0.937425	0.970778	0.0128802	Tmem273
ENSMUSG00000079469	993.474	-0.0125737	0.160387	-0.0783957	0.937513	0.97081	0.0128656	Pigb
ENSMUSG00000096220	5.48549	0.0310863	0.397394	0.0782254	0.937649	0.970891	0.0128293	Olfr775
ENSMUSG00000020225	2849.16	-0.0121557	0.156036	-0.0779033	0.937905	0.970994	0.0127836	Tmbim4
ENSMUSG00000031591	3756.21	-0.0173372	0.222548	-0.0779033	0.937905	0.970994	0.0127836	Asah1
ENSMUSG00000033981	26.1783	0.0307544	0.394865	0.0778859	0.937919	0.970994	0.0127836	Gria2
ENSMUSG00000001143	792.032	-0.0121236	0.155864	-0.0777831	0.938001	0.971019	0.0127722	Lman2l
ENSMUSG00000041112	677.795	0.0197821	0.255132	0.0775368	0.938197	0.971163	0.012708	Elmo1
ENSMUSG00000037579	967.967	-0.0273911	0.354045	-0.0773663	0.938332	0.971244	0.0126716	Kcnh3
ENSMUSG00000115216	7.2737	0.0292368	0.380126	0.0769134	0.938692	0.971558	0.0125314	Gm49183
ENSMUSG00000030443	7.81582	-0.0302823	0.394445	-0.0767719	0.938805	0.971566	0.0125275	Zfp583
ENSMUSG00000036533	632.692	-0.0216923	0.282602	-0.0767593	0.938815	0.971566	0.0125275	Cdc42ep3
ENSMUSG00000006362	2344.38	-0.0191776	0.250524	-0.07655	0.938982	0.97168	0.0124769	Cbfa2t3
ENSMUSG00000020599	23.2456	-0.0280946	0.36782	-0.0763815	0.939116	0.971738	0.0124506	Rgs9
ENSMUSG00000036941	487.575	-0.0120794	0.158576	-0.0761741	0.939281	0.971738	0.0124506	Elac1
ENSMUSG00000053436	2480.57	0.009604	0.126095	0.0761647	0.939288	0.971738	0.0124506	Mapk14
ENSMUSG00000068264	706.172	-0.00924376	0.121438	-0.0761192	0.939324	0.971738	0.0124506	Ap5s1
ENSMUSG00000094891	6.62359	0.0277925	0.365071	0.076129	0.939316	0.971738	0.0124506	Olfr55
ENSMUSG00000021590	8.74076	-0.0307732	0.404743	-0.0760314	0.939394	0.971752	0.0124448	Spata9
ENSMUSG00000000938	1031.91	-0.0187435	0.247704	-0.0756687	0.939683	0.971791	0.012427	Hoxa10
ENSMUSG00000035299	1068.13	-0.0127158	0.167692	-0.0758284	0.939556	0.971791	0.012427	Mid1
ENSMUSG00000057068	7.72343	-0.0297914	0.393851	-0.0756411	0.939705	0.971791	0.012427	Fam47e
ENSMUSG00000079297	30.2375	-0.0153562	0.202536	-0.0758197	0.939563	0.971791	0.012427	Gm2223
ENSMUSG00000090877	4411.54	-0.0302893	0.400527	-0.0756237	0.939718	0.971791	0.012427	Hspa1b
ENSMUSG00000049420	37.6105	-0.0287824	0.381461	-0.0754531	0.939854	0.97187	0.0123918	Tmem200a
ENSMUSG00000049620	6.39202	0.0297474	0.394611	0.0753843	0.939909	0.97187	0.0123918	Prss33
ENSMUSG00000029122	13.4345	-0.0301773	0.40282	-0.0749152	0.940282	0.971872	0.0123908	Evc
ENSMUSG00000031242	1166.27	0.013887	0.18479	0.0751504	0.940095	0.971872	0.0123908	2610002M06Rik
ENSMUSG00000031828	195.721	0.0122647	0.163885	0.0748371	0.940344	0.971872	0.0123908	Klhl36
ENSMUSG00000040359	1628.98	0.0127767	0.169869	0.0752151	0.940044	0.971872	0.0123908	Ufl1
ENSMUSG00000044629	6.35945	-0.0271608	0.362241	-0.0749801	0.940231	0.971872	0.0123908	Cnrip1
ENSMUSG00000067399	13.323	-0.0303255	0.404787	-0.0749172	0.940281	0.971872	0.0123908	Trim43c
ENSMUSG00000079685	110.456	-0.0237961	0.318101	-0.0748067	0.940368	0.971872	0.0123908	Ulbp1
ENSMUSG00000095865	45.1489	0.0241072	0.321372	0.0750134	0.940204	0.971872	0.0123908	Gm13237
ENSMUSG00000026398	2222.27	0.010511	0.141092	0.0744978	0.940614	0.97189	0.0123829	Nr5a2
ENSMUSG00000030924	250.74	0.0253717	0.340467	0.0745204	0.940596	0.97189	0.0123829	Rexo5
ENSMUSG00000047787	25.7384	-0.030222	0.4048	-0.074659	0.940486	0.97189	0.0123829	Flrt1
ENSMUSG00000070306	14.3987	0.029999	0.402017	0.0746213	0.940516	0.97189	0.0123829	Ccdc153
ENSMUSG00000073399	1396.72	0.0292737	0.394279	0.0742463	0.940814	0.972038	0.0123169	Trim40
ENSMUSG00000032217	1436.9	-0.00876128	0.118145	-0.0741573	0.940885	0.972052	0.0123106	Rnf111
ENSMUSG00000039968	1149.71	0.0143468	0.1937	0.0740673	0.940957	0.972065	0.0123046	Rsbn1l
ENSMUSG00000042340	145.146	-0.0221882	0.299852	-0.0739971	0.941013	0.972065	0.0123046	Ctf1
ENSMUSG00000022812	3144.06	0.0106823	0.144564	0.0738934	0.941095	0.972091	0.0122929	Gsk3b
ENSMUSG00000031007	6017.05	-0.00887586	0.120453	-0.0736876	0.941259	0.972201	0.0122437	Atp6ap2
ENSMUSG00000108763	7.1689	-0.0292078	0.397174	-0.0735393	0.941377	0.972264	0.0122156	Gm36028
ENSMUSG00000050994	21.3267	-0.0297163	0.404698	-0.0734284	0.941465	0.972296	0.0122013	Adgb
ENSMUSG00000026815	30.251	-0.0295535	0.403003	-0.0733331	0.941541	0.972316	0.0121928	Gfi1b
ENSMUSG00000018678	613.521	0.0105408	0.144438	0.0729779	0.941824	0.972548	0.0120888	Sp2
ENSMUSG00000029176	1153.63	-0.00981889	0.134844	-0.0728164	0.941952	0.972563	0.0120823	Anapc4
ENSMUSG00000032228	2336.19	-0.0111101	0.1525	-0.0728532	0.941923	0.972563	0.0120823	Tcf12
ENSMUSG00000018287	883.591	-0.00984553	0.135651	-0.0725796	0.942141	0.972698	0.0120218	Spag7
ENSMUSG00000107771	5.09856	-0.0249373	0.343957	-0.0725013	0.942203	0.972704	0.0120194	Gm8956
ENSMUSG00000040009	40.6289	-0.0240503	0.332859	-0.0722539	0.9424	0.972848	0.0119551	Gnaz
ENSMUSG00000034653	901.845	0.0160392	0.222307	0.072149	0.942483	0.972875	0.011943	Ythdc2
ENSMUSG00000024290	3023.13	0.00679928	0.0943613	0.0720559	0.942557	0.972892	0.0119352	Rock1
ENSMUSG00000029179	444.362	-0.0126304	0.17589	-0.0718085	0.942754	0.973036	0.0118709	Zcchc4
ENSMUSG00000111118	9.5639	-0.0289451	0.404687	-0.0715247	0.94298	0.973211	0.0117932	Gm6545
ENSMUSG00000045306	13.9575	-0.0288577	0.404006	-0.0714288	0.943056	0.97323	0.0117844	Olfr734
ENSMUSG00000043496	9.5345	0.028296	0.398745	0.0709626	0.943427	0.973496	0.0116657	Tril
ENSMUSG00000046311	921.286	-0.0128362	0.180891	-0.0709607	0.943429	0.973496	0.0116657	Zfp62
ENSMUSG00000007682	5.12576	0.0268034	0.381101	0.0703316	0.94393	0.973513	0.0116581	Dio2
ENSMUSG00000010045	1646.52	0.00731873	0.103566	0.0706671	0.943663	0.973513	0.0116581	Tmem115
ENSMUSG00000022428	346.075	-0.0113842	0.161722	-0.0703932	0.943881	0.973513	0.0116581	Cby1
ENSMUSG00000025145	1241.65	0.0107395	0.152366	0.0704848	0.943808	0.973513	0.0116581	Lrrc45
ENSMUSG00000027272	1358.84	-0.0137491	0.195127	-0.0704626	0.943825	0.973513	0.0116581	Ubr1
ENSMUSG00000041353	223.005	0.0184811	0.261178	0.0707604	0.943588	0.973513	0.0116581	Tmem29
ENSMUSG00000046658	416.278	-0.0145721	0.207307	-0.0702924	0.943961	0.973513	0.0116581	Zfp316
ENSMUSG00000051705	195.999	-0.014897	0.210383	-0.0708089	0.94355	0.973513	0.0116581	Senp8
ENSMUSG00000052508	15.4263	-0.0274756	0.389475	-0.0705452	0.94376	0.973513	0.0116581	Olfr536
ENSMUSG00000096606	32.1379	-0.0272729	0.38888	-0.0701319	0.944089	0.973527	0.011652	Tpbgl
ENSMUSG00000108964	6.7612	0.0276134	0.393533	0.0701679	0.94406	0.973527	0.011652	Gm18600
ENSMUSG00000001249	408.504	-0.0214272	0.307171	-0.0697566	0.944387	0.973776	0.0115409	Hpn
ENSMUSG00000050368	76.1585	0.0268704	0.386174	0.0695809	0.944527	0.973861	0.011503	Hoxd10
ENSMUSG00000028642	7.01696	-0.0260148	0.376401	-0.0691147	0.944898	0.974007	0.0114378	Tmem269
ENSMUSG00000033430	709.887	0.00930157	0.134528	0.0691421	0.944877	0.974007	0.0114378	Terf2ip
ENSMUSG00000036792	485.242	0.011312	0.163362	0.0692449	0.944795	0.974007	0.0114378	Mbd5
ENSMUSG00000046603	290.492	0.015266	0.220725	0.0691631	0.94486	0.974007	0.0114378	Tcaim
ENSMUSG00000024411	23467.3	-0.0211054	0.305972	-0.0689782	0.945007	0.974033	0.0114263	Aqp4
ENSMUSG00000037979	140.713	0.0180706	0.262534	0.0688316	0.945124	0.974033	0.0114263	Ccdc92
ENSMUSG00000038024	4956.21	-0.00797093	0.115675	-0.0689077	0.945063	0.974033	0.0114263	Dennd4c
ENSMUSG00000103897	12.8704	0.0274957	0.399673	0.0687955	0.945152	0.974033	0.0114263	Pcdhga8
ENSMUSG00000018566	45.2961	0.0276221	0.403988	0.0683734	0.945488	0.974041	0.0114228	Slc2a4
ENSMUSG00000029513	4072.77	0.0108685	0.158456	0.0685901	0.945316	0.974041	0.0114228	Prkab1
ENSMUSG00000029705	3605.98	0.00775927	0.113262	0.068507	0.945382	0.974041	0.0114228	Cux1
ENSMUSG00000037808	1224.19	0.0119959	0.175491	0.068356	0.945502	0.974041	0.0114228	Fam76b
ENSMUSG00000048728	22.4424	-0.0276929	0.404014	-0.0685444	0.945352	0.974041	0.0114228	Zfp454
ENSMUSG00000053333	524.308	0.0107848	0.157779	0.0683538	0.945504	0.974041	0.0114228	Dis3l2
ENSMUSG00000046782	222.299	0.0185976	0.272909	0.068146	0.945669	0.974152	0.0113731	Ttc6
ENSMUSG00000036810	659.524	-0.0102821	0.151574	-0.0678355	0.945917	0.974289	0.0113122	Cnep1r1
ENSMUSG00000053338	9.0577	0.0256895	0.378323	0.0679036	0.945862	0.974289	0.0113122	Tarm1
ENSMUSG00000003123	367.19	-0.0154827	0.230351	-0.0672135	0.946412	0.974681	0.0111376	Lipe
ENSMUSG00000024430	8.27883	-0.0268669	0.399563	-0.0672406	0.94639	0.974681	0.0111376	Cabyr
ENSMUSG00000019055	567.187	-0.0162847	0.244421	-0.0666256	0.94688	0.975091	0.0109549	Plod1
ENSMUSG00000020955	269.217	-0.0134134	0.201496	-0.0665692	0.946925	0.975091	0.0109549	Ap4s1
ENSMUSG00000025991	339.253	0.0210875	0.319457	0.0660105	0.947369	0.97549	0.0107773	Cps1
ENSMUSG00000025010	236.072	0.0135406	0.206507	0.0655696	0.94772	0.975792	0.0106427	Ccnj
ENSMUSG00000027706	3750.76	0.00865452	0.132806	0.0651665	0.948041	0.975792	0.0106426	Sec62
ENSMUSG00000049907	52.8833	-0.0248926	0.381902	-0.0651805	0.94803	0.975792	0.0106426	Rasl11b
ENSMUSG00000050945	72.2928	0.0194385	0.297079	0.0654319	0.94783	0.975792	0.0106426	Zfp438
ENSMUSG00000052374	35.9596	0.0227924	0.349916	0.0651367	0.948065	0.975792	0.0106426	Actn2
ENSMUSG00000072662	13.8585	0.0255151	0.391493	0.0651739	0.948036	0.975792	0.0106426	Mansc4
ENSMUSG00000097392	419.243	0.0123084	0.188762	0.065206	0.94801	0.975792	0.0106426	Thoc2l
ENSMUSG00000069917	10.2576	-0.01191	0.183151	-0.065028	0.948152	0.975822	0.0106292	Hba-a2
ENSMUSG00000021250	2883.22	-0.0193189	0.298044	-0.0648189	0.948318	0.975876	0.0106056	Fos
ENSMUSG00000056569	8.03565	0.0237417	0.366239	0.0648256	0.948313	0.975876	0.0106056	Mpz
ENSMUSG00000035027	3782.76	-0.00906811	0.140263	-0.0646507	0.948452	0.975895	0.0105968	Map2k2
ENSMUSG00000085793	231.763	0.0164373	0.254033	0.0647054	0.948409	0.975895	0.0105968	Lin52
ENSMUSG00000020923	4489.42	0.00639771	0.0990817	0.06457	0.948516	0.975902	0.0105937	Ubtf
ENSMUSG00000090231	3869.1	0.0167833	0.260753	0.0643648	0.94868	0.976011	0.0105452	Cfb
ENSMUSG00000031216	262.759	0.0155597	0.242744	0.0640994	0.948891	0.976111	0.010501	Stard8
ENSMUSG00000032470	75.6825	0.0235796	0.367553	0.0641529	0.948848	0.976111	0.010501	Mras
ENSMUSG00000069631	244.976	0.0123077	0.192328	0.0639933	0.948976	0.976138	0.0104886	Strada
ENSMUSG00000017485	3858.24	-0.00860214	0.135365	-0.0635478	0.94933	0.976411	0.0103672	Top2b
ENSMUSG00000024397	26.6398	0.0253456	0.399045	0.0635157	0.949356	0.976411	0.0103672	Aif1
ENSMUSG00000032504	9493.06	-0.0101092	0.159699	-0.0633016	0.949526	0.976528	0.0103155	Pdcd6ip
ENSMUSG00000000823	806.868	0.0111943	0.178147	0.0628371	0.949896	0.976534	0.0103128	Zfp512b
ENSMUSG00000026578	304.38	-0.00988753	0.156631	-0.0631264	0.949666	0.976534	0.0103128	Ccdc181
ENSMUSG00000027855	20.47	0.0243263	0.387233	0.0628207	0.949909	0.976534	0.0103128	Sycp1
ENSMUSG00000029156	101.894	-0.014207	0.226026	-0.0628559	0.949881	0.976534	0.0103128	Sgcb
ENSMUSG00000061461	1023.46	0.00913925	0.145314	0.0628932	0.949852	0.976534	0.0103128	Smim20
ENSMUSG00000066152	509.666	-0.00916234	0.145096	-0.0631469	0.949649	0.976534	0.0103128	Slc31a2
ENSMUSG00000103472	58.4501	-0.0163857	0.260962	-0.0627893	0.949934	0.976534	0.0103128	Pcdhga7
ENSMUSG00000057551	857.037	0.0103856	0.165778	0.0626478	0.950047	0.97659	0.0102876	Zfp317
ENSMUSG00000049904	23.5724	-0.0210789	0.337384	-0.0624775	0.950183	0.976671	0.0102518	Tmem17
ENSMUSG00000062627	1193.42	-0.0142373	0.228438	-0.0623247	0.950304	0.976678	0.0102488	Mysm1
ENSMUSG00000080790	13.8523	-0.0250281	0.401358	-0.0623585	0.950277	0.976678	0.0102488	Gm7638
ENSMUSG00000079164	29.0042	-0.025029	0.402217	-0.0622275	0.950382	0.976698	0.0102396	Tlr5
ENSMUSG00000020520	7217.19	0.00954029	0.153935	0.0619762	0.950582	0.976845	0.0101744	Galnt10
ENSMUSG00000054304	12.0614	0.0244452	0.395011	0.0618848	0.950655	0.976861	0.0101674	D130007C19Rik
ENSMUSG00000042097	364.667	-0.0205277	0.332977	-0.061649	0.950842	0.976994	0.0101079	Zfp239
ENSMUSG00000020261	3216.83	-0.0179279	0.291948	-0.0614079	0.951034	0.977074	0.0100727	Slc36a1
ENSMUSG00000063611	15.954	0.0243893	0.396719	0.0614777	0.950979	0.977074	0.0100727	Gm10134
ENSMUSG00000019977	1957.16	-0.00780454	0.128237	-0.0608601	0.951471	0.977233	0.0100017	Hbs1l
ENSMUSG00000022026	7.18928	-0.0224418	0.367971	-0.0609879	0.951369	0.977233	0.0100017	Olfm4
ENSMUSG00000027010	1423.72	0.0100091	0.164138	0.0609797	0.951375	0.977233	0.0100017	Slc25a12
ENSMUSG00000070923	2195.05	-0.00606952	0.0997431	-0.0608515	0.951477	0.977233	0.0100017	Klhl9
ENSMUSG00000074506	5.23885	0.00934009	0.153329	0.0609152	0.951427	0.977233	0.0100017	Gm10705
ENSMUSG00000031955	2416.03	-0.00849668	0.140011	-0.0606859	0.951609	0.977251	0.00999395	Bcar1
ENSMUSG00000062382	32.9638	0.0225753	0.371856	0.0607099	0.95159	0.977251	0.00999395	Ftl1-ps1
ENSMUSG00000060024	24.4167	-0.0223323	0.369032	-0.0605158	0.951745	0.977331	0.00995836	Vmn1r213
ENSMUSG00000021057	21.1475	-0.0240659	0.398495	-0.0603919	0.951844	0.977373	0.00993957	Akap5
ENSMUSG00000001240	12.3769	0.0241028	0.40313	0.0597892	0.952324	0.977442	0.00990914	Ramp2
ENSMUSG00000006241	46.9986	0.0196495	0.327665	0.0599683	0.952181	0.977442	0.00990914	Ccdc159
ENSMUSG00000022507	1967.04	-0.00752231	0.12608	-0.0596629	0.952424	0.977442	0.00990914	1810013L24Rik
ENSMUSG00000023832	1246.45	-0.0152103	0.253422	-0.0600197	0.95214	0.977442	0.00990914	Acat2
ENSMUSG00000033470	9.86668	0.0237182	0.396793	0.0597748	0.952335	0.977442	0.00990914	Cysltr2
ENSMUSG00000042750	65.2576	-0.0188064	0.315235	-0.0596583	0.952428	0.977442	0.00990914	Bex2
ENSMUSG00000075425	5.28438	-0.0190343	0.317147	-0.0600172	0.952142	0.977442	0.00990914	Gm13547
ENSMUSG00000101523	14.0167	0.0239008	0.397808	0.0600812	0.952091	0.977442	0.00990914	Csnk2a1-ps3
ENSMUSG00000101972	13.0199	-0.0241327	0.404496	-0.0596612	0.952425	0.977442	0.00990914	H3c11
ENSMUSG00000025495	943.564	-0.0108028	0.183012	-0.0590275	0.95293	0.977839	0.00973253	Ptdss2
ENSMUSG00000026154	296.584	0.00943448	0.159653	0.0590938	0.952877	0.977839	0.00973253	Sdhaf4
ENSMUSG00000002845	1224.64	-0.00832805	0.141509	-0.0588517	0.95307	0.977879	0.00971488	Tmem39a
ENSMUSG00000057123	6.86193	-0.0229845	0.390665	-0.0588344	0.953084	0.977879	0.00971488	Gja5
ENSMUSG00000013858	4244.51	0.0064871	0.110553	0.0586787	0.953208	0.977888	0.00971095	Tmem259
ENSMUSG00000031497	172.773	0.0219469	0.374475	0.0586069	0.953265	0.977888	0.00971095	Tnfsf13b
ENSMUSG00000044864	1934.29	-0.016384	0.278906	-0.0587436	0.953156	0.977888	0.00971095	Ankrd50
ENSMUSG00000025374	1037.96	0.007576	0.129925	0.0583103	0.953501	0.978071	0.00962954	Nabp2
ENSMUSG00000034777	26.7919	-0.0219343	0.379728	-0.0577631	0.953937	0.978459	0.00945725	Vax2
ENSMUSG00000028842	634.399	0.01648	0.28583	0.0576568	0.954022	0.978487	0.00944492	Ago3
ENSMUSG00000026930	360.611	-0.0174104	0.30277	-0.0575036	0.954144	0.978494	0.00944176	Gpsm1
ENSMUSG00000045104	5.27111	-0.0222532	0.386956	-0.0575082	0.95414	0.978494	0.00944176	Ldhb-ps
ENSMUSG00000005873	2646.53	-0.00926264	0.161858	-0.057227	0.954364	0.978661	0.00936768	Reep5
ENSMUSG00000072709	17.4654	-0.0224923	0.394476	-0.0570181	0.954531	0.978773	0.00931817	Olfr380
ENSMUSG00000068391	531.019	-0.00814483	0.143934	-0.0565873	0.954874	0.979066	0.00918825	Chrac1
ENSMUSG00000025784	84.6258	0.0213011	0.377524	0.0564232	0.955005	0.97914	0.009155	Clec3b
ENSMUSG00000075289	32.1083	0.0223004	0.399116	0.0558744	0.955442	0.97953	0.00898243	Carns1
ENSMUSG00000021376	477.008	0.0155814	0.279533	0.0557407	0.955548	0.97958	0.0089602	Tpmt
ENSMUSG00000024780	2177.95	-0.00570041	0.102774	-0.0554654	0.955768	0.979713	0.00890131	Cdc37l1
ENSMUSG00000037126	372.491	-0.0121061	0.218391	-0.0554333	0.955793	0.979713	0.00890131	Psd
ENSMUSG00000031224	5.09393	0.0180371	0.326122	0.0553079	0.955893	0.979756	0.00888209	Magee2
ENSMUSG00000036733	2056.9	0.00623199	0.113125	0.0550894	0.956067	0.979757	0.0088816	Rbm42
ENSMUSG00000062519	666.118	0.00866207	0.157185	0.0551075	0.956053	0.979757	0.0088816	Zfp398
ENSMUSG00000066672	6.03427	-0.020797	0.376881	-0.0551819	0.955994	0.979757	0.0088816	Olfr417
ENSMUSG00000034258	9.43521	0.0221041	0.403575	0.0547708	0.956321	0.979804	0.00886069	Flvcr2
ENSMUSG00000040713	1284.98	-0.0134859	0.246631	-0.0546803	0.956393	0.979804	0.00886069	Creg1
ENSMUSG00000051748	11.4494	-0.0167284	0.305988	-0.0546699	0.956401	0.979804	0.00886069	Wfdc21
ENSMUSG00000064213	15.2824	0.0111985	0.204542	0.0547493	0.956338	0.979804	0.00886069	Defa24
ENSMUSG00000116378	53.8876	0.0174143	0.317543	0.0548408	0.956265	0.979804	0.00886069	Gcat
ENSMUSG00000030200	1919.18	0.00848288	0.155951	0.0543946	0.956621	0.979966	0.00878886	Bcl2l14
ENSMUSG00000112368	5.1954	0.0208043	0.382977	0.0543225	0.956678	0.979966	0.00878886	Gm49376
ENSMUSG00000121469	24.4026	0.0201057	0.370582	0.0542543	0.956733	0.979966	0.00878886
ENSMUSG00000019947	927.709	-0.0140364	0.25962	-0.0540654	0.956883	0.980061	0.00874673	Arid5b
ENSMUSG00000042763	9.52912	0.0217913	0.40463	0.0538549	0.957051	0.980174	0.00869678	Maneal
ENSMUSG00000039103	69.2898	-0.0172777	0.322669	-0.053546	0.957297	0.980351	0.00861848	Nexn
ENSMUSG00000062861	71.1081	0.0150008	0.280423	0.0534935	0.957339	0.980351	0.00861848	Zfp28
ENSMUSG00000028845	30.6839	0.021216	0.40194	0.052784	0.957904	0.980871	0.00838826	Tekt2
ENSMUSG00000025421	856.769	0.006259	0.118842	0.0526663	0.957998	0.980908	0.00837192	Hdhd2
ENSMUSG00000053128	680.519	0.0111767	0.212742	0.0525364	0.958101	0.980954	0.00835116	Rnf26
ENSMUSG00000011877	2465.45	0.00562785	0.107788	0.052212	0.95836	0.980956	0.00835061	Git1
ENSMUSG00000027809	2744.12	-0.00767092	0.146608	-0.0523227	0.958272	0.980956	0.00835061	Etfdh
ENSMUSG00000034987	19.8337	-0.0211377	0.404119	-0.0523055	0.958285	0.980956	0.00835061	Hrh2
ENSMUSG00000037617	78.911	-0.0170659	0.3259	-0.0523654	0.958238	0.980956	0.00835061	Spag1
ENSMUSG00000037686	3939.67	0.0159223	0.306202	0.0519994	0.958529	0.980956	0.00835061	Aspg
ENSMUSG00000038893	323.017	0.017229	0.331158	0.0520264	0.958508	0.980956	0.00835061	Fam117a
ENSMUSG00000052296	4532.28	-0.00491688	0.0946365	-0.0519554	0.958564	0.980956	0.00835061	Ppp6r1
ENSMUSG00000116930	6.93742	-0.019854	0.382008	-0.0519728	0.95855	0.980956	0.00835061	Gm49711
ENSMUSG00000035649	1722.35	0.00677054	0.131336	0.0515514	0.958886	0.981226	0.0082309	Zcchc7
ENSMUSG00000044938	23.9676	-0.017805	0.346651	-0.0513628	0.959036	0.981321	0.008189	Klhl31
ENSMUSG00000071856	1336.3	0.00585405	0.114515	0.0511203	0.95923	0.981459	0.00812766	Mcc
ENSMUSG00000032897	1341.62	-0.00762197	0.150637	-0.0505982	0.959646	0.981826	0.00796546	Nfyc
ENSMUSG00000044083	8.15701	-0.0193076	0.382971	-0.0504155	0.959791	0.981916	0.00792571	Efcab8
ENSMUSG00000042557	1952.4	-0.00758251	0.151663	-0.0499959	0.960126	0.982199	0.00780058	Sin3a
ENSMUSG00000058152	12.4371	0.0195886	0.392602	0.0498942	0.960207	0.982223	0.00779008	Chsy3
ENSMUSG00000121317	35.9083	0.0165477	0.332141	0.0498215	0.960265	0.982223	0.00778999
ENSMUSG00000022296	7.56426	-0.0199779	0.402981	-0.0495753	0.960461	0.982293	0.00775894	Baalc
ENSMUSG00000032531	316.862	-0.0135988	0.274625	-0.0495178	0.960507	0.982293	0.00775894	Amotl2
ENSMUSG00000067279	8.11105	0.0199208	0.401161	0.0496579	0.960395	0.982293	0.00775894	Ppp1r3c
ENSMUSG00000073607	15.6646	0.0195732	0.396754	0.0493333	0.960654	0.982384	0.00771859	Gm10548
ENSMUSG00000026070	90.1687	-0.0158565	0.322121	-0.0492254	0.96074	0.982413	0.00770584	Il18r1
ENSMUSG00000051730	319.447	-0.0108155	0.221046	-0.0489285	0.960976	0.982596	0.00762503	Mettl5
ENSMUSG00000034488	6.1304	-0.0189917	0.390497	-0.0486346	0.96121	0.982776	0.00754533	Edil3
ENSMUSG00000030835	2582.19	0.00802765	0.165411	0.0485316	0.961293	0.982801	0.00753436	Nomo1
ENSMUSG00000042671	52.5213	0.0174696	0.362069	0.0482495	0.961517	0.982972	0.00745891	Rgs8
ENSMUSG00000016128	858.547	0.0105348	0.220995	0.04767	0.961979	0.983091	0.00740625	Stard13
ENSMUSG00000022160	636.684	-0.00955036	0.200232	-0.0476966	0.961958	0.983091	0.00740625	Mettl3
ENSMUSG00000026775	3790.76	0.0062663	0.13132	0.0477176	0.961941	0.983091	0.00740625	Yme1l1
ENSMUSG00000027582	1232.59	0.00674851	0.140716	0.0479585	0.961749	0.983091	0.00740625	Zgpat
ENSMUSG00000032468	1319.9	-0.00794676	0.167221	-0.0475226	0.962097	0.983091	0.00740625	Armc8
ENSMUSG00000032530	60.583	-0.0154571	0.323842	-0.0477305	0.961931	0.983091	0.00740625	Lyzl4
ENSMUSG00000040563	100.286	0.0129237	0.271863	0.0475376	0.962085	0.983091	0.00740625	Plppr2
ENSMUSG00000048439	263.196	-0.0134058	0.281508	-0.0476213	0.962018	0.983091	0.00740625	Nupl2
ENSMUSG00000026828	2406.41	0.00629726	0.13342	0.0471988	0.962355	0.983253	0.00733469	Galnt5
ENSMUSG00000110353	10.8763	-0.0190928	0.404693	-0.0471785	0.962371	0.983253	0.00733469	Gm33543
ENSMUSG00000019854	724.1	0.00606605	0.129454	0.0468586	0.962626	0.983421	0.00726066	Reps1
ENSMUSG00000031907	245.429	0.0112694	0.240657	0.0468275	0.962651	0.983421	0.00726066	Zfp90
ENSMUSG00000033350	20.4815	-0.0184681	0.396345	-0.046596	0.962835	0.983491	0.00722963	Chst2
ENSMUSG00000038496	5.75088	-0.0175666	0.376911	-0.0466068	0.962827	0.983491	0.00722963	Slc19a3
ENSMUSG00000041216	5.09161	-0.0163149	0.350791	-0.046509	0.962905	0.983503	0.00722445	Clvs1
ENSMUSG00000023755	23.7651	0.0166897	0.359871	0.0463769	0.96301	0.983551	0.00720306	Rhebl1
ENSMUSG00000024505	88.2632	0.0133824	0.29023	0.0461098	0.963223	0.983708	0.00713371	Dtwd2
ENSMUSG00000037965	4413.05	-0.006807	0.148087	-0.0459661	0.963337	0.983708	0.00713371	Zc3h7a
ENSMUSG00000108249	13.0991	0.0186116	0.404763	0.0459814	0.963325	0.983708	0.00713371	Gm43960
ENSMUSG00000041429	86.7348	0.0123278	0.271093	0.0454742	0.963729	0.98399	0.00700917	Nthl1
ENSMUSG00000062794	107.836	0.0109676	0.241154	0.0454798	0.963725	0.98399	0.00700917	Zfp599
ENSMUSG00000014232	291.609	0.00798406	0.176391	0.0452634	0.963897	0.984103	0.00695954	Cluap1
ENSMUSG00000030321	22.2119	-0.0182237	0.404461	-0.0450567	0.964062	0.984212	0.00691138	Efcab12
ENSMUSG00000007613	1197.53	0.00630552	0.140312	0.0449393	0.964156	0.984248	0.00689533	Tgfbr1
ENSMUSG00000027423	3083.65	-0.00556342	0.124084	-0.0448361	0.964238	0.984273	0.00688434	Snx5
ENSMUSG00000025077	611.421	0.0123037	0.275316	0.0446893	0.964355	0.984328	0.00686012	Dclre1a
ENSMUSG00000052613	20.7663	-0.0178065	0.39904	-0.0446233	0.964408	0.984328	0.00686012	Pcdh15
ENSMUSG00000015748	771.587	-0.00534938	0.12099	-0.0442134	0.964734	0.984464	0.00680022	Prpf3
ENSMUSG00000027411	1412.91	-0.00731896	0.165989	-0.0440931	0.96483	0.984464	0.00680022	Vps16
ENSMUSG00000041241	1759.82	-0.00671984	0.151618	-0.044321	0.964649	0.984464	0.00680022	Mul1
ENSMUSG00000054931	20.6576	0.0162186	0.367423	0.0441415	0.964792	0.984464	0.00680022	Zkscan4
ENSMUSG00000058244	19.7143	-0.0163941	0.370371	-0.0442639	0.964694	0.984464	0.00680022	Olfr506
ENSMUSG00000025468	5.1418	0.0164917	0.375035	0.0439739	0.964925	0.984502	0.0067835	Caly
ENSMUSG00000056853	8.24611	0.0172819	0.394632	0.0437925	0.96507	0.98459	0.0067445	Olfr765
ENSMUSG00000031309	4371.03	0.00839113	0.194732	0.0430906	0.965629	0.985043	0.00654494	Rps6ka3
ENSMUSG00000081442	12.9131	-0.0169864	0.393881	-0.0431256	0.965601	0.985043	0.00654494	Gm14682
ENSMUSG00000022701	300.587	0.0107788	0.251107	0.0429251	0.965761	0.985059	0.00653772	Ccdc191
ENSMUSG00000050705	1254.81	-0.00505822	0.117777	-0.0429474	0.965743	0.985059	0.00653772	2310061I04Rik
ENSMUSG00000028672	2751.22	0.00890952	0.208551	0.042721	0.965924	0.985107	0.00651668	Hmgcl
ENSMUSG00000032278	1679.3	0.00962628	0.22522	0.0427417	0.965907	0.985107	0.00651668	Paqr5
ENSMUSG00000020994	3190.94	-0.00404962	0.0962607	-0.0420693	0.966443	0.985437	0.00637115	Pnn
ENSMUSG00000030516	4663.21	-0.00800504	0.19069	-0.0419794	0.966515	0.985437	0.00637115	Tjp1
ENSMUSG00000034290	2728.29	-0.00391505	0.0933239	-0.0419513	0.966538	0.985437	0.00637115	Nek9
ENSMUSG00000038692	342.065	-0.0162237	0.385405	-0.0420952	0.966423	0.985437	0.00637115	Hoxb4
ENSMUSG00000039458	1348.28	-0.00522812	0.123957	-0.0421769	0.966358	0.985437	0.00637115	Mtmr12
ENSMUSG00000001018	755.153	-0.00523681	0.125763	-0.0416403	0.966785	0.985572	0.00631185	Snapin
ENSMUSG00000030652	689.504	-0.00916656	0.219782	-0.0417075	0.966732	0.985572	0.00631185	Coq7
ENSMUSG00000031125	11.141	0.0128862	0.310644	0.0414822	0.966911	0.985641	0.00628131	3830403N18Rik
ENSMUSG00000008140	2699.34	0.00385917	0.0957216	0.0403166	0.967841	0.98598	0.00613204	Emc10
ENSMUSG00000010609	366.057	0.00847806	0.209894	0.040392	0.967781	0.98598	0.00613204	Psen2
ENSMUSG00000028271	704.804	0.00610175	0.150529	0.0405353	0.967666	0.98598	0.00613204	Gtf2b
ENSMUSG00000031878	999.673	0.0070778	0.175607	0.0403047	0.96785	0.98598	0.00613204	Nae1
ENSMUSG00000033767	995.396	-0.00788735	0.195255	-0.040395	0.967778	0.98598	0.00613204	Tmem131l
ENSMUSG00000053205	1581.32	0.00796965	0.19793	0.0402649	0.967882	0.98598	0.00613204	Styx
ENSMUSG00000095432	427.751	-0.00769842	0.190413	-0.0404301	0.96775	0.98598	0.00613204	Zfp748
ENSMUSG00000096289	24.2285	0.015828	0.391773	0.0404009	0.967774	0.98598	0.00613204	Olfr1484
ENSMUSG00000105315	7.46882	0.0156223	0.387723	0.0402924	0.96786	0.98598	0.00613204	Gm18635
ENSMUSG00000113053	27.1641	-0.0134244	0.328455	-0.0408714	0.967398	0.98598	0.00613204	Gm18262
ENSMUSG00000114429	8.28295	0.0119169	0.295197	0.0403691	0.967799	0.98598	0.00613204	Ncf2-rs
ENSMUSG00000090966	5.68414	0.0156018	0.389275	0.0400791	0.96803	0.986072	0.00609158	Vmn2r116
ENSMUSG00000037487	7135.12	0.00560084	0.140776	0.0397855	0.968264	0.98622	0.00602622	Ubr5
ENSMUSG00000046079	1703.98	-0.00568598	0.143041	-0.0397508	0.968292	0.98622	0.00602622	Lrrc8d
ENSMUSG00000001986	11.4093	-0.0157693	0.402038	-0.0392234	0.968712	0.986589	0.0058637	Gria3
ENSMUSG00000001349	7.26911	0.0141735	0.365314	0.0387982	0.969051	0.986875	0.00573776	Cnn1
ENSMUSG00000048655	10.6915	0.015343	0.398608	0.0384913	0.969296	0.987006	0.00568017	Ccdc169
ENSMUSG00000086697	11.3293	-0.0155835	0.404781	-0.0384985	0.96929	0.987006	0.00568017	4933427G23Rik
ENSMUSG00000020309	631.986	0.00641162	0.168698	0.0380065	0.969683	0.987162	0.00561141	Chac2
ENSMUSG00000024502	23.1564	0.015204	0.399072	0.0380983	0.969609	0.987162	0.00561141	Jakmip2
ENSMUSG00000058420	19.0758	0.0154051	0.404564	0.0380782	0.969625	0.987162	0.00561141	Syt17
ENSMUSG00000063108	833.679	-0.00805783	0.210959	-0.0381962	0.969531	0.987162	0.00561141	Zfp26
ENSMUSG00000101174	345.673	0.0153555	0.404788	0.0379346	0.96974	0.987162	0.00561141	Hoxd4
ENSMUSG00000002014	3974.66	0.00524254	0.139512	0.0375778	0.970024	0.987344	0.00553164	Ssr4
ENSMUSG00000033871	1431.63	0.00761269	0.202651	0.0375655	0.970034	0.987344	0.00553164	Ppargc1b
ENSMUSG00000044792	3287.41	0.0032289	0.0867308	0.0372291	0.970302	0.987558	0.00543756	Isca1
ENSMUSG00000044338	5.70715	-0.0116954	0.316813	-0.0369159	0.970552	0.98775	0.00535299	Aplnr
ENSMUSG00000109335	8.18199	0.0144239	0.39146	0.0368463	0.970608	0.98775	0.00535299	Gm44845
ENSMUSG00000022751	393.427	-0.00709707	0.193328	-0.03671	0.970716	0.987782	0.0053389	Nit2
ENSMUSG00000024664	1022.07	-0.00787921	0.215623	-0.0365417	0.97085	0.987782	0.0053389	Fads3
ENSMUSG00000038000	439.392	-0.00549854	0.150582	-0.0365153	0.970871	0.987782	0.0053389	Acd
ENSMUSG00000042894	26.8518	0.0132142	0.361526	0.0365513	0.970843	0.987782	0.0053389	Olfr1260
ENSMUSG00000000326	1033.47	-0.00516731	0.142931	-0.0361524	0.971161	0.987848	0.00530996	Comt
ENSMUSG00000032478	162.59	-0.0083793	0.231527	-0.0361915	0.97113	0.987848	0.00530996	Nme6
ENSMUSG00000034101	15649.6	-0.00595664	0.164709	-0.0361646	0.971151	0.987848	0.00530996	Ctnnd1
ENSMUSG00000075160	9.68068	0.0146296	0.404775	0.0361426	0.971169	0.987848	0.00530996	Olfr259
ENSMUSG00000021111	6410.33	-0.00473323	0.131599	-0.0359671	0.971309	0.987931	0.00527339	Papola
ENSMUSG00000039962	45.5654	-0.0135029	0.378008	-0.0357211	0.971505	0.988071	0.00521167	Olfr906
ENSMUSG00000009090	4481.96	-0.00496428	0.139932	-0.0354764	0.9717	0.988211	0.00515043	Ap1b1
ENSMUSG00000025318	5.25074	-0.0132522	0.376271	-0.0352198	0.971904	0.988279	0.00512042	Jph3
ENSMUSG00000046562	1715.68	0.00418722	0.119045	0.0351734	0.971941	0.988279	0.00512042	Unc119b
ENSMUSG00000068663	1185.24	-0.00755379	0.214614	-0.0351971	0.971923	0.988279	0.00512042	Clec16a
ENSMUSG00000004364	3574.08	0.0050957	0.149071	0.0341831	0.972731	0.988368	0.00508125	Cul3
ENSMUSG00000022476	312.343	0.0100595	0.29391	0.0342264	0.972697	0.988368	0.00508125	Polr3h
ENSMUSG00000025968	5071.48	-0.00565404	0.16247	-0.0348005	0.972239	0.988368	0.00508125	Ndufs1
ENSMUSG00000026260	4356.26	-0.00547473	0.158802	-0.0344753	0.972498	0.988368	0.00508125	Ndufa10
ENSMUSG00000026280	1418.5	0.00612727	0.177266	0.0345653	0.972426	0.988368	0.00508125	Atg4b
ENSMUSG00000028617	2135.24	0.00655244	0.189021	0.0346652	0.972347	0.988368	0.00508125	Lrrc42
ENSMUSG00000035047	714.227	-0.00505088	0.14782	-0.0341692	0.972742	0.988368	0.00508125	Kri1
ENSMUSG00000046070	15.9457	0.0137291	0.400155	0.0343094	0.97263	0.988368	0.00508125	Igfals
ENSMUSG00000067787	1645.87	-0.00606773	0.175585	-0.0345572	0.972433	0.988368	0.00508125	Blcap
ENSMUSG00000081490	30.0092	-0.0133953	0.389546	-0.0343869	0.972569	0.988368	0.00508125	Gm11830
ENSMUSG00000081683	50.7989	-0.0123238	0.360887	-0.0341487	0.972759	0.988368	0.00508125	Fzd10
ENSMUSG00000102483	14.3014	0.0112506	0.329779	0.0341155	0.972785	0.988368	0.00508125	Catspere1
ENSMUSG00000115705	13.3723	-0.0140406	0.4041	-0.0347455	0.972283	0.988368	0.00508125	Vmn1r28
ENSMUSG00000000690	1877.53	0.0136047	0.402844	0.0337717	0.973059	0.988588	0.00498482	Hoxb6
ENSMUSG00000082087	6.0829	-0.00972287	0.289799	-0.0335504	0.973236	0.988708	0.00493199	Gm12138
ENSMUSG00000045503	1536.27	0.00450039	0.134895	0.0333622	0.973386	0.988781	0.00490005	Sys1
ENSMUSG00000111241	5.72589	-0.0134543	0.403856	-0.0333147	0.973424	0.988781	0.00490005	Gm19121
ENSMUSG00000031910	52.271	0.0110865	0.334415	0.0331519	0.973553	0.988853	0.0048681	Has3
ENSMUSG00000027523	17675.2	0.0034358	0.104831	0.0327748	0.973854	0.988878	0.00485744	Gnas
ENSMUSG00000037936	767.338	0.00514664	0.156605	0.0328639	0.973783	0.988878	0.00485744	Scarb1
ENSMUSG00000053930	17.4787	-0.0115416	0.352339	-0.0327572	0.973868	0.988878	0.00485744	Shisa6
ENSMUSG00000054414	3624.98	0.00559849	0.170484	0.0328389	0.973803	0.988878	0.00485744	Slc30a7
ENSMUSG00000064036	22.8768	0.0133424	0.404797	0.0329606	0.973706	0.988878	0.00485744	Mro
ENSMUSG00000014198	11.5599	0.0124303	0.389537	0.0319104	0.974543	0.989185	0.0047224	Zfp385c
ENSMUSG00000015488	1994.11	-0.00491317	0.152409	-0.0322366	0.974283	0.989185	0.0047224	Cacfd1
ENSMUSG00000024570	517.896	0.00503247	0.157434	0.0319656	0.9745	0.989185	0.0047224	Rbfa
ENSMUSG00000025271	58.2768	-0.0103556	0.324968	-0.0318666	0.974578	0.989185	0.0047224	Pfkfb1
ENSMUSG00000042448	8.71746	0.0127492	0.398491	0.0319936	0.974477	0.989185	0.0047224	Hoxd1
ENSMUSG00000043384	387.175	0.00665252	0.206465	0.0322211	0.974296	0.989185	0.0047224	Gprasp1
ENSMUSG00000063904	3436.76	0.00388462	0.120881	0.0321359	0.974364	0.989185	0.0047224	Dpp3
ENSMUSG00000022401	689.045	-0.00575012	0.183009	-0.0314199	0.974935	0.989454	0.00460436	Xpnpep3
ENSMUSG00000027009	315.496	-0.00912503	0.292071	-0.0312424	0.975076	0.989454	0.00460436	Itga4
ENSMUSG00000033029	66.8241	-0.01155	0.369151	-0.0312879	0.97504	0.989454	0.00460436	1700088E04Rik
ENSMUSG00000049709	193.229	0.0102777	0.327635	0.0313693	0.974975	0.989454	0.00460436	Nlrp10
ENSMUSG00000029780	1861.52	0.00533697	0.172478	0.0309428	0.975315	0.989578	0.0045498	Nt5c3
ENSMUSG00000032011	272.711	-0.00916323	0.295619	-0.0309967	0.975272	0.989578	0.0045498	Thy1
ENSMUSG00000015053	18.489	0.0116997	0.387655	0.0301806	0.975923	0.989782	0.00446064	Gata2
ENSMUSG00000020728	30.779	-0.011918	0.389434	-0.0306033	0.975586	0.989782	0.00446064	Cep112
ENSMUSG00000020921	375.738	-0.00762913	0.251541	-0.0303295	0.975804	0.989782	0.00446064	Tmem101
ENSMUSG00000021281	135.771	0.0117702	0.386591	0.0304461	0.975711	0.989782	0.00446064	Tnfaip2
ENSMUSG00000025217	764.896	0.00750397	0.24789	0.0302714	0.975851	0.989782	0.00446064	Btrc
ENSMUSG00000026321	3239.35	-0.00508436	0.167057	-0.0304349	0.97572	0.989782	0.00446064	Tnfrsf11a
ENSMUSG00000106948	29.3696	-0.0121338	0.401517	-0.0302199	0.975892	0.989782	0.00446064	Gm42785
ENSMUSG00000037375	147.551	0.00815699	0.271395	0.0300558	0.976023	0.989823	0.00444224	Hhat
ENSMUSG00000020594	4880.86	-0.00334453	0.112102	-0.0298348	0.976199	0.989899	0.00440928	Pum2
ENSMUSG00000030823	275.354	0.00629154	0.211006	0.0298169	0.976213	0.989899	0.00440928	9130019O22Rik
ENSMUSG00000027326	457.404	0.00880065	0.29612	0.0297199	0.97629	0.989914	0.00440233	Knl1
ENSMUSG00000042705	763.313	0.00538926	0.181755	0.0296512	0.976345	0.989914	0.00440233	Commd10
ENSMUSG00000021207	17.4748	0.0118475	0.400629	0.0295723	0.976408	0.989919	0.00440023	Akr1c21
ENSMUSG00000027207	1334.03	0.00383405	0.131175	0.0292285	0.976682	0.990138	0.00430419	Galk2
ENSMUSG00000029056	860.587	0.00454643	0.156254	0.0290964	0.976788	0.990186	0.00428326	Pank4
ENSMUSG00000079845	20.337	0.0101662	0.351951	0.0288852	0.976956	0.990298	0.00423426	Xlr4a
ENSMUSG00000021022	626.201	-0.00357814	0.124847	-0.0286602	0.977136	0.990302	0.00423219	Ppp2r3c
ENSMUSG00000021285	2214.92	-0.00328889	0.114545	-0.0287125	0.977094	0.990302	0.00423219	Ppp1r13b
ENSMUSG00000021620	11.4689	-0.0116435	0.404601	-0.0287778	0.977042	0.990302	0.00423219	Acot12
ENSMUSG00000046378	16.5091	0.0114883	0.402929	0.0285121	0.977254	0.990363	0.00420558	Asphd1
ENSMUSG00000022529	1020.48	0.00332906	0.117823	0.0282546	0.977459	0.990512	0.00414024	Zfp263
ENSMUSG00000019988	540.839	-0.00531574	0.188708	-0.0281692	0.977527	0.990522	0.00413585	Nedd1
ENSMUSG00000000167	63.6951	-0.00827464	0.29726	-0.0278363	0.977793	0.990608	0.00409827	Pih1d2
ENSMUSG00000007888	35.5445	-0.0111316	0.403127	-0.0276132	0.977971	0.990608	0.00409827	Crlf1
ENSMUSG00000019813	82.8279	-0.00822912	0.301058	-0.027334	0.978193	0.990608	0.00409827	Cep57l1
ENSMUSG00000021189	1368.24	0.0047359	0.172265	0.0274919	0.978067	0.990608	0.00409827	Atxn3
ENSMUSG00000024213	2018.65	0.0030743	0.111271	0.0276289	0.977958	0.990608	0.00409827	Nudt3
ENSMUSG00000037428	21.6186	-0.0104753	0.384273	-0.02726	0.978252	0.990608	0.00409827	Vgf
ENSMUSG00000053228	16.0386	-0.0103194	0.369035	-0.0279632	0.977691	0.990608	0.00409827	Ceacam3
ENSMUSG00000064145	2538.24	-0.00334525	0.121916	-0.027439	0.97811	0.990608	0.00409827	Arih2
ENSMUSG00000068015	1163.44	0.00709488	0.260273	0.0272594	0.978253	0.990608	0.00409827	Lrch1
ENSMUSG00000071112	6.11385	-0.00895095	0.324778	-0.0275602	0.978013	0.990608	0.00409827	Spx
ENSMUSG00000112043	25.0549	-0.0106688	0.383197	-0.0278416	0.977789	0.990608	0.00409827	Gm48774
ENSMUSG00000020462	439.255	0.00491166	0.181349	0.027084	0.978393	0.990631	0.00408791	Cfap36
ENSMUSG00000072872	1467.65	0.00342913	0.126588	0.027089	0.978389	0.990631	0.00408791	Rybp
ENSMUSG00000049892	1052.41	-0.00630107	0.235483	-0.026758	0.978653	0.990836	0.00399838	Rasd1
ENSMUSG00000032042	5783.92	-0.0033801	0.126709	-0.0266762	0.978718	0.990843	0.00399528	Srpr
ENSMUSG00000036602	5.7991	0.0105774	0.399922	0.0264487	0.978899	0.990967	0.00394067	Alx1
ENSMUSG00000037440	130.058	-0.0103205	0.391803	-0.0263412	0.978985	0.990995	0.00392846	Vnn1
ENSMUSG00000029918	755.001	0.0032624	0.126661	0.0257569	0.979451	0.991408	0.00374765	Mrps33
ENSMUSG00000040794	52.3715	0.00684342	0.266503	0.0256785	0.979514	0.991412	0.00374579	C1qtnf4
ENSMUSG00000035342	3189.24	-0.00421914	0.165121	-0.0255519	0.979615	0.991455	0.00372686	Lzts2
ENSMUSG00000000365	5.65411	-0.00896515	0.358452	-0.0250107	0.980046	0.991539	0.00369	Rnf17
ENSMUSG00000004098	30.9953	-0.00945863	0.377094	-0.025083	0.979989	0.991539	0.00369	Col5a3
ENSMUSG00000011263	5.58136	0.00818195	0.331875	0.0246537	0.980331	0.991539	0.00369	Exoc3l2
ENSMUSG00000021747	53.4637	-0.00908335	0.373398	-0.0243262	0.980592	0.991539	0.00369	Cfap20dc
ENSMUSG00000022837	118.752	0.0075192	0.299528	0.0251035	0.979972	0.991539	0.00369	Iqcb1
ENSMUSG00000025371	1322.14	0.0045739	0.18817	0.0243073	0.980607	0.991539	0.00369	Chmp6
ENSMUSG00000025469	9.83674	0.00976323	0.38915	0.0250886	0.979984	0.991539	0.00369	Msx3
ENSMUSG00000026426	765.901	0.00360906	0.147633	0.0244462	0.980497	0.991539	0.00369	Arl8a
ENSMUSG00000030134	36.7793	0.00950189	0.392363	0.0242171	0.980679	0.991539	0.00369	Rasgef1a
ENSMUSG00000031592	2023.33	-0.003268	0.1314	-0.0248706	0.980158	0.991539	0.00369	Pcm1
ENSMUSG00000034910	17.4926	0.00911923	0.365774	0.0249313	0.98011	0.991539	0.00369	Pygo1
ENSMUSG00000035835	295.933	0.00608438	0.251375	0.0242044	0.98069	0.991539	0.00369	Plppr3
ENSMUSG00000038179	48.6484	-0.00900239	0.368411	-0.0244357	0.980505	0.991539	0.00369	Slamf7
ENSMUSG00000050394	84.5109	0.00836241	0.343665	0.024333	0.980587	0.991539	0.00369	Armcx6
ENSMUSG00000066804	7.60963	-0.00977274	0.396111	-0.0246717	0.980317	0.991539	0.00369	Vmn1r83
ENSMUSG00000112999	5.38829	-0.00972106	0.391697	-0.0248178	0.9802	0.991539	0.00369	9530050K03Rik
ENSMUSG00000121331	5.80336	-0.00946865	0.376252	-0.0251657	0.979923	0.991539	0.00369
ENSMUSG00000024442	1420.8	-0.00276622	0.115258	-0.0240003	0.980852	0.991592	0.003667	Dele1
ENSMUSG00000030868	1630.66	0.00251118	0.104663	0.023993	0.980858	0.991592	0.003667	Dctn5
ENSMUSG00000024695	4780.14	0.00281759	0.118127	0.0238522	0.980971	0.991606	0.00366075	Zfp91
ENSMUSG00000034194	407.536	0.00500122	0.210016	0.0238136	0.981001	0.991606	0.00366075	R3hcc1
ENSMUSG00000046731	310.527	-0.00419778	0.17725	-0.0236828	0.981106	0.991606	0.00366075	Kctd11
ENSMUSG00000074994	879.395	-0.00284273	0.119791	-0.0237307	0.981067	0.991606	0.00366075	Qser1
ENSMUSG00000034190	1197.47	-0.00290814	0.123789	-0.0234928	0.981257	0.9917	0.00361949	Chmp7
ENSMUSG00000038235	6573.84	0.00359535	0.156515	0.0229713	0.981673	0.992014	0.00348206	F11r
ENSMUSG00000048546	1497.17	-0.00517973	0.225626	-0.0229571	0.981684	0.992014	0.00348206	Tob2
ENSMUSG00000014725	19.9364	0.00851259	0.373782	0.0227742	0.98183	0.992067	0.00345882	Adam28
ENSMUSG00000033478	1255.02	0.00259508	0.114095	0.0227449	0.981854	0.992067	0.00345882	Fhip2a
ENSMUSG00000032040	502.08	-0.00487426	0.219112	-0.0222455	0.982252	0.992411	0.00330847	Dcps
ENSMUSG00000026483	3669.75	-0.00489746	0.222905	-0.0219711	0.982471	0.992455	0.00328912	Niban1
ENSMUSG00000060509	8.32197	-0.00882125	0.400907	-0.0220033	0.982445	0.992455	0.00328912	Xcr1
ENSMUSG00000121486	173.39	-0.00547053	0.247466	-0.0221062	0.982363	0.992455	0.00328912
ENSMUSG00000034522	1297.6	-0.00530573	0.242936	-0.02184	0.982576	0.992502	0.00326871	Zfp395
ENSMUSG00000030123	297.719	0.00518436	0.238746	0.0217149	0.982675	0.992544	0.00325043	Plxnd1
ENSMUSG00000020526	216.223	-0.00430782	0.204241	-0.0210918	0.983172	0.992986	0.00305669	Znhit3
ENSMUSG00000063415	8.04316	0.00805074	0.383025	0.0210188	0.983231	0.992986	0.00305669	Cyp26b1
ENSMUSG00000071076	9076.4	0.00355448	0.170396	0.0208602	0.983357	0.993055	0.00302659	Jund
ENSMUSG00000023971	631.611	-0.0044028	0.214216	-0.020553	0.983602	0.993165	0.00297876	Rrp36
ENSMUSG00000024817	3145.9	-0.00251177	0.126704	-0.019824	0.984184	0.993165	0.00297876	Uhrf2
ENSMUSG00000027164	1142.53	-0.0026509	0.131161	-0.0202111	0.983875	0.993165	0.00297876	Traf6
ENSMUSG00000031312	10.6693	0.00806309	0.395081	0.0204087	0.983717	0.993165	0.00297876	Itgb1bp2
ENSMUSG00000033016	596.217	-0.00408836	0.203225	-0.0201174	0.98395	0.993165	0.00297876	Nfatc1
ENSMUSG00000042426	693.529	0.00329974	0.167431	0.019708	0.984276	0.993165	0.00297876	Dhx29
ENSMUSG00000044122	15.9694	-0.00796005	0.398589	-0.0199706	0.984067	0.993165	0.00297876	Proca1
ENSMUSG00000056185	41.0851	0.00794296	0.396405	0.0200375	0.984013	0.993165	0.00297876	Snx32
ENSMUSG00000063838	2843.79	0.00433266	0.217083	0.0199586	0.984076	0.993165	0.00297876	Cdc42ep5
ENSMUSG00000071522	31.4194	-0.00783203	0.388003	-0.0201855	0.983895	0.993165	0.00297876	Olfr263
ENSMUSG00000082051	6.82952	-0.00795928	0.404045	-0.019699	0.984284	0.993165	0.00297876	Gm16072
ENSMUSG00000084399	23.1157	-0.00758158	0.381002	-0.0198991	0.984124	0.993165	0.00297876	Gm15666
ENSMUSG00000086322	8.4329	-0.0068592	0.34598	-0.0198254	0.984183	0.993165	0.00297876	E130218I03Rik
ENSMUSG00000089859	5.32165	-0.00789568	0.383958	-0.0205639	0.983594	0.993165	0.00297876	Olfr1565
ENSMUSG00000031231	6937.79	0.00326115	0.168951	0.0193024	0.9846	0.993425	0.00286498	Cox7b
ENSMUSG00000020130	2720.02	0.00351353	0.184716	0.0190213	0.984824	0.993496	0.00283387	Tbc1d15
ENSMUSG00000022469	1240.63	0.00432386	0.228523	0.0189209	0.984904	0.993496	0.00283387	Rapgef3
ENSMUSG00000031446	2860.59	-0.00161865	0.0854219	-0.0189488	0.984882	0.993496	0.00283387	Cul4a
ENSMUSG00000048330	31.686	0.00692875	0.366031	0.0189294	0.984897	0.993496	0.00283387	Ric3
ENSMUSG00000060878	16.5278	-0.00739064	0.398948	-0.0185253	0.98522	0.993755	0.0027205	Olfr1420
ENSMUSG00000052942	556.385	-0.00484258	0.263496	-0.0183782	0.985337	0.993815	0.00269454	Glis3
ENSMUSG00000049382	116815	-0.00421102	0.233584	-0.0180278	0.985617	0.994038	0.00259713	Krt8
ENSMUSG00000095401	49.5498	-0.00565235	0.315654	-0.0179068	0.985713	0.994076	0.00258036	Olfr804
ENSMUSG00000020783	1293.2	0.00204558	0.117622	0.0173912	0.986125	0.994164	0.00254205	Ncbp3
ENSMUSG00000028128	1049.58	0.00476879	0.271472	0.0175665	0.985985	0.994164	0.00254205	F3
ENSMUSG00000035829	207.811	-0.00451563	0.254975	-0.0177101	0.98587	0.994164	0.00254205	Ppp1r26
ENSMUSG00000046182	40.9148	0.0059694	0.343155	0.0173957	0.986121	0.994164	0.00254205	Gsg1l
ENSMUSG00000063698	43.1288	0.00630102	0.363006	0.0173579	0.986151	0.994164	0.00254205	Sfxn4
ENSMUSG00000091650	6.6172	0.00618769	0.352944	0.0175317	0.986012	0.994164	0.00254205	Apol11a
ENSMUSG00000021185	415.414	-0.00419022	0.247808	-0.0169091	0.986509	0.99423	0.00251318	Dglucy
ENSMUSG00000021986	17.8722	-0.00686068	0.399776	-0.0171613	0.986308	0.99423	0.00251318	Amer2
ENSMUSG00000022371	46.7291	-0.00688285	0.404792	-0.0170034	0.986434	0.99423	0.00251318	Col14a1
ENSMUSG00000037104	712.147	0.00342602	0.20157	0.0169967	0.986439	0.99423	0.00251318	Socs5
ENSMUSG00000067653	188.433	-0.00397109	0.234636	-0.0169245	0.986497	0.99423	0.00251318	Ankrd23
ENSMUSG00000029101	233.455	-0.00499433	0.296691	-0.0168334	0.98657	0.994232	0.00251233	Rgs12
ENSMUSG00000020427	58.6543	0.00644055	0.385463	0.0167086	0.986669	0.994273	0.00249424	Igfbp3
ENSMUSG00000038578	50.6953	-0.00570167	0.342827	-0.0166314	0.986731	0.994276	0.00249287	Susd1
ENSMUSG00000040586	353.017	0.00264252	0.160926	0.0164207	0.986899	0.994278	0.00249212	Ofd1
ENSMUSG00000052752	2281.86	-0.00200173	0.121113	-0.0165278	0.986813	0.994278	0.00249212	Traf7
ENSMUSG00000078622	3432.7	0.00217003	0.132244	0.0164093	0.986908	0.994278	0.00249212	Ccdc47
ENSMUSG00000040570	698.837	-0.00231832	0.146374	-0.0158383	0.987363	0.994678	0.00231746	Rundc3b
ENSMUSG00000002055	488.889	0.004176	0.2656	0.0157229	0.987455	0.994712	0.00230271	Spag5
ENSMUSG00000039620	68.3015	0.00403719	0.260093	0.0155221	0.987616	0.994761	0.00228135	Trmt9b
ENSMUSG00000053134	612.119	0.00176822	0.113966	0.0155153	0.987621	0.994761	0.00228135	Supt7l
ENSMUSG00000036564	16.3916	0.006153	0.402768	0.0152768	0.987811	0.994835	0.00224914	Ndrg4
ENSMUSG00000109864	40.1786	-0.00534885	0.348476	-0.0153493	0.987754	0.994835	0.00224914	Eid3
ENSMUSG00000018068	799.718	0.00321147	0.212526	0.0151109	0.987944	0.994869	0.00223404	Ints2
ENSMUSG00000035476	576.57	0.00409189	0.271848	0.0150522	0.987991	0.994869	0.00223404	Tab3
ENSMUSG00000079580	9.54945	-0.00607749	0.404798	-0.0150136	0.988021	0.994869	0.00223404	Tmem217
ENSMUSG00000110344	37.0849	0.00571816	0.383545	0.0149087	0.988105	0.994895	0.00222297	Smim36
ENSMUSG00000035273	582.369	-0.00261243	0.179903	-0.0145213	0.988414	0.995147	0.00211287	Hpse
ENSMUSG00000056666	2763.15	-0.00284346	0.200533	-0.0141795	0.988687	0.995362	0.00201879	Retsat
ENSMUSG00000022543	24.8874	-0.00514156	0.366328	-0.0140354	0.988802	0.995419	0.00199402	Dnaaf8
ENSMUSG00000049350	57318.7	-0.00408406	0.298326	-0.01369	0.989077	0.995638	0.00189871	Zg16
ENSMUSG00000109610	13.6178	0.0054575	0.404643	0.0134872	0.989239	0.995741	0.00185341	Gm7432
ENSMUSG00000019039	1590.69	-0.00221991	0.166623	-0.0133229	0.98937	0.995814	0.00182159	Dalrd3
ENSMUSG00000038150	840.465	0.00241494	0.182606	0.0132248	0.989448	0.995834	0.00181295	Ormdl3
ENSMUSG00000040390	559.598	0.00246316	0.187752	0.0131192	0.989533	0.99586	0.00180169	Map3k10
ENSMUSG00000023015	948.216	-0.00352876	0.27158	-0.0129935	0.989633	0.995902	0.00178337	Racgap1
ENSMUSG00000030402	7.21824	0.00507632	0.394511	0.0128674	0.989734	0.995944	0.00176493	Ppm1n
ENSMUSG00000005983	105.665	-0.00329075	0.257703	-0.0127696	0.989812	0.995964	0.0017564	1700037C18Rik
ENSMUSG00000007035	242.41	-0.00432177	0.348157	-0.0124133	0.990096	0.996101	0.00169665	Msh5
ENSMUSG00000015522	1650.01	0.0012033	0.100798	0.0119378	0.990475	0.996101	0.00169665	Arnt
ENSMUSG00000015829	25.8117	0.00484851	0.403413	0.0120187	0.990411	0.996101	0.00169665	Tnr
ENSMUSG00000017721	5347.1	-0.0013755	0.113448	-0.0121245	0.990326	0.996101	0.00169665	Pigt
ENSMUSG00000027456	4464.56	0.00309662	0.259298	0.0119423	0.990472	0.996101	0.00169665	Sdcbp2
ENSMUSG00000032212	2562.5	0.00146533	0.118895	0.0123246	0.990167	0.996101	0.00169665	Sltm
ENSMUSG00000032417	25.8318	0.00446464	0.362976	0.0123001	0.990186	0.996101	0.00169665	Rwdd2a
ENSMUSG00000074768	17.5606	-0.0045729	0.375117	-0.0121906	0.990274	0.996101	0.00169665	Bhmt
ENSMUSG00000092277	8.02142	0.00501117	0.404794	0.0123795	0.990123	0.996101	0.00169665	Gm19684
ENSMUSG00000028247	286.538	-0.00323422	0.272967	-0.0118484	0.990547	0.996114	0.00169107	Coq3
ENSMUSG00000018581	8.48688	-0.00430714	0.375814	-0.0114608	0.990856	0.99615	0.0016753	Dnah11
ENSMUSG00000032740	49.2572	0.00458733	0.403722	0.0113626	0.990934	0.99615	0.0016753	Ccdc88a
ENSMUSG00000038700	651.458	-0.00459078	0.399774	-0.0114834	0.990838	0.99615	0.0016753	Hoxb5
ENSMUSG00000045790	551.107	0.00207094	0.179434	0.0115416	0.990791	0.99615	0.0016753	Ccdc149
ENSMUSG00000064293	14.6558	0.00459928	0.404078	0.0113822	0.990919	0.99615	0.0016753	Cntn4
ENSMUSG00000068580	754.715	0.00154747	0.135153	0.0114497	0.990865	0.99615	0.0016753	Zfyve19
ENSMUSG00000000385	15343.4	-0.00256529	0.229308	-0.0111871	0.991074	0.996232	0.00163963	Tmprss2
ENSMUSG00000032988	35.7549	-0.00383973	0.353341	-0.0108669	0.99133	0.996371	0.00157906	Slc16a8
ENSMUSG00000082474	8.06421	-0.00435868	0.398661	-0.0109333	0.991277	0.996371	0.00157906	Gm8213
ENSMUSG00000037032	33.869	-0.00417318	0.392221	-0.0106399	0.991511	0.996494	0.00152539	Apbb1
ENSMUSG00000026516	1401.67	0.00310929	0.294516	0.0105573	0.991577	0.996501	0.0015222	Nvl
ENSMUSG00000050890	647.457	0.00191183	0.188216	0.0101577	0.991895	0.996763	0.00140826	Pdik1l
ENSMUSG00000117863	17.4058	-0.00399178	0.397248	-0.0100486	0.991983	0.996791	0.00139583	Vmn1r61
ENSMUSG00000041298	179.104	-0.00318883	0.321096	-0.00993107	0.992076	0.996826	0.00138046	Katnal1
ENSMUSG00000098488	100.712	0.00239324	0.247945	0.00965228	0.992299	0.996991	0.00130877	Pla2g4b
ENSMUSG00000061601	119.788	-0.00375044	0.392922	-0.00954501	0.992384	0.997018	0.00129698	Pclo
ENSMUSG00000021476	559.37	0.00219221	0.232221	0.00944021	0.992468	0.997043	0.00128606	Habp4
ENSMUSG00000032292	55.9583	0.00373515	0.401146	0.0093112	0.992571	0.997088	0.00126669	Nr2e3
ENSMUSG00000003662	1061.76	0.00149349	0.162833	0.00917191	0.992682	0.99714	0.00124373	Ciao1
ENSMUSG00000024949	2929.04	-0.000926373	0.103589	-0.0089428	0.992865	0.997147	0.00124075	Sf1
ENSMUSG00000028600	20.6722	0.0034614	0.382467	0.00905019	0.992779	0.997147	0.00124075	Podn
ENSMUSG00000057411	1130.92	-0.00123358	0.137225	-0.0089895	0.992828	0.997147	0.00124075	Antkmt
ENSMUSG00000026442	70.1497	0.00340266	0.383959	0.00886204	0.992929	0.997153	0.00123823	Nfasc
ENSMUSG00000023966	71.6129	0.00217654	0.277339	0.00784796	0.993738	0.997835	0.000941447	Rsph9
ENSMUSG00000030602	3144.1	0.00114509	0.148385	0.00771701	0.993843	0.997835	0.000941447	Pak4
ENSMUSG00000050930	93.0903	-0.00192962	0.247908	-0.00778363	0.99379	0.997835	0.000941447	Map10
ENSMUSG00000087610	11.6645	-0.00318956	0.404398	-0.0078872	0.993707	0.997835	0.000941447	Gm16253
ENSMUSG00000025958	1653.16	0.00134618	0.179556	0.00749725	0.994018	0.997939	0.000896066	Creb1
ENSMUSG00000028176	25.1008	0.00260512	0.350166	0.00743968	0.994064	0.997939	0.000896066	Lrrc7
ENSMUSG00000045589	27.1557	-0.00258561	0.354363	-0.00729651	0.994178	0.997995	0.000871814	Frrs1l
ENSMUSG00000035356	3267.04	-0.0019454	0.273468	-0.0071138	0.994324	0.998082	0.000833782	Nfkbiz
ENSMUSG00000022577	27.4879	-0.00239327	0.343212	-0.00697316	0.994436	0.998136	0.000810422	Ly6h
ENSMUSG00000027259	575.553	0.00119372	0.176428	0.00676604	0.994602	0.998166	0.000797305	Adal
ENSMUSG00000027367	3745.86	0.000788716	0.120093	0.00656752	0.99476	0.998166	0.000797305	Stard7
ENSMUSG00000031075	6462.04	0.00201927	0.295623	0.00683057	0.99455	0.998166	0.000797305	Ano1
ENSMUSG00000039523	980.818	0.00116216	0.173682	0.00669136	0.994661	0.998166	0.000797305	Cep104
ENSMUSG00000045409	1284.56	-0.00067507	0.102011	-0.00661766	0.99472	0.998166	0.000797305	Trim39
ENSMUSG00000019528	741.558	0.000868763	0.143723	0.0060447	0.995177	0.998223	0.000772385	Gyg
ENSMUSG00000020653	413.358	-0.00181418	0.298915	-0.00606921	0.995158	0.998223	0.000772385	Klf11
ENSMUSG00000026879	6817.88	0.00168519	0.264028	0.00638261	0.994907	0.998223	0.000772385	Gsn
ENSMUSG00000028763	2745.43	-0.00166238	0.269574	-0.0061667	0.99508	0.998223	0.000772385	Hspg2
ENSMUSG00000029617	1945.29	0.00100333	0.167759	0.00598076	0.995228	0.998223	0.000772385	Ccz1
ENSMUSG00000029815	483.404	-0.00155844	0.255482	-0.00609999	0.995133	0.998223	0.000772385	Malsu1
ENSMUSG00000075000	316.879	-0.000990075	0.157915	-0.00626966	0.994998	0.998223	0.000772385	Nrbf2
ENSMUSG00000021610	5165.87	-0.000694235	0.119277	-0.00582038	0.995356	0.998265	0.000754304	Clptm1l
ENSMUSG00000024542	818.638	-0.00117503	0.203236	-0.00578161	0.995387	0.998265	0.000754304	Cep192
ENSMUSG00000000340	1243.84	0.000713798	0.128726	0.00554509	0.995576	0.998277	0.000748841	Dbt
ENSMUSG00000017667	120.71	0.00170134	0.299504	0.00568052	0.995468	0.998277	0.000748841	Zfp334
ENSMUSG00000044847	460.837	0.000951473	0.169498	0.00561347	0.995521	0.998277	0.000748841	Lsm11
ENSMUSG00000020431	12.734	0.00187544	0.403575	0.00464707	0.996292	0.998341	0.000721007	Adcy1
ENSMUSG00000024276	1554.75	-0.000790668	0.16861	-0.00468932	0.996258	0.998341	0.000721007	Zfp397
ENSMUSG00000027102	147.338	0.00173307	0.362245	0.00478425	0.996183	0.998341	0.000721007	Hoxd8
ENSMUSG00000030270	27.6114	-0.00187239	0.358793	-0.00521857	0.995836	0.998341	0.000721007	Cpne9
ENSMUSG00000031521	618.284	-0.000637815	0.139207	-0.00458178	0.996344	0.998341	0.000721007	Aga
ENSMUSG00000035277	11.587	0.00199787	0.393952	0.00507136	0.995954	0.998341	0.000721007	Arx
ENSMUSG00000040183	21.7789	-0.00185831	0.40046	-0.00464042	0.996297	0.998341	0.000721007	Ankrd6
ENSMUSG00000040351	2186.28	0.00102285	0.198873	0.00514322	0.995896	0.998341	0.000721007	Ankib1
ENSMUSG00000040785	1814.26	-0.00082696	0.167507	-0.00493688	0.996061	0.998341	0.000721007	Ttc3
ENSMUSG00000043036	67.9976	0.00169667	0.365972	0.00463606	0.996301	0.998341	0.000721007	Ccdc63
ENSMUSG00000066637	225.974	0.000967351	0.189407	0.00510725	0.995925	0.998341	0.000721007	Ttc32
ENSMUSG00000109584	9.94278	-0.00212701	0.399348	-0.0053262	0.99575	0.998341	0.000721007	Gm7997
ENSMUSG00000024027	49.3156	0.00165556	0.369376	0.00448205	0.996424	0.998361	0.00071226	Glp1r
ENSMUSG00000025777	5.12338	-0.00175549	0.39964	-0.00439267	0.996495	0.998361	0.00071226	Gdap1
ENSMUSG00000029299	8.07346	0.00165692	0.394017	0.0042052	0.996645	0.998361	0.00071226	Abcg3
ENSMUSG00000031860	6.96774	0.00143942	0.36221	0.003974	0.996829	0.998361	0.00071226	Pbx4
ENSMUSG00000041681	9.72477	-0.00155039	0.39075	-0.00396773	0.996834	0.998361	0.00071226	Iapp
ENSMUSG00000044715	595.578	-0.000612202	0.150942	-0.00405587	0.996764	0.998361	0.00071226	Gskip
ENSMUSG00000045822	204.762	-0.000986538	0.227898	-0.00432885	0.996546	0.998361	0.00071226	Zswim3
ENSMUSG00000074646	45.2719	-0.00143176	0.346068	-0.00413723	0.996699	0.998361	0.00071226	6430550D23Rik
ENSMUSG00000000579	406.664	0.000644233	0.194616	0.00331028	0.997359	0.998614	0.000602368	Dynlt1c
ENSMUSG00000002948	1861.03	0.000343242	0.107179	0.00320253	0.997445	0.998614	0.000602368	Map2k7
ENSMUSG00000024066	2463.61	0.0012905	0.404724	0.00318859	0.997456	0.998614	0.000602368	Xdh
ENSMUSG00000028063	9911.17	0.000444214	0.136076	0.00326444	0.997395	0.998614	0.000602368	Lmna
ENSMUSG00000031951	280.996	0.000881708	0.269334	0.00327367	0.997388	0.998614	0.000602368	Tmem231
ENSMUSG00000034636	2377.26	-0.000538183	0.157643	-0.00341392	0.997276	0.998614	0.000602368	Zyg11b
ENSMUSG00000040464	573.564	-0.000591234	0.188523	-0.00313614	0.997498	0.998614	0.000602368	Gtpbp10
ENSMUSG00000109843	7.45049	0.00114924	0.402941	0.00285213	0.997724	0.998782	0.000529298	Gm17841
ENSMUSG00000019577	381.111	-0.00099041	0.395228	-0.00250592	0.998001	0.999	0.00043465	Pdk4
ENSMUSG00000025479	9.03599	-0.000968101	0.401913	-0.00240873	0.998078	0.999018	0.00042648	Cyp2e1
ENSMUSG00000036009	143.532	-0.000577735	0.248956	-0.00232064	0.998148	0.99903	0.000421469	Mettl25
ENSMUSG00000032606	252.248	-0.000528491	0.256678	-0.00205896	0.998357	0.99918	0.000356208	Nicn1
ENSMUSG00000032405	997.172	0.00037592	0.193416	0.00194358	0.998449	0.999213	0.000341731	Pias1
ENSMUSG00000028832	2440.16	0.000325711	0.182235	0.00178732	0.998574	0.99923	0.000334337	Stmn1
ENSMUSG00000109325	12.1545	-0.000717299	0.404131	-0.00177492	0.998584	0.99923	0.000334337	Krt8-ps
ENSMUSG00000043518	45.702	0.00061348	0.375151	0.00163529	0.998695	0.999283	0.000311452	Rai2
ENSMUSG00000045625	14.4261	0.000537944	0.373779	0.00143921	0.998852	0.999381	0.000268987	Pigz
ENSMUSG00000060147	10751.1	0.000223019	0.199763	0.00111642	0.999109	0.99958	0.000182584	Serpinb6a
ENSMUSG00000052794	208.635	-0.000365661	0.372849	-0.00098072	0.999217	0.999629	0.000161084	1700030K09Rik
ENSMUSG00000024873	34.2574	-0.000253334	0.340546	-0.000743907	0.999406	0.999759	0.000104527	Cnih2
ENSMUSG00000035142	247.309	0.000162256	0.246142	0.000659194	0.999474	0.999768	0.000100715	Nubpl
ENSMUSG00000027854	2717.1	0.000107457	0.193164	0.000556302	0.999556	0.999772	9.91451e-05	Sike1
ENSMUSG00000037486	2129.35	5.48837e-05	0.108202	0.000507235	0.999595	0.999772	9.91451e-05	Asxl2
ENSMUSG00000032033	130.286	6.19393e-05	0.320761	0.000193101	0.999846	0.999964	1.58154e-05	Barx2
ENSMUSG00000024155	8.55872	3.60215e-05	0.404669	8.90147e-05	0.999929	0.999988	5.2957e-06	Meiob
ENSMUSG00000074440	7.50958	0	0.175431	0	1	1	0	Defa3
ENSMUSG00000000003	0	NA	NA	NA	NA	NA	NA	Pbsn
ENSMUSG00000000094	1.12882	-0.180884	0.265108	-0.682301	0.495049	NA	NA	Tbx4
ENSMUSG00000000103	0	NA	NA	NA	NA	NA	NA	Zfy2
ENSMUSG00000000125	1.00195	-0.211194	0.206243	-1.024	0.305833	NA	NA	Wnt3
ENSMUSG00000000182	1.52283	0.20496	0.300438	0.682205	0.495109	NA	NA	Fgf23
ENSMUSG00000000183	4.35112	-0.0526603	0.39612	-0.13294	0.894241	NA	NA	Fgf6
ENSMUSG00000000214	2.6433	0.112035	0.323114	0.346736	0.728789	NA	NA	Th
ENSMUSG00000000215	0	NA	NA	NA	NA	NA	NA	Ins2
ENSMUSG00000000247	4.43381	-0.145793	0.379082	-0.384594	0.700538	NA	NA	Lhx2
ENSMUSG00000000263	0.315645	0	0.143859	0	1	NA	NA	Glra1
ENSMUSG00000000290	354.635	0.779309	0.394244	1.97671	NA	NA	NA	Itgb2
ENSMUSG00000000359	3.0627	0.337937	0.288779	1.17023	0.24191	NA	NA	Rem1
ENSMUSG00000000381	0	NA	NA	NA	NA	NA	NA	Wap
ENSMUSG00000000386	494.777	0.75631	0.404539	1.86956	NA	NA	NA	Mx1
ENSMUSG00000000411	2.25654	-0.323605	0.290548	-1.11377	0.265377	NA	NA	Tssk3
ENSMUSG00000000435	0	NA	NA	NA	NA	NA	NA	Myf5
ENSMUSG00000000617	3.39707	-0.0607869	0.349491	-0.17393	0.861921	NA	NA	Grm6
ENSMUSG00000000701	0	NA	NA	NA	NA	NA	NA	Tcl1b5
ENSMUSG00000000730	0.243093	0	0.143859	0	1	NA	NA	Dnmt3l
ENSMUSG00000000766	0.313426	-0.0280073	0.143859	-0.194685	0.845639	NA	NA	Oprm1
ENSMUSG00000000794	3.38009	-0.420996	0.296478	-1.41999	0.15561	NA	NA	Kcnn3
ENSMUSG00000000889	0.217527	0	0.143859	0	1	NA	NA	Dbh
ENSMUSG00000001014	2.04091	-0.149248	0.297503	-0.501671	0.615899	NA	NA	Icam4
ENSMUSG00000001021	2.00918	0.0356421	0.21444	0.16621	0.867992	NA	NA	S100a3
ENSMUSG00000001023	0.0913544	-0.026774	0.143859	-0.186112	0.852357	NA	NA	S100a5
ENSMUSG00000001076	0.866873	0.132257	0.214196	0.617455	0.536935	NA	NA	C1ql4
ENSMUSG00000001103	0.337661	-0.111713	0.144017	-0.775694	0.43793	NA	NA	Sebox
ENSMUSG00000001155	2.79308	-0.207803	0.346721	-0.599336	0.548949	NA	NA	Ftcd
ENSMUSG00000001494	0.344521	-0.120952	0.143859	-0.840766	0.400479	NA	NA	Sost
ENSMUSG00000001496	3.10387	0.224758	0.348198	0.64549	0.51861	NA	NA	Nkx2-1
ENSMUSG00000001497	2.53979	-0.137889	0.303151	-0.454852	0.649216	NA	NA	Pax9
ENSMUSG00000001504	4.08849	1.09015	0.353634	3.0827	0.00205131	NA	NA	Irx2
ENSMUSG00000001508	0.83865	-0.088991	0.162331	-0.548206	0.58355	NA	NA	Sgca
ENSMUSG00000001510	1.92804	0.0721841	0.302206	0.238857	0.811216	NA	NA	Dlx3
ENSMUSG00000001558	3.90837	0.137327	0.345165	0.397859	0.690734	NA	NA	Klhl10
ENSMUSG00000001622	3.4914	0.204634	0.339877	0.602081	0.54712	NA	NA	Csn3
ENSMUSG00000001655	0.0913544	-0.026774	0.143859	-0.186112	0.852357	NA	NA	Hoxc13
ENSMUSG00000001656	0	NA	NA	NA	NA	NA	NA	Hoxc11
ENSMUSG00000001657	4.30631	0.0952675	0.369588	0.257766	0.796587	NA	NA	Hoxc8
ENSMUSG00000001773	1.2768	0.156451	0.145065	1.07849	0.280815	NA	NA	Folh1
ENSMUSG00000001804	1.94937	-0.111095	0.210938	-0.526668	0.598424	NA	NA	Dsg4
ENSMUSG00000001864	2.68141	0.583934	0.258873	2.25568	0.0240909	NA	NA	Aif1l
ENSMUSG00000002012	3.89257	0.263962	0.391607	0.67405	0.50028	NA	NA	Pnck
ENSMUSG00000002100	2.97538	0.200742	0.318182	0.630901	0.528105	NA	NA	Mybpc3
ENSMUSG00000002104	1.49133	0.305729	0.265135	1.15311	0.248867	NA	NA	Rapsn
ENSMUSG00000002111	75.089	1.1017	0.401753	2.74223	NA	NA	NA	Spi1
ENSMUSG00000002190	0.448383	0.129159	0.143977	0.897076	0.369679	NA	NA	Clgn
ENSMUSG00000002240	0	NA	NA	NA	NA	NA	NA	Prr27
ENSMUSG00000002588	1.28051	0.0173777	0.205953	0.0843771	0.932757	NA	NA	Pon1
ENSMUSG00000002791	0.159373	0	0.143859	0	1	NA	NA	Pdxk-ps
ENSMUSG00000002930	2.21056	-0.139277	0.336405	-0.414016	0.678862	NA	NA	Ppp1r17
ENSMUSG00000003053	0	NA	NA	NA	NA	NA	NA	Cyp2c29
ENSMUSG00000003227	0.990076	0.0772635	0.192799	0.400746	0.688607	NA	NA	Edar
ENSMUSG00000003341	0.17226	-0.0581667	0.143859	-0.40433	0.68597	NA	NA	Atp8b3
ENSMUSG00000003354	1.35484	-0.150406	0.260563	-0.577234	0.563781	NA	NA	Ccdc65
ENSMUSG00000003476	0	NA	NA	NA	NA	NA	NA	Crhr2
ENSMUSG00000003477	0.373296	0.0342145	0.143936	0.237706	0.812109	NA	NA	Inmt
ENSMUSG00000003505	0.536484	-0.0294255	0.144465	-0.203687	0.838598	NA	NA	Psg18
ENSMUSG00000003555	0.0814781	0.0360114	0.143859	0.250323	0.802337	NA	NA	Cyp17a1
ENSMUSG00000003657	0.531934	-0.0164968	0.144544	-0.11413	0.909135	NA	NA	Calb2
ENSMUSG00000003949	3.95804	-0.157352	0.318514	-0.49402	0.621292	NA	NA	Hlf
ENSMUSG00000003974	0	NA	NA	NA	NA	NA	NA	Grm3
ENSMUSG00000004231	0.169576	-0.026763	0.143859	-0.186036	0.852417	NA	NA	Pax2
ENSMUSG00000004296	1.41546	-0.147291	0.259709	-0.567137	0.570621	NA	NA	Il12b
ENSMUSG00000004341	0	NA	NA	NA	NA	NA	NA	Gpx6
ENSMUSG00000004344	0	NA	NA	NA	NA	NA	NA	Gpx5
ENSMUSG00000004359	2.10956	-0.0113595	0.334011	-0.0340094	0.97287	NA	NA	Spic
ENSMUSG00000004651	2.61964	-0.211186	0.36311	-0.581603	0.560834	NA	NA	Tyr
ENSMUSG00000004654	5.00348	0.0213265	0.354689	0.0601274	0.952054	NA	NA	Ghrhr
ENSMUSG00000004791	2.0013	0.262972	0.286206	0.918821	0.358189	NA	NA	Pgf
ENSMUSG00000004821	0	NA	NA	NA	NA	NA	NA	Tmed11
ENSMUSG00000004885	0.705493	-0.0102878	0.158604	-0.0648648	0.948282	NA	NA	Crabp2
ENSMUSG00000004891	4.17915	0.601698	0.340805	1.76552	0.0774768	NA	NA	Nes
ENSMUSG00000004894	0.505252	-0.0322238	0.144086	-0.223643	0.823035	NA	NA	Hapln2
ENSMUSG00000004948	0	NA	NA	NA	NA	NA	NA	Zp3
ENSMUSG00000005202	0	NA	NA	NA	NA	NA	NA	Shbg
ENSMUSG00000005220	0.849089	0.100988	0.192	0.525977	0.598904	NA	NA	Corin
ENSMUSG00000005232	2.42084	-0.387464	0.199726	-1.93997	0.0523828	NA	NA	G6pc2
ENSMUSG00000005339	2.86639	0.0577152	0.297723	0.193855	0.846289	NA	NA	Fcer1a
ENSMUSG00000005357	0.442168	0.0475572	0.16855	0.282155	0.777825	NA	NA	Slc1a6
ENSMUSG00000005474	0.644743	0	0.184891	0	1	NA	NA	Myl10
ENSMUSG00000005547	0.742299	-0.0390177	0.191008	-0.204273	0.838141	NA	NA	Cyp2a5
ENSMUSG00000005649	2.69092	0.20852	0.335438	0.621635	0.534182	NA	NA	Cabp5
ENSMUSG00000005681	4.28351	-0.459886	0.3377	-1.36182	0.173255	NA	NA	Apoa2
ENSMUSG00000005716	0	NA	NA	NA	NA	NA	NA	Pvalb
ENSMUSG00000005864	0	NA	NA	NA	NA	NA	NA	Cnga2
ENSMUSG00000005883	4.30585	0.0777181	0.360815	0.215396	0.829459	NA	NA	Spo11
ENSMUSG00000005891	0.0810312	0	0.143859	0	1	NA	NA	Prl4a1
ENSMUSG00000005892	0.264899	0.0987967	0.143859	0.686759	0.492235	NA	NA	Trh
ENSMUSG00000005917	4.16361	0.411742	0.314235	1.3103	0.190094	NA	NA	Otx1
ENSMUSG00000005994	0	NA	NA	NA	NA	NA	NA	Tyrp1
ENSMUSG00000006007	0.081256	0.0360114	0.143859	0.250323	0.802337	NA	NA	Pdc
ENSMUSG00000006143	2.00935	0.161125	0.308824	0.521738	0.601853	NA	NA	Upk3bl
ENSMUSG00000006200	0	NA	NA	NA	NA	NA	NA	Rhox6
ENSMUSG00000006204	0.532486	-0.0241872	0.148944	-0.162391	0.870998	NA	NA	Cdcp3
ENSMUSG00000006235	1.93625	0.265354	0.314524	0.843671	0.398853	NA	NA	Epor
ENSMUSG00000006269	1.56413	-0.105015	0.283653	-0.370223	0.711216	NA	NA	Atp6v1b1
ENSMUSG00000006270	0.593457	-0.1907	0.145274	-1.31269	0.189286	NA	NA	Vax1
ENSMUSG00000006311	0.162512	0.067404	0.143859	0.468541	0.639398	NA	NA	Etv2
ENSMUSG00000006457	2.84623	-0.209102	0.323594	-0.646187	0.518159	NA	NA	Actn3
ENSMUSG00000006469	0.22745	-0.0129362	0.143961	-0.0898587	0.928399	NA	NA	Slc34a3
ENSMUSG00000006488	0	NA	NA	NA	NA	NA	NA	Prl7a1
ENSMUSG00000006490	0	NA	NA	NA	NA	NA	NA	Prl8a9
ENSMUSG00000006522	0.497801	0.0733339	0.143935	0.509493	0.610407	NA	NA	Itih3
ENSMUSG00000006529	0.186898	0.0360066	0.143859	0.25029	0.802363	NA	NA	Itih1
ENSMUSG00000006570	0	NA	NA	NA	NA	NA	NA	Defb2
ENSMUSG00000006574	4.97559	-0.060098	0.320632	-0.187436	0.851319	NA	NA	Slc4a1
ENSMUSG00000006764	0.243602	0.0674153	0.143859	0.468619	0.639342	NA	NA	Tph2
ENSMUSG00000006948	0	NA	NA	NA	NA	NA	NA	Klk4
ENSMUSG00000007107	1.95033	0.352865	0.328786	1.07324	0.283165	NA	NA	Atp1a4
ENSMUSG00000007122	2.10536	-0.301399	0.333526	-0.903673	0.366169	NA	NA	Casq1
ENSMUSG00000007279	0.621157	-0.0189885	0.145277	-0.130705	0.896008	NA	NA	Scube2
ENSMUSG00000007440	1.05836	-0.157304	0.158205	-0.994309	0.320073	NA	NA	Pcdha10
ENSMUSG00000007457	0	NA	NA	NA	NA	NA	NA	2310003L06Rik
ENSMUSG00000007480	2.91009	-0.343015	0.361837	-0.947984	0.343138	NA	NA	Mc5r
ENSMUSG00000007653	3.87476	0.241373	0.386677	0.624224	0.532481	NA	NA	Gabrb2
ENSMUSG00000007805	0.976504	0.181191	0.203477	0.890473	0.373212	NA	NA	Twist2
ENSMUSG00000007877	3.56424	0.213346	0.306351	0.696409	0.486173	NA	NA	Tcap
ENSMUSG00000007907	0	NA	NA	NA	NA	NA	NA	Cabs1
ENSMUSG00000007944	1.65135	-0.288822	0.274695	-1.05143	0.293061	NA	NA	Ttc9b
ENSMUSG00000008438	2.51526	-0.345386	0.33959	-1.01707	0.309122	NA	NA	Adam21
ENSMUSG00000008482	4.8065	-0.00394535	0.396179	-0.0099585	0.992054	NA	NA	Rnf151
ENSMUSG00000008590	0.660385	-0.120727	0.227947	-0.529627	0.59637	NA	NA	Htr3b
ENSMUSG00000008658	2.29655	0.0477117	0.22995	0.207487	0.83563	NA	NA	Rbfox1
ENSMUSG00000008789	0.327435	-0.0267826	0.143859	-0.186172	0.85231	NA	NA	Ceacam5
ENSMUSG00000008813	0.183426	0.067404	0.143859	0.468541	0.639398	NA	NA	Tppp2
ENSMUSG00000008843	0	NA	NA	NA	NA	NA	NA	Cldn13
ENSMUSG00000008874	0	NA	NA	NA	NA	NA	NA	Clec3a
ENSMUSG00000008932	3.0434	0.176866	0.349155	0.506555	0.612467	NA	NA	Slc1a7
ENSMUSG00000009047	0	NA	NA	NA	NA	NA	NA	Gm5965
ENSMUSG00000009070	0.955664	-0.272305	0.237594	-1.1461	0.251755	NA	NA	Rsph14
ENSMUSG00000009093	1.02355	-0.0774128	0.246346	-0.314244	0.753336	NA	NA	Gstt4
ENSMUSG00000009097	4.85052	-0.0955576	0.32662	-0.292565	0.769854	NA	NA	Tbx1
ENSMUSG00000009114	0.894717	-0.125199	0.168751	-0.741917	0.458138	NA	NA	2610028H24Rik
ENSMUSG00000009214	0.081256	0.0360114	0.143859	0.250323	0.802337	NA	NA	Mymk
ENSMUSG00000009216	1.6022	-0.246825	0.284864	-0.866466	0.386235	NA	NA	Fam163b
ENSMUSG00000009350	4.79133	0.599479	0.354594	1.69061	0.090912	NA	NA	Mpo
ENSMUSG00000009471	0	NA	NA	NA	NA	NA	NA	Myod1
ENSMUSG00000009551	1.46116	0.31959	0.241565	1.323	0.185836	NA	NA	6330409D20Rik
ENSMUSG00000009580	0	NA	NA	NA	NA	NA	NA	Odam
ENSMUSG00000009596	0	NA	NA	NA	NA	NA	NA	Taf7l
ENSMUSG00000009654	2.55471	-0.279554	0.309902	-0.902073	0.367018	NA	NA	Oit3
ENSMUSG00000009670	4.87431	-0.123837	0.379163	-0.326607	0.743965	NA	NA	Tex11
ENSMUSG00000009734	4.71496	0.0844315	0.331511	0.254687	0.798965	NA	NA	Pou6f2
ENSMUSG00000009876	1.38645	0.117805	0.272374	0.432511	0.66537	NA	NA	Cox4i2
ENSMUSG00000009900	0.182709	-0.0581667	0.143859	-0.40433	0.68597	NA	NA	Wnt3a
ENSMUSG00000009941	0.484738	0.0328692	0.14423	0.227894	0.819728	NA	NA	Nxf2
ENSMUSG00000010064	1.44355	-0.450189	0.257531	-1.7481	0.0804468	NA	NA	Slc38a3
ENSMUSG00000010136	0.260353	-0.02552	0.143859	-0.177395	0.859198	NA	NA	Pifo
ENSMUSG00000010529	0.373464	0	0.143859	0	1	NA	NA	Gm266
ENSMUSG00000010592	2.69196	-0.326588	0.267262	-1.22198	0.221716	NA	NA	Dazl
ENSMUSG00000010796	0.807496	0.128018	0.188829	0.677959	0.497798	NA	NA	Asz1
ENSMUSG00000010797	0.484486	-0.0298802	0.144194	-0.207223	0.835836	NA	NA	Wnt2
ENSMUSG00000010803	1.00843	0.134424	0.22906	0.586849	0.557305	NA	NA	Gabra1
ENSMUSG00000010841	2.41342	-0.0700978	0.214238	-0.327197	0.743519	NA	NA	Cfap97d1
ENSMUSG00000011118	0	NA	NA	NA	NA	NA	NA	Panx3
ENSMUSG00000011154	0.531727	-0.0813259	0.144291	-0.563623	0.573011	NA	NA	Cfap161
ENSMUSG00000011349	0	NA	NA	NA	NA	NA	NA	Dmrtc2
ENSMUSG00000011486	0.0815656	0	0.143859	0	1	NA	NA	Slc25a41
ENSMUSG00000011632	0.588332	-0.164928	0.14525	-1.13547	0.256176	NA	NA	Pinlyp
ENSMUSG00000012042	0.246888	-0.0895594	0.143859	-0.622548	0.533581	NA	NA	4930579F01Rik
ENSMUSG00000012187	2.07064	-0.169951	0.2606	-0.652154	0.514302	NA	NA	Mogat1
ENSMUSG00000012211	1.14935	0.00432826	0.175878	0.0246094	0.980366	NA	NA	Tex22
ENSMUSG00000012282	0.865625	-0.0211268	0.192005	-0.110032	0.912384	NA	NA	Wnt8a
ENSMUSG00000012520	0.101945	0.0360114	0.143859	0.250323	0.802337	NA	NA	Phox2b
ENSMUSG00000012705	2.34475	-0.212907	0.3038	-0.700813	0.48342	NA	NA	Retn
ENSMUSG00000013158	1.82795	-0.053588	0.283514	-0.189013	0.850082	NA	NA	4933405L10Rik
ENSMUSG00000013611	2.36442	-0.19974	0.322314	-0.619705	0.535452	NA	NA	Snx31
ENSMUSG00000013668	3.22149	-0.708023	0.341248	-2.0748	0.0380047	NA	NA	4933402N03Rik
ENSMUSG00000013936	3.26734	0.433828	0.368299	1.17792	0.238827	NA	NA	Myl2
ENSMUSG00000013974	13.6562	0.665511	0.353962	1.88018	NA	NA	NA	Mcemp1
ENSMUSG00000014104	0	NA	NA	NA	NA	NA	NA	Sval2
ENSMUSG00000014351	0.0913544	-0.026774	0.143859	-0.186112	0.852357	NA	NA	Gip
ENSMUSG00000014529	0	NA	NA	NA	NA	NA	NA	Tmbim7
ENSMUSG00000014542	0	NA	NA	NA	NA	NA	NA	Clec4f
ENSMUSG00000014543	1.30739	0.0377828	0.176511	0.214054	0.830505	NA	NA	Klra17
ENSMUSG00000014603	0	NA	NA	NA	NA	NA	NA	Alx3
ENSMUSG00000014609	1.69214	-0.159161	0.323506	-0.491989	0.622727	NA	NA	Chrne
ENSMUSG00000015001	1.4456	0.106034	0.205183	0.516779	0.605311	NA	NA	Oc90
ENSMUSG00000015090	3.16079	0.594355	0.312282	1.90326	0.057006	NA	NA	Ptgds
ENSMUSG00000015242	0	NA	NA	NA	NA	NA	NA	Nipsnap3a
ENSMUSG00000015365	0	NA	NA	NA	NA	NA	NA	Mov10l1
ENSMUSG00000015401	0.127825	-0.0581667	0.143859	-0.40433	0.68597	NA	NA	Cltrn
ENSMUSG00000015441	0	NA	NA	NA	NA	NA	NA	Gzmf
ENSMUSG00000015443	0	NA	NA	NA	NA	NA	NA	Gzmn
ENSMUSG00000015484	1.35025	0.13043	0.251204	0.51922	0.603607	NA	NA	Fam163a
ENSMUSG00000015519	0	NA	NA	NA	NA	NA	NA	2310057J18Rik
ENSMUSG00000015579	0	NA	NA	NA	NA	NA	NA	Nkx2-5
ENSMUSG00000015665	0	NA	NA	NA	NA	NA	NA	Awat1
ENSMUSG00000015843	0.977283	-0.191194	0.198092	-0.965175	0.334457	NA	NA	Rxrg
ENSMUSG00000015852	2.66939	0.261372	0.230712	1.13289	0.25726	NA	NA	Fcrls
ENSMUSG00000015854	4.07264	0.418892	0.34771	1.20472	0.228312	NA	NA	Cd5l
ENSMUSG00000015890	3.15315	0.111774	0.329606	0.339115	0.734523	NA	NA	Amdhd1
ENSMUSG00000015962	1.3638	-0.35304	0.252391	-1.39878	0.161878	NA	NA	1700016C15Rik
ENSMUSG00000016255	0.990935	-0.0719022	0.148686	-0.483584	0.628681	NA	NA	Tubb1
ENSMUSG00000016327	0	NA	NA	NA	NA	NA	NA	Atp1b4
ENSMUSG00000016349	2.25389	0.101856	0.298552	0.341167	0.732978	NA	NA	Eef1a2
ENSMUSG00000016386	0.176501	0	0.143859	0	1	NA	NA	Mpped2
ENSMUSG00000016498	4.19993	0.412726	0.309024	1.33558	0.181686	NA	NA	Pdcd1lg2
ENSMUSG00000016524	0.790634	0	0.146844	0	1	NA	NA	Il19
ENSMUSG00000016529	0.862883	-0.132189	0.191388	-0.690685	0.489763	NA	NA	Il10
ENSMUSG00000016626	0	NA	NA	NA	NA	NA	NA	Nlrp14
ENSMUSG00000016982	0	NA	NA	NA	NA	NA	NA	Pom121l2
ENSMUSG00000016998	2.4523	0.212775	0.157627	1.34986	0.17706	NA	NA	Svs4
ENSMUSG00000017000	0.101945	0.0360114	0.143859	0.250323	0.802337	NA	NA	Svs6
ENSMUSG00000017003	0	NA	NA	NA	NA	NA	NA	Svs3a
ENSMUSG00000017004	0.407782	0.130189	0.143859	0.904977	0.365478	NA	NA	Svs5
ENSMUSG00000017007	4.13376	-0.234632	0.345564	-0.678982	0.497149	NA	NA	Rbpjl
ENSMUSG00000017049	0	NA	NA	NA	NA	NA	NA	Ccdc70
ENSMUSG00000017064	0	NA	NA	NA	NA	NA	NA	Prl5a1
ENSMUSG00000017165	0	NA	NA	NA	NA	NA	NA	Gast
ENSMUSG00000017195	3.59938	0.00344986	0.318022	0.0108479	0.991345	NA	NA	Zpbp2
ENSMUSG00000017300	0.500437	0.0332226	0.144162	0.230453	0.81774	NA	NA	Tnnc2
ENSMUSG00000017310	0	NA	NA	NA	NA	NA	NA	Spint4
ENSMUSG00000017344	0.236419	-0.0295063	0.143859	-0.205105	0.83749	NA	NA	Vtn
ENSMUSG00000017588	0.0725089	0	0.143859	0	1	NA	NA	Krt27
ENSMUSG00000017733	0.547679	0.0976866	0.14453	0.675893	0.499109	NA	NA	Eppin
ENSMUSG00000017767	1.42712	-0.0102793	0.186548	-0.0551027	0.956057	NA	NA	Spata25
ENSMUSG00000017817	0.498963	0.0974322	0.144013	0.676552	0.49869	NA	NA	Jph2
ENSMUSG00000017922	0	NA	NA	NA	NA	NA	NA	Prl3c1
ENSMUSG00000018211	1.17447	-0.028341	0.194504	-0.145709	0.884151	NA	NA	Wfdc15b
ENSMUSG00000018238	2.3489	0.549295	0.291695	1.88311	0.0596852	NA	NA	Gdf9
ENSMUSG00000018259	0	NA	NA	NA	NA	NA	NA	Prl8a2
ENSMUSG00000018451	4.90185	0.472908	0.362203	1.30565	0.191673	NA	NA	6330403K07Rik
ENSMUSG00000018459	0.588594	0.0430744	0.15305	0.28144	0.778373	NA	NA	Slc13a3
ENSMUSG00000018479	0.187694	0	0.143859	0	1	NA	NA	1700125H20Rik
ENSMUSG00000018486	0	NA	NA	NA	NA	NA	NA	Wnt9b
ENSMUSG00000018589	0.912774	0.0740009	0.259151	0.285551	0.775222	NA	NA	Glra2
ENSMUSG00000018595	3.55673	-0.511069	0.348294	-1.46735	0.142281	NA	NA	Glra4
ENSMUSG00000018620	2.0997	0.144984	0.305901	0.473957	0.635531	NA	NA	Mmp20
ENSMUSG00000018634	0	NA	NA	NA	NA	NA	NA	Crhr1
ENSMUSG00000018656	0	NA	NA	NA	NA	NA	NA	Tcaf3
ENSMUSG00000018698	1.17309	-0.0446516	0.154843	-0.288367	0.773066	NA	NA	Lhx1
ENSMUSG00000018776	4.52422	-0.481608	0.387938	-1.24146	0.214437	NA	NA	Slc35g3
ENSMUSG00000018830	4.35639	0.169528	0.379153	0.447123	0.654786	NA	NA	Myh11
ENSMUSG00000018862	0.963682	-0.0207223	0.199597	-0.10382	0.917312	NA	NA	Otop3
ENSMUSG00000018868	0	NA	NA	NA	NA	NA	NA	Pnpla5
ENSMUSG00000018893	1.12691	0.264103	0.235891	1.1196	0.262885	NA	NA	Mb
ENSMUSG00000018907	2.134	0.25411	0.321317	0.790838	0.429039	NA	NA	Alox12e
ENSMUSG00000018914	0	NA	NA	NA	NA	NA	NA	Il3
ENSMUSG00000018916	2.44943	0.423692	0.308939	1.37144	0.170237	NA	NA	Csf2
ENSMUSG00000018925	4.09476	0.17787	0.375918	0.473163	0.636097	NA	NA	Heatr9
ENSMUSG00000019102	0.53054	0.0158668	0.176676	0.0898076	0.92844	NA	NA	Aldh3a1
ENSMUSG00000019146	4.14847	-0.588658	0.381779	-1.54188	0.123103	NA	NA	Cacng2
ENSMUSG00000019489	0	NA	NA	NA	NA	NA	NA	Cd70
ENSMUSG00000019767	3.84573	0.00788336	0.333182	0.0236608	0.981123	NA	NA	Ccdc170
ENSMUSG00000019772	0.463374	0.103366	0.143859	0.718521	0.472436	NA	NA	Vip
ENSMUSG00000019787	0.145394	0.00462515	0.143859	0.0321505	0.974352	NA	NA	Trdn
ENSMUSG00000019789	1.41448	-2.85346e-05	0.271011	-0.000105289	0.999916	NA	NA	Hey2
ENSMUSG00000019803	1.49589	-0.24067	0.246856	-0.974943	0.329588	NA	NA	Nr2e1
ENSMUSG00000019815	0.544687	0	0.144386	0	1	NA	NA	Zc2hc1b
ENSMUSG00000019834	0.0913544	-0.026774	0.143859	-0.186112	0.852357	NA	NA	Slc22a16
ENSMUSG00000019836	0.235934	0	0.143859	0	1	NA	NA	Amd-ps4
ENSMUSG00000019848	0	NA	NA	NA	NA	NA	NA	Popdc3
ENSMUSG00000019865	0.243263	0	0.143859	0	1	NA	NA	Nmbr
ENSMUSG00000019867	1.24827	0.175064	0.236007	0.741776	0.458223	NA	NA	Gje1
ENSMUSG00000019874	2.37515	-0.16795	0.2415	-0.695445	0.486777	NA	NA	Fabp7
ENSMUSG00000019880	0.159373	0	0.143859	0	1	NA	NA	Rspo3
ENSMUSG00000019892	0.163824	0	0.143859	0	1	NA	NA	Lrriq1
ENSMUSG00000019893	3.4754	-0.298773	0.361548	-0.826372	0.408593	NA	NA	Ros1
ENSMUSG00000019894	2.00549	-0.17123	0.301261	-0.568377	0.569779	NA	NA	Slc6a15
ENSMUSG00000019905	0.081256	0.0360114	0.143859	0.250323	0.802337	NA	NA	Gprc6a
ENSMUSG00000019909	0	NA	NA	NA	NA	NA	NA	Fam162b
ENSMUSG00000019913	0.894946	0.10319	0.219408	0.470311	0.638133	NA	NA	Sim1
ENSMUSG00000019932	0.159373	0	0.143859	0	1	NA	NA	Kera
ENSMUSG00000019933	1.79411	-0.386849	0.313814	-1.23273	0.217675	NA	NA	Mrln
ENSMUSG00000019936	0.571846	0.12992	0.144672	0.898032	0.369169	NA	NA	Epyc
ENSMUSG00000019997	2.8326	0.426381	0.32254	1.32195	0.186185	NA	NA	Ccn2
ENSMUSG00000020000	1.54955	-0.202666	0.276214	-0.733729	0.463114	NA	NA	Moxd1
ENSMUSG00000020007	0.52364	0.0360927	0.145145	0.248667	0.803618	NA	NA	Il20ra
ENSMUSG00000020010	2.19948	0.204099	0.291622	0.699875	0.484005	NA	NA	Vnn3
ENSMUSG00000020020	1.80752	0.0263943	0.266249	0.099134	0.921032	NA	NA	Usp44
ENSMUSG00000020037	0.173278	-0.0267926	0.143859	-0.186242	0.852255	NA	NA	Rfx4
ENSMUSG00000020051	0.243768	0.0987967	0.143859	0.686759	0.492235	NA	NA	Pah
ENSMUSG00000020061	1.71048	0.187729	0.257369	0.729413	0.465749	NA	NA	Mybpc1
ENSMUSG00000020067	0.182709	-0.0581667	0.143859	-0.40433	0.68597	NA	NA	Mypn
ENSMUSG00000020077	212.036	0.936332	0.402864	2.32419	NA	NA	NA	Srgn
ENSMUSG00000020081	2.97697	0.456746	0.331391	1.37827	0.16812	NA	NA	Tacr2
ENSMUSG00000020096	2.21038	0.0230809	0.365722	0.0631104	0.949679	NA	NA	Tbata
ENSMUSG00000020125	0.27525	0.00452446	0.143859	0.0314506	0.97491	NA	NA	Elane
ENSMUSG00000020168	0.162509	0.0360164	0.143859	0.250359	0.80231	NA	NA	Olfr299
ENSMUSG00000020169	1.52997	-0.149416	0.181308	-0.8241	0.409883	NA	NA	Best3
ENSMUSG00000020177	0.509727	0.160556	0.143977	1.11515	0.264787	NA	NA	9530003J23Rik
ENSMUSG00000020191	0.401379	0	0.143977	0	1	NA	NA	Spata48
ENSMUSG00000020193	2.02774	0.113327	0.32631	0.347298	0.728368	NA	NA	Zpbp
ENSMUSG00000020213	0	NA	NA	NA	NA	NA	NA	Glipr1l1
ENSMUSG00000020214	4.16544	0.12544	0.350009	0.35839	0.720052	NA	NA	Glipr1l2
ENSMUSG00000020216	0.400107	-0.088054	0.144053	-0.61126	0.541027	NA	NA	Jsrp1
ENSMUSG00000020229	1.13585	-0.0979648	0.246181	-0.397939	0.690675	NA	NA	Slc5a4a
ENSMUSG00000020270	0	NA	NA	NA	NA	NA	NA	Smim23
ENSMUSG00000020286	1.82398	-0.167993	0.252487	-0.665353	0.505825	NA	NA	1700093K21Rik
ENSMUSG00000020295	0.203891	0.067404	0.143859	0.468541	0.639398	NA	NA	Hbq1a
ENSMUSG00000020299	0	NA	NA	NA	NA	NA	NA	4930524B15Rik
ENSMUSG00000020310	1.31192	0.137938	0.185878	0.74209	0.458033	NA	NA	Madcam1
ENSMUSG00000020317	1.39791	0.17814	0.24302	0.733028	0.463542	NA	NA	Theg
ENSMUSG00000020323	1.50676	0.118223	0.156378	0.756008	0.449644	NA	NA	Prss57
ENSMUSG00000020327	4.30774	-0.404443	0.368892	-1.09637	0.272916	NA	NA	Fgf22
ENSMUSG00000020332	0	NA	NA	NA	NA	NA	NA	Meikin
ENSMUSG00000020354	3.16302	-0.364715	0.322868	-1.12961	0.25864	NA	NA	Sgcd
ENSMUSG00000020357	4.42424	0.0404653	0.36034	0.112298	0.910587	NA	NA	Flt4
ENSMUSG00000020374	0.316903	0	0.143859	0	1	NA	NA	Rasgef1c
ENSMUSG00000020383	0	NA	NA	NA	NA	NA	NA	Il13
ENSMUSG00000020401	2.94718	0.169272	0.294771	0.574251	0.565798	NA	NA	Garin3
ENSMUSG00000020428	0	NA	NA	NA	NA	NA	NA	Gabra6
ENSMUSG00000020429	0	NA	NA	NA	NA	NA	NA	Igfbp1
ENSMUSG00000020436	0.249895	-0.0267859	0.143859	-0.186195	0.852292	NA	NA	Gabrg2
ENSMUSG00000020461	2.39373	0.240134	0.326498	0.735482	0.462046	NA	NA	Clhc1
ENSMUSG00000020481	0.60168	0.0563246	0.144249	0.390469	0.69619	NA	NA	Ankrd36
ENSMUSG00000020524	0.242283	0	0.143859	0	1	NA	NA	Gria1
ENSMUSG00000020542	4.10985	-0.193336	0.393708	-0.491064	0.623381	NA	NA	Myocd
ENSMUSG00000020545	0	NA	NA	NA	NA	NA	NA	Lrrc72
ENSMUSG00000020548	0	NA	NA	NA	NA	NA	NA	1700086D15Rik
ENSMUSG00000020562	0.0796867	0	0.143859	0	1	NA	NA	Efcab10
ENSMUSG00000020566	2.18539	-0.00461811	0.336667	-0.0137171	0.989056	NA	NA	Atp6v1c2
ENSMUSG00000020583	0	NA	NA	NA	NA	NA	NA	Matn3
ENSMUSG00000020591	0.0639127	-0.026774	0.143859	-0.186112	0.852357	NA	NA	Ntsr2
ENSMUSG00000020609	566.544	-1.3211	0.370882	-3.56206	NA	NA	NA	Apob
ENSMUSG00000020617	0.101945	0.0360114	0.143859	0.250323	0.802337	NA	NA	1700012B07Rik
ENSMUSG00000020622	0.806563	0.00966767	0.185056	0.0522419	0.958336	NA	NA	Nt5c1b
ENSMUSG00000020633	3.95234	-0.281225	0.344768	-0.815694	0.414675	NA	NA	Dcdc2c
ENSMUSG00000020636	0	NA	NA	NA	NA	NA	NA	Allc
ENSMUSG00000020672	3.57375	0.370134	0.323442	1.14436	0.252474	NA	NA	Sntg2
ENSMUSG00000020673	0.162956	0.067404	0.143859	0.468541	0.639398	NA	NA	Tpo
ENSMUSG00000020684	2.13929	-0.329439	0.327417	-1.00618	0.314331	NA	NA	Rasl10b
ENSMUSG00000020686	0	NA	NA	NA	NA	NA	NA	Gas2l2
ENSMUSG00000020690	0.48498	0.0332055	0.14393	0.230706	0.817544	NA	NA	Efcab3
ENSMUSG00000020701	0.779822	-0.0301214	0.146238	-0.205976	0.83681	NA	NA	Tmem132e
ENSMUSG00000020702	0.947363	0.229196	0.202308	1.13291	0.257254	NA	NA	Ccl1
ENSMUSG00000020703	2.6055	-0.533193	0.312544	-1.70598	0.0880117	NA	NA	5530401A14Rik
ENSMUSG00000020712	3.46004	-0.081582	0.353722	-0.230639	0.817595	NA	NA	Tcam1
ENSMUSG00000020713	0.366382	0.130189	0.143859	0.904977	0.365478	NA	NA	Gh
ENSMUSG00000020722	0	NA	NA	NA	NA	NA	NA	Cacng1
ENSMUSG00000020734	0.354961	0.0659183	0.143859	0.458214	0.646799	NA	NA	Grin2c
ENSMUSG00000020805	1.57152	0.417716	0.279429	1.49489	0.134942	NA	NA	Slc13a5
ENSMUSG00000020830	0.182709	-0.0581667	0.143859	-0.40433	0.68597	NA	NA	Vmo1
ENSMUSG00000020867	1.74151	0.164848	0.205701	0.801399	0.422901	NA	NA	Spata20
ENSMUSG00000020870	1.38673	0.241702	0.20912	1.1558	0.247761	NA	NA	Cdc34b
ENSMUSG00000020871	0.299926	0	0.143859	0	1	NA	NA	Dlx4
ENSMUSG00000020872	2.06956	-0.067123	0.27425	-0.244751	0.806649	NA	NA	Tac4
ENSMUSG00000020907	0	NA	NA	NA	NA	NA	NA	Rcvrn
ENSMUSG00000020908	2.6264	-0.304653	0.332293	-0.91682	0.359237	NA	NA	Myh3
ENSMUSG00000020913	0	NA	NA	NA	NA	NA	NA	Krt24
ENSMUSG00000020928	1.28151	0.118832	0.207168	0.573602	0.566237	NA	NA	Higd1b
ENSMUSG00000020940	3.04715	0.135084	0.316337	0.427026	0.669361	NA	NA	Efcab15
ENSMUSG00000020945	1.31362	0.0790232	0.228337	0.346082	0.729281	NA	NA	Lyzl6
ENSMUSG00000020950	4.42425	-0.172703	0.359558	-0.480319	0.631001	NA	NA	Foxg1
ENSMUSG00000021056	1.49777	0.00337438	0.266743	0.0126503	0.989907	NA	NA	Tex21
ENSMUSG00000021070	3.25248	-0.174145	0.34375	-0.506603	0.612434	NA	NA	Bdkrb2
ENSMUSG00000021078	2.287	-0.00892846	0.315733	-0.0282785	0.97744	NA	NA	Tomm20l
ENSMUSG00000021081	1.05285	0.0140568	0.207931	0.0676031	0.946102	NA	NA	Serpina1f
ENSMUSG00000021086	0	NA	NA	NA	NA	NA	NA	Ccdc175
ENSMUSG00000021090	1.63733	0.149137	0.245089	0.608502	0.542855	NA	NA	Lrrc9
ENSMUSG00000021095	1.9727	-0.304472	0.210057	-1.44947	0.147207	NA	NA	Gsc
ENSMUSG00000021148	0	NA	NA	NA	NA	NA	NA	Gm9745
ENSMUSG00000021210	0.255651	-0.120952	0.143859	-0.840766	0.400479	NA	NA	Akr1c6
ENSMUSG00000021228	0.250829	0.00462989	0.143859	0.0321835	0.974326	NA	NA	Acot3
ENSMUSG00000021259	4.26174	0.306111	0.330419	0.926432	0.354221	NA	NA	Cyp46a1
ENSMUSG00000021260	2.29968	0.541684	0.295087	1.83568	0.0664055	NA	NA	Hhipl1
ENSMUSG00000021342	0	NA	NA	NA	NA	NA	NA	Prl
ENSMUSG00000021345	0	NA	NA	NA	NA	NA	NA	Prl8a6
ENSMUSG00000021346	0	NA	NA	NA	NA	NA	NA	Prl8a8
ENSMUSG00000021347	0	NA	NA	NA	NA	NA	NA	Prl7b1
ENSMUSG00000021348	2.76759	-0.346792	0.289759	-1.19683	0.231372	NA	NA	Prl7d1
ENSMUSG00000021362	0.590249	-0.0647046	0.14518	-0.445686	0.655824	NA	NA	Gcm2
ENSMUSG00000021364	3.09904	-0.234957	0.3475	-0.676136	0.498954	NA	NA	Elovl2
ENSMUSG00000021381	0.974702	-0.01984	0.148437	-0.133659	0.893672	NA	NA	Barx1
ENSMUSG00000021388	0.650475	0.028095	0.158405	0.177362	0.859224	NA	NA	Aspn
ENSMUSG00000021403	1.15074	0.110327	0.221342	0.498445	0.61817	NA	NA	Serpinb9b
ENSMUSG00000021404	0	NA	NA	NA	NA	NA	NA	Serpinb9c
ENSMUSG00000021439	0.0810312	0	0.143859	0	1	NA	NA	Ctsq
ENSMUSG00000021440	0	NA	NA	NA	NA	NA	NA	Cts7
ENSMUSG00000021441	0	NA	NA	NA	NA	NA	NA	Cts6
ENSMUSG00000021448	3.38342	0.0502773	0.327513	0.153512	0.877994	NA	NA	Shc3
ENSMUSG00000021469	2.63035	-0.0606994	0.312842	-0.194026	0.846156	NA	NA	Msx2
ENSMUSG00000021492	3.46555	-0.264135	0.331987	-0.795617	0.426255	NA	NA	F12
ENSMUSG00000021499	2.06947	-0.221227	0.266899	-0.828881	0.407172	NA	NA	Catsper3
ENSMUSG00000021538	0	NA	NA	NA	NA	NA	NA	Il9
ENSMUSG00000021539	0.145807	-0.0267897	0.143859	-0.186221	0.852271	NA	NA	Lect2
ENSMUSG00000021541	3.97686	-0.194416	0.383876	-0.506456	0.612536	NA	NA	Trpc7
ENSMUSG00000021545	0	NA	NA	NA	NA	NA	NA	1700067P10Rik
ENSMUSG00000021579	0	NA	NA	NA	NA	NA	NA	Lrrc14b
ENSMUSG00000021609	1.42582	-0.0363063	0.224117	-0.161997	0.871308	NA	NA	Slc6a3
ENSMUSG00000021612	0.263582	-0.0895594	0.143859	-0.622548	0.533581	NA	NA	Slc6a18
ENSMUSG00000021631	0	NA	NA	NA	NA	NA	NA	Mrps36-ps1
ENSMUSG00000021647	0.418925	-0.119174	0.144088	-0.827092	0.408185	NA	NA	Cartpt
ENSMUSG00000021679	2.11314	0.202199	0.294467	0.68666	0.492297	NA	NA	S100z
ENSMUSG00000021680	0.416494	-0.027635	0.144045	-0.191849	0.84786	NA	NA	Crhbp
ENSMUSG00000021718	0.162512	0.067404	0.143859	0.468541	0.639398	NA	NA	Nt5el
ENSMUSG00000021721	0.319564	-0.139978	0.144023	-0.971915	0.331093	NA	NA	Htr1a
ENSMUSG00000021741	0	NA	NA	NA	NA	NA	NA	Gm5457
ENSMUSG00000021743	0	NA	NA	NA	NA	NA	NA	Fezf2
ENSMUSG00000021758	0.447121	-0.0919008	0.144115	-0.63769	0.523675	NA	NA	Ddx4
ENSMUSG00000021789	0	NA	NA	NA	NA	NA	NA	Sftpa1
ENSMUSG00000021790	0	NA	NA	NA	NA	NA	NA	Dydc1
ENSMUSG00000021791	0.0861302	-0.026774	0.143859	-0.186112	0.852357	NA	NA	Dydc2
ENSMUSG00000021795	3.20731	0.702105	0.295523	2.37581	0.0175106	NA	NA	Sftpd
ENSMUSG00000021797	0.255617	0.0673362	0.143859	0.468069	0.639735	NA	NA	9230112D13Rik
ENSMUSG00000021799	0.415939	0.0770392	0.143859	0.535517	0.592292	NA	NA	Opn4
ENSMUSG00000021804	1.46408	-0.132167	0.269114	-0.491117	0.623344	NA	NA	Rgr
ENSMUSG00000021848	0	NA	NA	NA	NA	NA	NA	Otx2
ENSMUSG00000021852	1.55324	-0.323648	0.261615	-1.23712	0.216044	NA	NA	Slc35f4
ENSMUSG00000021872	1.8606	-0.258664	0.25773	-1.00362	0.315559	NA	NA	Rnase10
ENSMUSG00000021879	1.23952	0.0968963	0.253354	0.382454	0.702124	NA	NA	Dnah12
ENSMUSG00000021907	1.72834	-0.0927573	0.297671	-0.311611	0.755336	NA	NA	Msmb
ENSMUSG00000021908	0.274063	-0.0895594	0.143859	-0.622548	0.533581	NA	NA	Ncoa4-ps
ENSMUSG00000021927	0.934226	-0.0573419	0.148352	-0.386526	0.699107	NA	NA	Hnrnpa1l2-ps2
ENSMUSG00000021933	0.34573	0.130189	0.143859	0.904977	0.365478	NA	NA	Gucy1b2
ENSMUSG00000021940	0	NA	NA	NA	NA	NA	NA	Ptpn20
ENSMUSG00000021953	0.0639127	-0.026774	0.143859	-0.186112	0.852357	NA	NA	Tdh
ENSMUSG00000021961	0.165917	0	0.143859	0	1	NA	NA	4930578I06Rik
ENSMUSG00000021966	0.32027	0.036016	0.143859	0.250355	0.802312	NA	NA	Prss52
ENSMUSG00000021977	0	NA	NA	NA	NA	NA	NA	1700129C05Rik
ENSMUSG00000021997	1.54619	-0.132163	0.2622	-0.504053	0.614224	NA	NA	Lrrc63
ENSMUSG00000022002	0	NA	NA	NA	NA	NA	NA	Erich6b
ENSMUSG00000022015	0.732648	0	0.146432	0	1	NA	NA	Tnfsf11
ENSMUSG00000022025	3.10234	0.81059	0.326075	2.4859	0.0129223	NA	NA	Cnmd
ENSMUSG00000022039	0	NA	NA	NA	NA	NA	NA	Adam2
ENSMUSG00000022044	0.993694	0.0334252	0.19163	0.174425	0.861531	NA	NA	Stmn4
ENSMUSG00000022053	1.79626	-0.227194	0.268512	-0.846122	0.397485	NA	NA	Ebf2
ENSMUSG00000022061	1.34161	-0.195321	0.225921	-0.864552	0.387285	NA	NA	Nkx3-1
ENSMUSG00000022085	0	NA	NA	NA	NA	NA	NA	Pebp4
ENSMUSG00000022097	0	NA	NA	NA	NA	NA	NA	Sftpc
ENSMUSG00000022101	2.17548	0.291585	0.219657	1.32746	0.184357	NA	NA	Fgf17
ENSMUSG00000022103	4.10044	0.220541	0.355226	0.620848	0.5347	NA	NA	Gfra2
ENSMUSG00000022112	0.576512	-0.118893	0.183946	-0.646348	0.518054	NA	NA	Gpc5
ENSMUSG00000022144	0.0814781	0.0360114	0.143859	0.250323	0.802337	NA	NA	Gdnf
ENSMUSG00000022149	3.57391	-1.05589	0.314385	-3.3586	0.000783385	NA	NA	C9
ENSMUSG00000022155	0	NA	NA	NA	NA	NA	NA	Mroh2b
ENSMUSG00000022156	0	NA	NA	NA	NA	NA	NA	Gzme
ENSMUSG00000022157	0.560012	-0.0346495	0.154445	-0.224348	0.822487	NA	NA	Mcpt8
ENSMUSG00000022181	0.775945	0.0106819	0.21299	0.0501523	0.960001	NA	NA	C6
ENSMUSG00000022206	4.00326	-0.258298	0.362715	-0.712124	0.476388	NA	NA	Npr3
ENSMUSG00000022209	0.127825	-0.0581667	0.143859	-0.40433	0.68597	NA	NA	Dhrs2
ENSMUSG00000022212	0.432236	0.00323268	0.144013	0.0224472	0.982091	NA	NA	Cpne6
ENSMUSG00000022215	0.42613	0.0349839	0.143979	0.242979	0.808022	NA	NA	Fitm1
ENSMUSG00000022243	0	NA	NA	NA	NA	NA	NA	Slc45a2
ENSMUSG00000022245	2.04873	-0.00504043	0.249707	-0.0201854	0.983896	NA	NA	Skor1
ENSMUSG00000022249	0.0639127	-0.026774	0.143859	-0.186112	0.852357	NA	NA	Ttc23l
ENSMUSG00000022269	0	NA	NA	NA	NA	NA	NA	Marchf11
ENSMUSG00000022288	2.46429	-0.182788	0.317959	-0.574878	0.565374	NA	NA	4930447A16Rik
ENSMUSG00000022304	1.03795	0.0773144	0.174782	0.442346	0.658239	NA	NA	Dpys
ENSMUSG00000022309	3.6237	-0.123783	0.319771	-0.387099	0.698683	NA	NA	Angpt1
ENSMUSG00000022315	0.570991	-0.0483718	0.182621	-0.264876	0.791105	NA	NA	Slc30a8
ENSMUSG00000022321	3.86183	-0.19526	0.381651	-0.511618	0.608918	NA	NA	Cdh10
ENSMUSG00000022342	0	NA	NA	NA	NA	NA	NA	Kcnv1
ENSMUSG00000022347	0	NA	NA	NA	NA	NA	NA	A1bg
ENSMUSG00000022357	1.66147	-0.0396576	0.304602	-0.130195	0.896412	NA	NA	Klhl38
ENSMUSG00000022366	0	NA	NA	NA	NA	NA	NA	Slc22a22
ENSMUSG00000022375	0.387042	0.0988089	0.143859	0.686844	0.492181	NA	NA	Lrrc6
ENSMUSG00000022382	3.81212	0.680361	0.328114	2.07355	0.0381212	NA	NA	Wnt7b
ENSMUSG00000022429	0.259353	-0.0592534	0.143859	-0.411884	0.680424	NA	NA	Dmc1
ENSMUSG00000022431	0	NA	NA	NA	NA	NA	NA	Ribc2
ENSMUSG00000022432	0.21394	-0.0895594	0.143859	-0.622548	0.533581	NA	NA	Smc1b
ENSMUSG00000022435	0.247052	-0.0895594	0.143859	-0.622548	0.533581	NA	NA	Upk3a
ENSMUSG00000022441	0.255651	-0.120952	0.143859	-0.840766	0.400479	NA	NA	Efcab6
ENSMUSG00000022449	0.159373	0	0.143859	0	1	NA	NA	Adamts20
ENSMUSG00000022454	1.50346	0.293313	0.283698	1.03389	0.301187	NA	NA	Nell2
ENSMUSG00000022464	1.80181	0.0542376	0.255226	0.212508	0.831711	NA	NA	Slc38a4
ENSMUSG00000022468	1.66517	0.210936	0.244632	0.862257	0.388546	NA	NA	Endou
ENSMUSG00000022483	0.490505	-0.0484477	0.144261	-0.335833	0.736996	NA	NA	Col2a1
ENSMUSG00000022484	1.50942	0.200816	0.150451	1.33476	0.181956	NA	NA	Hoxc10
ENSMUSG00000022485	2.30106	0.286193	0.258611	1.10665	0.268445	NA	NA	Hoxc5
ENSMUSG00000022487	2.00507	-0.427592	0.318391	-1.34298	0.179279	NA	NA	Gtsf1
ENSMUSG00000022488	174.254	1.16908	0.401176	2.91415	NA	NA	NA	Nckap1l
ENSMUSG00000022491	0	NA	NA	NA	NA	NA	NA	Glycam1
ENSMUSG00000022494	0	NA	NA	NA	NA	NA	NA	Shisa9
ENSMUSG00000022496	0.153741	0.0359682	0.143859	0.250023	0.802569	NA	NA	Tnfrsf17
ENSMUSG00000022501	4.10432	0.357195	0.31938	1.1184	0.263396	NA	NA	Prm1
ENSMUSG00000022510	0.20568	-0.0354894	0.143859	-0.246695	0.805144	NA	NA	Trp63
ENSMUSG00000022525	0.173279	-0.0267951	0.143859	-0.186259	0.852241	NA	NA	Plaat1
ENSMUSG00000022542	0.442729	0.044683	0.143904	0.310506	0.756176	NA	NA	Septin12
ENSMUSG00000022579	0.145018	0	0.143859	0	1	NA	NA	Gpihbp1
ENSMUSG00000022589	0	NA	NA	NA	NA	NA	NA	Cyp11b2
ENSMUSG00000022595	0.44861	0.0979086	0.143977	0.680027	0.496487	NA	NA	Lypd2
ENSMUSG00000022603	0.163824	0	0.143859	0	1	NA	NA	Mroh4
ENSMUSG00000022613	0	NA	NA	NA	NA	NA	NA	Miox
ENSMUSG00000022622	0	NA	NA	NA	NA	NA	NA	Acr
ENSMUSG00000022658	2.95181	0.659796	0.338981	1.94641	0.0516054	NA	NA	Tagln3
ENSMUSG00000022715	0.20888	-0.0581744	0.143859	-0.404384	0.685931	NA	NA	Tmem114
ENSMUSG00000022738	0.344521	-0.120952	0.143859	-0.840766	0.400479	NA	NA	Gsc2
ENSMUSG00000022766	4.81655	-0.889652	0.376287	-2.36429	0.0180646	NA	NA	Serpind1
ENSMUSG00000022780	4.53617	-0.027636	0.272277	-0.1015	0.919154	NA	NA	Meltf
ENSMUSG00000022798	0	NA	NA	NA	NA	NA	NA	Tex55
ENSMUSG00000022803	3.35251	0.354753	0.29648	1.19655	0.231483	NA	NA	Popdc2
ENSMUSG00000022818	2.45574	0.181343	0.275074	0.659253	0.509734	NA	NA	Cyp2ab1
ENSMUSG00000022821	1.86491	-0.0846946	0.324902	-0.260678	0.794341	NA	NA	Hgd
ENSMUSG00000022832	0	NA	NA	NA	NA	NA	NA	Ropn1
ENSMUSG00000022857	0	NA	NA	NA	NA	NA	NA	Tmprss15
ENSMUSG00000022868	0.46282	0.0646663	0.144165	0.448556	0.653752	NA	NA	Ahsg
ENSMUSG00000022875	0.162512	0.067404	0.143859	0.468541	0.639398	NA	NA	Kng1
ENSMUSG00000022878	0.507562	0	0.144205	0	1	NA	NA	Adipoq
ENSMUSG00000022902	1.92793	0	0.151838	0	1	NA	NA	Stfa2
ENSMUSG00000022931	0	NA	NA	NA	NA	NA	NA	Krtap15
ENSMUSG00000022935	0.799201	-0.0220427	0.165041	-0.133559	0.893751	NA	NA	Grik1
ENSMUSG00000022986	0.161597	0	0.143859	0	1	NA	NA	Krt75
ENSMUSG00000022991	0.145209	0.0046906	0.143859	0.0326054	0.973989	NA	NA	Lalba
ENSMUSG00000022997	0	NA	NA	NA	NA	NA	NA	Wnt1
ENSMUSG00000023013	0	NA	NA	NA	NA	NA	NA	Aqp2
ENSMUSG00000023064	3.1001	0.675165	0.321862	2.09769	0.0359328	NA	NA	Sncg
ENSMUSG00000023083	0.535938	0.0128775	0.144803	0.0889315	0.929136	NA	NA	H2-M10.2
ENSMUSG00000023093	0	NA	NA	NA	NA	NA	NA	Pate12
ENSMUSG00000023120	0.259059	-0.0581759	0.143859	-0.404394	0.685923	NA	NA	Ldc1
ENSMUSG00000023151	0.759272	-0.0218655	0.189315	-0.115498	0.90805	NA	NA	Lrrc69
ENSMUSG00000023159	1.32482	-0.485512	0.251992	-1.9267	0.0540173	NA	NA	Psg29
ENSMUSG00000023165	0.162512	0.067404	0.143859	0.468541	0.639398	NA	NA	Ssxb2
ENSMUSG00000023185	0	NA	NA	NA	NA	NA	NA	Ceacam14
ENSMUSG00000023210	0	NA	NA	NA	NA	NA	NA	Lcn9
ENSMUSG00000023257	0.145799	-0.0267967	0.143859	-0.18627	0.852233	NA	NA	Cypt1
ENSMUSG00000023263	0	NA	NA	NA	NA	NA	NA	9530002B09Rik
ENSMUSG00000023279	0	NA	NA	NA	NA	NA	NA	Bmp15
ENSMUSG00000023289	0	NA	NA	NA	NA	NA	NA	Sva
ENSMUSG00000023350	0	NA	NA	NA	NA	NA	NA	Phf8-ps
ENSMUSG00000023391	0.182709	-0.0581667	0.143859	-0.40433	0.68597	NA	NA	Dlx2
ENSMUSG00000023403	0.127825	-0.0581667	0.143859	-0.40433	0.68597	NA	NA	Stk31
ENSMUSG00000023433	3.36113	-0.459015	0.330179	-1.3902	0.164468	NA	NA	Cela3b
ENSMUSG00000023439	2.70908	0.160637	0.325132	0.494067	0.621259	NA	NA	Gnb3
ENSMUSG00000023443	0.523679	0	0.144185	0	1	NA	NA	Esx1
ENSMUSG00000023802	0	NA	NA	NA	NA	NA	NA	Nox3
ENSMUSG00000023885	4.47169	0.443131	0.319452	1.38716	0.165392	NA	NA	Thbs2
ENSMUSG00000023902	0.942917	0.0437154	0.197477	0.22137	0.824804	NA	NA	Zscan10
ENSMUSG00000023906	1.11243	-0.0532309	0.149424	-0.35624	0.721661	NA	NA	Cldn6
ENSMUSG00000023930	1.66157	-0.160136	0.234823	-0.681944	0.495275	NA	NA	Crisp2
ENSMUSG00000023945	0.916212	-0.0717749	0.164805	-0.435513	0.66319	NA	NA	Slc5a7
ENSMUSG00000023949	0.495213	-0.0646398	0.146963	-0.439839	0.660054	NA	NA	Tcte1
ENSMUSG00000023964	0.757281	0.0219184	0.183777	0.119266	0.905064	NA	NA	Calcr
ENSMUSG00000023968	1.45679	-0.0354308	0.203337	-0.174247	0.861671	NA	NA	Crip3
ENSMUSG00000023978	0.431586	0	0.143859	0	1	NA	NA	Prph2
ENSMUSG00000023987	0.515251	-0.0683555	0.145151	-0.470926	0.637693	NA	NA	Pgc
ENSMUSG00000023993	0.522011	0.0710595	0.147481	0.481822	0.629932	NA	NA	Treml1
ENSMUSG00000023999	0.730272	0.137718	0.144457	0.953353	0.340411	NA	NA	Kif6
ENSMUSG00000024032	1.63169	0.238659	0.229643	1.03926	0.298682	NA	NA	Tff1
ENSMUSG00000024034	4.36138	-0.0972114	0.390377	-0.249019	0.803346	NA	NA	Tmprss3
ENSMUSG00000024041	1.27793	-0.190267	0.204543	-0.930204	0.352265	NA	NA	Cryaa
ENSMUSG00000024088	0	NA	NA	NA	NA	NA	NA	4930583I09Rik
ENSMUSG00000024116	0.217527	0	0.143859	0	1	NA	NA	Prss21
ENSMUSG00000024125	0.650332	-0.0690986	0.156605	-0.441228	0.659048	NA	NA	Sbpl
ENSMUSG00000024128	0	NA	NA	NA	NA	NA	NA	Sbp
ENSMUSG00000024154	0.359893	-0.0950733	0.143859	-0.660877	0.508691	NA	NA	Gtf2a1l
ENSMUSG00000024171	0	NA	NA	NA	NA	NA	NA	Prss28
ENSMUSG00000024175	1.95613	-0.112888	0.272462	-0.414325	0.678636	NA	NA	Tekt4
ENSMUSG00000024205	0.105634	0	0.143859	0	1	NA	NA	Rpl36-ps2
ENSMUSG00000024207	1.20415	-0.00472468	0.27209	-0.0173644	0.986146	NA	NA	Acsbg2
ENSMUSG00000024211	0.0913544	-0.026774	0.143859	-0.186112	0.852357	NA	NA	Grm8
ENSMUSG00000024223	1.51828	0.0148326	0.270945	0.054744	0.956342	NA	NA	Armc12
ENSMUSG00000024224	0	NA	NA	NA	NA	NA	NA	Clpsl2
ENSMUSG00000024227	0.0814781	0.0360114	0.143859	0.250323	0.802337	NA	NA	Pdzph1
ENSMUSG00000024233	0	NA	NA	NA	NA	NA	NA	Lyzl1
ENSMUSG00000024261	0.591742	0.0403395	0.179055	0.225291	0.821753	NA	NA	Syt4
ENSMUSG00000024266	0.0913544	-0.026774	0.143859	-0.186112	0.852357	NA	NA	Adad2
ENSMUSG00000024274	1.25508	0.0226511	0.22498	0.100681	0.919804	NA	NA	Zscan30
ENSMUSG00000024295	0.185367	0	0.143859	0	1	NA	NA	Cyp4f41-ps
ENSMUSG00000024306	0	NA	NA	NA	NA	NA	NA	Ccdc178
ENSMUSG00000024365	0.0639127	-0.026774	0.143859	-0.186112	0.852357	NA	NA	Cyp21a1
ENSMUSG00000024379	4.51442	0.252811	0.398511	0.63439	0.525827	NA	NA	Tslp
ENSMUSG00000024406	1.1472	-0.221708	0.267178	-0.829815	0.406643	NA	NA	Pou5f1
ENSMUSG00000024409	3.48754	-0.50352	0.332312	-1.5152	0.129722	NA	NA	Psors1c2
ENSMUSG00000024420	3.43681	0.372982	0.361007	1.03317	0.301525	NA	NA	Zfp521
ENSMUSG00000024437	0.864932	-0.076086	0.19161	-0.397089	0.691302	NA	NA	Gm8615
ENSMUSG00000024440	0.182709	-0.0581667	0.143859	-0.40433	0.68597	NA	NA	Pcdh12
ENSMUSG00000024448	0	NA	NA	NA	NA	NA	NA	H2-M10.1
ENSMUSG00000024459	0.127825	-0.0581667	0.143859	-0.40433	0.68597	NA	NA	H2-M5
ENSMUSG00000024497	0	NA	NA	NA	NA	NA	NA	Pou4f3
ENSMUSG00000024510	0	NA	NA	NA	NA	NA	NA	Ftmt
ENSMUSG00000024512	0	NA	NA	NA	NA	NA	NA	Dynap
ENSMUSG00000024517	0.316903	0	0.143859	0	1	NA	NA	Grp
ENSMUSG00000024519	0	NA	NA	NA	NA	NA	NA	Cplx4
ENSMUSG00000024526	2.19354	0.649896	0.303489	2.14141	0.0322407	NA	NA	Cidea
ENSMUSG00000024532	0	NA	NA	NA	NA	NA	NA	1700034E13Rik
ENSMUSG00000024534	1.18401	0.0190166	0.156403	0.121587	0.903226	NA	NA	Sncaip
ENSMUSG00000024552	1.0023	0.0534484	0.215125	0.248453	0.803784	NA	NA	Slc14a2
ENSMUSG00000024565	0.489096	-0.0266001	0.144811	-0.183688	0.854258	NA	NA	Sall3
ENSMUSG00000024578	0.309153	-0.026727	0.143859	-0.185785	0.852613	NA	NA	Il17b
ENSMUSG00000024593	0.243768	0.0987967	0.143859	0.686759	0.492235	NA	NA	Megf10
ENSMUSG00000024600	1.62575	0.337676	0.272747	1.23806	0.215695	NA	NA	Slc27a6
ENSMUSG00000024647	0.764335	0.0378983	0.169552	0.22352	0.82313	NA	NA	Cbln2
ENSMUSG00000024653	0.854274	-0.0712693	0.163803	-0.435091	0.663496	NA	NA	Scgb1a1
ENSMUSG00000024678	0.244853	0	0.143859	0	1	NA	NA	Ms4a4d
ENSMUSG00000024681	0.994683	-0.149417	0.244334	-0.611527	0.540851	NA	NA	Ms4a3
ENSMUSG00000024682	2.06388	0.141259	0.273809	0.515904	0.605921	NA	NA	Cblif
ENSMUSG00000024694	0	NA	NA	NA	NA	NA	NA	Keg1
ENSMUSG00000024728	0.283911	0.0379939	0.143859	0.264104	0.791699	NA	NA	Ms4a19
ENSMUSG00000024731	4.07542	-0.931814	0.368091	-2.53148	0.0113583	NA	NA	Ms4a10
ENSMUSG00000024734	3.12772	-0.317591	0.307383	-1.03321	0.301506	NA	NA	Zp1
ENSMUSG00000024738	0	NA	NA	NA	NA	NA	NA	Pga5
ENSMUSG00000024761	0	NA	NA	NA	NA	NA	NA	Gm16437
ENSMUSG00000024768	0	NA	NA	NA	NA	NA	NA	Lipf
ENSMUSG00000024770	0.722669	-0.090243	0.163458	-0.552087	0.580889	NA	NA	Lipn
ENSMUSG00000024784	2.25733	-0.490365	0.350137	-1.40049	0.161365	NA	NA	Gpha2
ENSMUSG00000024798	2.62103	0.774364	0.310227	2.49612	0.0125559	NA	NA	Htr7
ENSMUSG00000024806	1.10161	-0.300915	0.214853	-1.40056	0.161345	NA	NA	Mlana
ENSMUSG00000024815	0	NA	NA	NA	NA	NA	NA	Trpd52l3
ENSMUSG00000024837	0	NA	NA	NA	NA	NA	NA	Dmrt1
ENSMUSG00000024857	0	NA	NA	NA	NA	NA	NA	Cabp2
ENSMUSG00000024863	0.145018	0	0.143859	0	1	NA	NA	Mbl2
ENSMUSG00000024903	0	NA	NA	NA	NA	NA	NA	Lao1
ENSMUSG00000024907	1.7249	-0.0483961	0.244819	-0.197681	0.843295	NA	NA	Gal
ENSMUSG00000024979	0.28589	0.0674152	0.143859	0.468619	0.639342	NA	NA	Tectb
ENSMUSG00000024987	0.336218	0.0359664	0.143859	0.250011	0.802579	NA	NA	Cyp26a1
ENSMUSG00000024992	0.421105	0	0.143979	0	1	NA	NA	Pde6c
ENSMUSG00000025003	0	NA	NA	NA	NA	NA	NA	Cyp2c39
ENSMUSG00000025013	1.03643	-0.207768	0.206425	-1.0065	0.314173	NA	NA	Tll2
ENSMUSG00000025014	3.47489	0.123183	0.361656	0.340608	0.733399	NA	NA	Dntt
ENSMUSG00000025038	0.371024	-0.0257261	0.143987	-0.178669	0.858197	NA	NA	Efhc2
ENSMUSG00000025043	0	NA	NA	NA	NA	NA	NA	Dusp21
ENSMUSG00000025051	0	NA	NA	NA	NA	NA	NA	Samt4
ENSMUSG00000025056	0	NA	NA	NA	NA	NA	NA	Nr0b1
ENSMUSG00000025090	0	NA	NA	NA	NA	NA	NA	Ccdc172
ENSMUSG00000025127	2.64812	-0.0209028	0.326712	-0.0639794	0.948987	NA	NA	Gcgr
ENSMUSG00000025128	0	NA	NA	NA	NA	NA	NA	Bhlhe22
ENSMUSG00000025129	2.49778	-0.369201	0.296365	-1.24576	0.212851	NA	NA	Ppp1r27
ENSMUSG00000025141	0.159373	0	0.143859	0	1	NA	NA	Myadml2
ENSMUSG00000025172	0.172633	0.00454885	0.143859	0.0316201	0.974775	NA	NA	Ankrd2
ENSMUSG00000025201	0.245735	0	0.143859	0	1	NA	NA	Bloc1s2-ps
ENSMUSG00000025215	0	NA	NA	NA	NA	NA	NA	Tlx1
ENSMUSG00000025216	0.0796867	0	0.143859	0	1	NA	NA	Lbx1
ENSMUSG00000025219	0.399426	-0.0880723	0.144052	-0.611391	0.540941	NA	NA	Fgf8
ENSMUSG00000025229	0	NA	NA	NA	NA	NA	NA	Pitx3
ENSMUSG00000025272	3.61489	-0.201849	0.294348	-0.68575	0.492871	NA	NA	Tro
ENSMUSG00000025288	0	NA	NA	NA	NA	NA	NA	4933436I01Rik
ENSMUSG00000025333	0	NA	NA	NA	NA	NA	NA	Gpr143
ENSMUSG00000025370	0	NA	NA	NA	NA	NA	NA	Cdh9
ENSMUSG00000025389	2.97214	0.220134	0.364069	0.60465	0.545412	NA	NA	Mip
ENSMUSG00000025396	0.385425	-0.037684	0.143875	-0.261922	0.793382	NA	NA	Hsd17b6
ENSMUSG00000025400	0	NA	NA	NA	NA	NA	NA	Tac2
ENSMUSG00000025405	0.907497	-0.211009	0.202068	-1.04424	0.296372	NA	NA	Inhbc
ENSMUSG00000025418	0	NA	NA	NA	NA	NA	NA	Bsnd
ENSMUSG00000025431	0.365418	-0.120952	0.143859	-0.840766	0.400479	NA	NA	Crisp1
ENSMUSG00000025461	4.41174	0.254903	0.333859	0.763505	0.445162	NA	NA	Scart1
ENSMUSG00000025475	2.74702	-0.0561528	0.275327	-0.20395	0.838393	NA	NA	Adgra1
ENSMUSG00000025478	0.225881	-0.0182187	0.144032	-0.126491	0.899344	NA	NA	Dpysl4
ENSMUSG00000025480	4.99762	0.033331	0.361393	0.0922291	0.926516	NA	NA	Syce1
ENSMUSG00000025482	0.883665	0.168673	0.19403	0.869315	0.384675	NA	NA	Odf3
ENSMUSG00000025488	3.69794	-0.514906	0.370769	-1.38875	0.164909	NA	NA	Cox8b
ENSMUSG00000025496	3.6184	0.220252	0.318859	0.690751	0.489722	NA	NA	Drd4
ENSMUSG00000025519	0	NA	NA	NA	NA	NA	NA	Tktl2
ENSMUSG00000025527	1.8868	0.153013	0.308134	0.496579	0.619486	NA	NA	Satl1
ENSMUSG00000025576	4.80192	-0.195983	0.365338	-0.536441	0.591654	NA	NA	Rbfox3
ENSMUSG00000025588	2.56849	-0.106961	0.321328	-0.332871	0.739231	NA	NA	Nat1
ENSMUSG00000025597	0.842613	0.105962	0.147865	0.716612	0.473613	NA	NA	Klhl4
ENSMUSG00000025610	1.41679	0.0771171	0.18677	0.412899	0.679681	NA	NA	Map3k7cl
ENSMUSG00000025652	0	NA	NA	NA	NA	NA	NA	Tmem89
ENSMUSG00000025658	2.26107	-0.00471195	0.340169	-0.0138518	0.988948	NA	NA	Cnksr2
ENSMUSG00000025726	0	NA	NA	NA	NA	NA	NA	Slc28a1
ENSMUSG00000025727	0.145018	0	0.143859	0	1	NA	NA	A930017K11Rik
ENSMUSG00000025746	0.669594	0.150706	0.162342	0.928324	0.35324	NA	NA	Il6
ENSMUSG00000025754	3.28606	-0.196351	0.288411	-0.680802	0.495997	NA	NA	Agbl1
ENSMUSG00000025774	0.0796867	0	0.143859	0	1	NA	NA	Crisp4
ENSMUSG00000025776	1.73163	-0.112037	0.240162	-0.466507	0.640853	NA	NA	Crispld1
ENSMUSG00000025783	0	NA	NA	NA	NA	NA	NA	4930412O13Rik
ENSMUSG00000025789	0.549601	0.184088	0.144539	1.27362	0.202797	NA	NA	St8sia2
ENSMUSG00000025838	0.559974	0.00402956	0.150233	0.026822	0.978602	NA	NA	Pramel6
ENSMUSG00000025839	3.50814	-0.351808	0.339906	-1.03501	0.300662	NA	NA	Pramel7
ENSMUSG00000025889	1.90822	-0.201743	0.284667	-0.708698	0.478512	NA	NA	Snca
ENSMUSG00000025892	0.797218	0.00952283	0.1906	0.0499623	0.960152	NA	NA	Gria4
ENSMUSG00000025900	0.620971	-0.0771063	0.14537	-0.530415	0.595824	NA	NA	Rp1
ENSMUSG00000025902	0.163824	0	0.143859	0	1	NA	NA	Sox17
ENSMUSG00000025905	1.24	-0.178024	0.212738	-0.836823	0.402692	NA	NA	Oprk1
ENSMUSG00000025916	0.904508	0.0782194	0.225325	0.347141	0.728485	NA	NA	Ppp1r42
ENSMUSG00000025922	0.127825	-0.0581667	0.143859	-0.40433	0.68597	NA	NA	Rpl7-ps8
ENSMUSG00000025929	0	NA	NA	NA	NA	NA	NA	Il17a
ENSMUSG00000025930	4.64393	-0.370509	0.333681	-1.11037	0.266841	NA	NA	Msc
ENSMUSG00000025932	1.18578	0.0473028	0.282788	0.167273	0.867155	NA	NA	Eya1
ENSMUSG00000025936	1.94561	-0.130914	0.239865	-0.545782	0.585216	NA	NA	Gm4956
ENSMUSG00000025945	0	NA	NA	NA	NA	NA	NA	Crygf
ENSMUSG00000025946	0.285037	0	0.143859	0	1	NA	NA	Pth2r
ENSMUSG00000025952	0	NA	NA	NA	NA	NA	NA	Crygc
ENSMUSG00000025961	4.31252	-0.0602435	0.337145	-0.178687	0.858184	NA	NA	4933402D24Rik
ENSMUSG00000025963	0.243075	0.0360206	0.143859	0.250388	0.802287	NA	NA	Mdh1b
ENSMUSG00000025983	4.51419	-0.298628	0.347789	-0.858649	0.390534	NA	NA	Ccdc150
ENSMUSG00000026011	3.4458	0.673354	0.33886	1.98712	0.0469096	NA	NA	Ctla4
ENSMUSG00000026051	2.79654	-0.298559	0.34756	-0.859015	0.390332	NA	NA	Ecrg4
ENSMUSG00000026063	0	NA	NA	NA	NA	NA	NA	Dnaaf6
ENSMUSG00000026085	0	NA	NA	NA	NA	NA	NA	Lyg1
ENSMUSG00000026100	0	NA	NA	NA	NA	NA	NA	Mstn
ENSMUSG00000026124	0	NA	NA	NA	NA	NA	NA	Cfc1
ENSMUSG00000026125	0.105634	0	0.143859	0	1	NA	NA	Prss39
ENSMUSG00000026141	1.04249	0.180801	0.204793	0.882847	0.377319	NA	NA	Col19a1
ENSMUSG00000026147	0.282986	-0.120952	0.143859	-0.840766	0.400479	NA	NA	Col9a1
ENSMUSG00000026163	0.153985	0.0360077	0.143859	0.250298	0.802357	NA	NA	Sphkap
ENSMUSG00000026167	0.663381	0.105721	0.14586	0.724815	0.468566	NA	NA	Wnt10a
ENSMUSG00000026182	0	NA	NA	NA	NA	NA	NA	Tnp1
ENSMUSG00000026188	1.23829	-0.0023277	0.171547	-0.0135689	0.989174	NA	NA	Tmem169
ENSMUSG00000026220	0.634584	-0.0684747	0.145784	-0.469699	0.63857	NA	NA	Slc16a14
ENSMUSG00000026226	2.40806	-0.458322	0.242437	-1.89048	0.0586941	NA	NA	Spata3
ENSMUSG00000026237	0	NA	NA	NA	NA	NA	NA	Nmur1
ENSMUSG00000026241	0.48283	0.0932438	0.144333	0.646032	0.518259	NA	NA	Nppc
ENSMUSG00000026246	1.26798	-0.0380569	0.238505	-0.159564	0.873224	NA	NA	Alppl2
ENSMUSG00000026247	0.958645	0.150376	0.148516	1.01252	0.311288	NA	NA	Ecel1
ENSMUSG00000026251	1.76985	-0.0850475	0.265249	-0.320633	0.748489	NA	NA	Chrnd
ENSMUSG00000026253	1.36612	-0.0747921	0.253618	-0.2949	0.76807	NA	NA	Chrng
ENSMUSG00000026258	3.40774	-0.288436	0.343542	-0.839596	0.401135	NA	NA	Snorc
ENSMUSG00000026272	2.13645	-0.409944	0.292487	-1.40158	0.161041	NA	NA	Agxt
ENSMUSG00000026295	0.162512	0.067404	0.143859	0.468541	0.639398	NA	NA	Spp2
ENSMUSG00000026301	0.345239	-0.0584726	0.143859	-0.406457	0.684407	NA	NA	Iqca
ENSMUSG00000026308	0.744494	-0.0470643	0.146829	-0.320537	0.748561	NA	NA	Klhl30
ENSMUSG00000026312	0.694503	0.00388054	0.159113	0.0243886	0.980543	NA	NA	Cdh7
ENSMUSG00000026327	0.245735	0	0.143859	0	1	NA	NA	Serpinb11
ENSMUSG00000026331	0.182709	-0.0581667	0.143859	-0.40433	0.68597	NA	NA	Slco6c1
ENSMUSG00000026336	0	NA	NA	NA	NA	NA	NA	Slco6d1
ENSMUSG00000026354	4.54948	0.350805	0.340727	1.02958	0.303207	NA	NA	Lct
ENSMUSG00000026357	2.71196	0.0969698	0.366835	0.264342	0.791517	NA	NA	Rgs18
ENSMUSG00000026368	0	NA	NA	NA	NA	NA	NA	F13b
ENSMUSG00000026387	1.05855	-0.228202	0.184062	-1.23981	0.215045	NA	NA	Sctr
ENSMUSG00000026394	4.02356	-0.388184	0.37445	-1.03668	0.299887	NA	NA	Atp6v1g3
ENSMUSG00000026407	3.37226	0.0774827	0.323002	0.239883	0.810421	NA	NA	Cacna1s
ENSMUSG00000026416	0	NA	NA	NA	NA	NA	NA	Il20
ENSMUSG00000026420	0	NA	NA	NA	NA	NA	NA	Il24
ENSMUSG00000026424	1.89184	-0.329757	0.250385	-1.317	0.187839	NA	NA	Gpr37l1
ENSMUSG00000026443	1.90583	0.147698	0.244712	0.60356	0.546136	NA	NA	Lrrn2
ENSMUSG00000026459	0.569368	0.125973	0.153848	0.818818	0.412891	NA	NA	Myog
ENSMUSG00000026468	2.37941	-0.0669379	0.314819	-0.212623	0.831621	NA	NA	Lhx4
ENSMUSG00000026497	0.553278	0.133046	0.144515	0.920638	0.357239	NA	NA	Mixl1
ENSMUSG00000026514	5.0174	0.0880546	0.401246	0.219453	0.826297	NA	NA	Cnih3
ENSMUSG00000026523	0.0861302	-0.026774	0.143859	-0.186112	0.852357	NA	NA	Wdr64
ENSMUSG00000026542	0	NA	NA	NA	NA	NA	NA	Apcs
ENSMUSG00000026560	0	NA	NA	NA	NA	NA	NA	Fmo9
ENSMUSG00000026572	0	NA	NA	NA	NA	NA	NA	Tbx19
ENSMUSG00000026574	3.6117	-0.378736	0.324443	-1.16734	0.243072	NA	NA	Dpt
ENSMUSG00000026580	2.1775	-0.404751	0.268219	-1.50903	0.131291	NA	NA	Selp
ENSMUSG00000026582	0.101945	0.0360114	0.143859	0.250323	0.802337	NA	NA	Sele
ENSMUSG00000026592	0	NA	NA	NA	NA	NA	NA	Tex35
ENSMUSG00000026602	1.51766	0.54654	0.241423	2.26383	0.0235848	NA	NA	Nphs2
ENSMUSG00000026609	4.11996	0.807792	0.346766	2.3295	0.0198324	NA	NA	Ush2a
ENSMUSG00000026621	1.88497	0.262932	0.29897	0.879459	0.379152	NA	NA	Mtarc1
ENSMUSG00000026630	4.31394	0.303754	0.365645	0.830733	0.406124	NA	NA	Batf3
ENSMUSG00000026644	1.07392	-0.0951483	0.244498	-0.389158	0.697159	NA	NA	Acbd7
ENSMUSG00000026645	0.399218	0	0.143859	0	1	NA	NA	Olah
ENSMUSG00000026650	0.617461	0.0985936	0.14489	0.680473	0.496205	NA	NA	Meig1
ENSMUSG00000026656	210.096	0.719318	0.366309	1.96369	NA	NA	NA	Fcgr2b
ENSMUSG00000026668	0	NA	NA	NA	NA	NA	NA	Ucma
ENSMUSG00000026678	2.15809	-0.334419	0.288013	-1.16113	0.245591	NA	NA	Rgs5
ENSMUSG00000026691	2.27739	0.070533	0.256626	0.274847	0.783434	NA	NA	Fmo3
ENSMUSG00000026697	0.162512	0.067404	0.143859	0.468541	0.639398	NA	NA	Myoc
ENSMUSG00000026700	0	NA	NA	NA	NA	NA	NA	Tnfsf4
ENSMUSG00000026725	1.8496	-0.151011	0.22294	-0.677362	0.498176	NA	NA	Tnn
ENSMUSG00000026734	0	NA	NA	NA	NA	NA	NA	4921504E06Rik
ENSMUSG00000026735	0	NA	NA	NA	NA	NA	NA	Ptf1a
ENSMUSG00000026736	0.17441	0.0359876	0.143859	0.250158	0.802465	NA	NA	4930426L09Rik
ENSMUSG00000026751	0.258391	-0.0895594	0.143859	-0.622548	0.533581	NA	NA	Nr5a1
ENSMUSG00000026774	0.905516	-0.105048	0.207409	-0.506477	0.612522	NA	NA	Potegl
ENSMUSG00000026805	2.63068	0.0998321	0.32423	0.307905	0.758155	NA	NA	Barhl1
ENSMUSG00000026807	2.26795	-0.101889	0.246173	-0.41389	0.678954	NA	NA	Ak8
ENSMUSG00000026809	1.8255	0.15756	0.277921	0.566923	0.570767	NA	NA	Spaca9
ENSMUSG00000026818	2.74516	0.0346198	0.325149	0.106474	0.915206	NA	NA	Cel
ENSMUSG00000026824	0.885538	-0.151879	0.20105	-0.755432	0.44999	NA	NA	Kcnj3
ENSMUSG00000026835	0	NA	NA	NA	NA	NA	NA	Fcnb
ENSMUSG00000026841	0.162512	0.067404	0.143859	0.468541	0.639398	NA	NA	Fibcd1
ENSMUSG00000026882	0	NA	NA	NA	NA	NA	NA	4930568D16Rik
ENSMUSG00000026890	2.23186	-0.443389	0.344327	-1.2877	0.197852	NA	NA	Lhx6
ENSMUSG00000026894	0	NA	NA	NA	NA	NA	NA	Morn5
ENSMUSG00000026904	4.25385	0.027766	0.287595	0.0965457	0.923087	NA	NA	Slc4a10
ENSMUSG00000026919	0.325024	0.130189	0.143859	0.904977	0.365478	NA	NA	Lcn4
ENSMUSG00000026931	0	NA	NA	NA	NA	NA	NA	1700019N19Rik
ENSMUSG00000026936	0	NA	NA	NA	NA	NA	NA	Lcn3
ENSMUSG00000026937	0	NA	NA	NA	NA	NA	NA	Lcn5
ENSMUSG00000026943	0	NA	NA	NA	NA	NA	NA	Lcn12
ENSMUSG00000026963	5.06103	0.582896	0.352698	1.65268	0.0983967	NA	NA	Tmem210
ENSMUSG00000026983	0	NA	NA	NA	NA	NA	NA	Il36rn
ENSMUSG00000026984	2.50571	0.565951	0.321754	1.75896	0.0785847	NA	NA	Il36a
ENSMUSG00000026985	2.80601	-0.675408	0.326172	-2.07071	0.0383859	NA	NA	Il36b
ENSMUSG00000026989	1.3614	-0.0373711	0.272979	-0.136901	0.891109	NA	NA	Dapl1
ENSMUSG00000027004	0.26132	0.0360111	0.143859	0.250322	0.802339	NA	NA	Frzb
ENSMUSG00000027022	0	NA	NA	NA	NA	NA	NA	Xirp2
ENSMUSG00000027048	3.14019	0.0423676	0.344192	0.123093	0.902033	NA	NA	Abcb11
ENSMUSG00000027072	0	NA	NA	NA	NA	NA	NA	Prg3
ENSMUSG00000027073	0.601745	-0.0332278	0.153787	-0.216064	0.828938	NA	NA	Prg2
ENSMUSG00000027077	0.162512	0.067404	0.143859	0.468541	0.639398	NA	NA	Smtnl1
ENSMUSG00000027120	0	NA	NA	NA	NA	NA	NA	Fshb
ENSMUSG00000027157	0	NA	NA	NA	NA	NA	NA	Potefam1
ENSMUSG00000027202	2.68419	-0.473004	0.347458	-1.36133	0.17341	NA	NA	Slc12a1
ENSMUSG00000027229	0.325561	0.0987931	0.143859	0.686734	0.49225	NA	NA	Terb2
ENSMUSG00000027233	0.0796867	0	0.143859	0	1	NA	NA	Patl2
ENSMUSG00000027261	0.422546	-0.066554	0.14404	-0.46205	0.644045	NA	NA	Hao1
ENSMUSG00000027270	1.59635	0.0544473	0.245827	0.221486	0.824714	NA	NA	Lamp5
ENSMUSG00000027316	1.39326	-0.046843	0.239452	-0.195626	0.844903	NA	NA	Gfra4
ENSMUSG00000027335	0.0796867	0	0.143859	0	1	NA	NA	Adra1d
ENSMUSG00000027338	4.23106	0.172717	0.382334	0.451744	0.651454	NA	NA	Prnd
ENSMUSG00000027355	0	NA	NA	NA	NA	NA	NA	Tmco5
ENSMUSG00000027380	3.45478	-0.128061	0.394243	-0.324827	0.745312	NA	NA	Acoxl
ENSMUSG00000027386	0.383768	-0.0552427	0.143995	-0.383642	0.701244	NA	NA	Fbln7
ENSMUSG00000027403	0.570742	0.186485	0.144621	1.28947	0.197234	NA	NA	Tgm6
ENSMUSG00000027409	0.456483	-0.0569517	0.144039	-0.39539	0.692555	NA	NA	1700020A23Rik
ENSMUSG00000027416	0.0810312	0	0.143859	0	1	NA	NA	Otor
ENSMUSG00000027431	0	NA	NA	NA	NA	NA	NA	Scp2d1
ENSMUSG00000027442	0	NA	NA	NA	NA	NA	NA	Cst8
ENSMUSG00000027443	0.599269	-0.0845671	0.145315	-0.581957	0.560596	NA	NA	Cst12
ENSMUSG00000027444	0	NA	NA	NA	NA	NA	NA	Cstdc1
ENSMUSG00000027445	0	NA	NA	NA	NA	NA	NA	Cst9
ENSMUSG00000027446	0	NA	NA	NA	NA	NA	NA	Cstdc2
ENSMUSG00000027460	1.32337	-0.24839	0.230167	-1.07917	0.28051	NA	NA	Angpt4
ENSMUSG00000027468	0.0815656	0	0.143859	0	1	NA	NA	Defb22
ENSMUSG00000027470	0.418217	-0.10257	0.144175	-0.711426	0.47682	NA	NA	Mylk2
ENSMUSG00000027474	1.83437	-0.324905	0.256561	-1.26639	0.205374	NA	NA	Ccm2l
ENSMUSG00000027480	0	NA	NA	NA	NA	NA	NA	Sun5
ENSMUSG00000027481	0	NA	NA	NA	NA	NA	NA	Bpifb2
ENSMUSG00000027482	0	NA	NA	NA	NA	NA	NA	Bpifa3
ENSMUSG00000027483	0	NA	NA	NA	NA	NA	NA	Bpifa1
ENSMUSG00000027484	0	NA	NA	NA	NA	NA	NA	Bpifa5
ENSMUSG00000027485	3.57416	0.296185	0.358573	0.826011	0.408798	NA	NA	Bpifb1
ENSMUSG00000027517	0.0815656	0	0.143859	0	1	NA	NA	Ankrd60
ENSMUSG00000027518	0	NA	NA	NA	NA	NA	NA	1700021F07Rik
ENSMUSG00000027525	1.87921	-0.372101	0.286651	-1.2981	0.194254	NA	NA	Phactr3
ENSMUSG00000027528	0	NA	NA	NA	NA	NA	NA	Fabp9
ENSMUSG00000027530	3.25705	-0.238519	0.273342	-0.872605	0.382878	NA	NA	Fabp12
ENSMUSG00000027547	0.136432	-0.0267557	0.143859	-0.185985	0.852457	NA	NA	Sall4
ENSMUSG00000027564	0	NA	NA	NA	NA	NA	NA	Cypt12
ENSMUSG00000027568	0	NA	NA	NA	NA	NA	NA	Ntsr1
ENSMUSG00000027577	4.96473	0.00288198	0.293905	0.00980581	0.992176	NA	NA	Chrna4
ENSMUSG00000027584	0.440112	-0.123282	0.144115	-0.85544	0.392308	NA	NA	Oprl1
ENSMUSG00000027596	0.741823	-0.203591	0.191602	-1.06257	0.287977	NA	NA	a
ENSMUSG00000027606	1.30274	0.0693099	0.246599	0.281063	0.778662	NA	NA	Dnajc5b
ENSMUSG00000027643	0.949125	-0.0918099	0.169884	-0.540426	0.588903	NA	NA	Ghrh
ENSMUSG00000027656	0.661413	-0.104401	0.145826	-0.715933	0.474033	NA	NA	Ccn5
ENSMUSG00000027694	0	NA	NA	NA	NA	NA	NA	Gm8325
ENSMUSG00000027702	4.05707	-0.412951	0.391658	-1.05437	0.291715	NA	NA	Lrrc34
ENSMUSG00000027703	0.365615	0.0660357	0.143859	0.45903	0.646213	NA	NA	Lrriq4
ENSMUSG00000027716	1.34027	0.0400983	0.181377	0.221077	0.825033	NA	NA	Trpc3
ENSMUSG00000027718	1.49248	0.055957	0.279082	0.200504	0.841086	NA	NA	Il21
ENSMUSG00000027719	0.740639	-0.187788	0.144749	-1.29733	0.194517	NA	NA	Adad1
ENSMUSG00000027720	0.816018	0.101737	0.147398	0.690219	0.490056	NA	NA	Il2
ENSMUSG00000027762	3.46593	-0.0862557	0.366341	-0.235452	0.813858	NA	NA	Sucnr1
ENSMUSG00000027776	2.79739	-0.0799399	0.2341	-0.341478	0.732744	NA	NA	Il12a
ENSMUSG00000027788	2.68816	0.173665	0.343944	0.504922	0.613613	NA	NA	Otol1
ENSMUSG00000027794	0	NA	NA	NA	NA	NA	NA	Sohlh2
ENSMUSG00000027832	0.774204	0.179423	0.146922	1.22121	0.222007	NA	NA	Ptx3
ENSMUSG00000027833	1.23934	0.10855	0.201602	0.538435	0.590276	NA	NA	Shox2
ENSMUSG00000027859	0	NA	NA	NA	NA	NA	NA	Ngf
ENSMUSG00000027861	0.688417	0.0954208	0.146316	0.652157	0.5143	NA	NA	Casq2
ENSMUSG00000027869	2.79337	0.225725	0.270241	0.835273	0.403564	NA	NA	Hsd3b6
ENSMUSG00000027880	0.647025	-0.0277034	0.14547	-0.190441	0.848964	NA	NA	Slc25a54
ENSMUSG00000027887	2.32607	-0.518212	0.33032	-1.56882	0.11669	NA	NA	Sypl2
ENSMUSG00000027908	0	NA	NA	NA	NA	NA	NA	Tchhl1
ENSMUSG00000027912	0	NA	NA	NA	NA	NA	NA	Lce1m
ENSMUSG00000027913	0	NA	NA	NA	NA	NA	NA	Crct1
ENSMUSG00000027919	0	NA	NA	NA	NA	NA	NA	Lce1g
ENSMUSG00000027923	0	NA	NA	NA	NA	NA	NA	Lce1b
ENSMUSG00000027925	0	NA	NA	NA	NA	NA	NA	Sprr2j-ps
ENSMUSG00000027927	0	NA	NA	NA	NA	NA	NA	Lelp1
ENSMUSG00000027965	0.211269	0	0.143859	0	1	NA	NA	Olfm3
ENSMUSG00000027966	1.84337	-0.341531	0.309923	-1.10198	0.270468	NA	NA	Col11a1
ENSMUSG00000027967	0.162512	0.067404	0.143859	0.468541	0.639398	NA	NA	Neurog2
ENSMUSG00000027973	0	NA	NA	NA	NA	NA	NA	1700006A11Rik
ENSMUSG00000027977	1.31178	-0.178876	0.230954	-0.774507	0.438631	NA	NA	Ndst3
ENSMUSG00000028001	0	NA	NA	NA	NA	NA	NA	Fga
ENSMUSG00000028005	0.985376	0.0993843	0.169891	0.584988	0.558556	NA	NA	Gucy1b1
ENSMUSG00000028008	4.68992	-0.751301	0.338622	-2.2187	0.0265073	NA	NA	Asic5
ENSMUSG00000028033	4.32315	0.402349	0.325691	1.23537	0.216692	NA	NA	Kcnq5
ENSMUSG00000028072	0.289068	0.0673936	0.143859	0.468469	0.639449	NA	NA	Ntrk1
ENSMUSG00000028109	0	NA	NA	NA	NA	NA	NA	Hormad1
ENSMUSG00000028148	3.13583	0.3477	0.267298	1.3008	0.193329	NA	NA	Them5
ENSMUSG00000028172	0	NA	NA	NA	NA	NA	NA	Tacr3
ENSMUSG00000028174	0.706479	0	0.145764	0	1	NA	NA	Rpe65
ENSMUSG00000028185	0.934139	-0.224535	0.179175	-1.25316	0.210146	NA	NA	Dnase2b
ENSMUSG00000028222	1.3566	-0.0373616	0.284123	-0.131498	0.895381	NA	NA	Calb1
ENSMUSG00000028236	2.3314	-0.140063	0.246294	-0.568683	0.569571	NA	NA	Sdr16c5
ENSMUSG00000028240	0.473087	-0.0487363	0.144247	-0.337867	0.735464	NA	NA	Cyp7a1
ENSMUSG00000028259	0.64617	-0.0274632	0.145651	-0.188554	0.850442	NA	NA	Fhl5
ENSMUSG00000028264	1.34852	0.11371	0.271206	0.419275	0.675015	NA	NA	Spaca1
ENSMUSG00000028280	0.162512	0.067404	0.143859	0.468541	0.639398	NA	NA	Gabrr1
ENSMUSG00000028287	0	NA	NA	NA	NA	NA	NA	1700009N14Rik
ENSMUSG00000028298	0.613072	-0.0566299	0.145372	-0.38955	0.696869	NA	NA	Cga
ENSMUSG00000028314	0	NA	NA	NA	NA	NA	NA	Toporsl
ENSMUSG00000028332	3.17991	-0.149993	0.331824	-0.452025	0.651251	NA	NA	Hemgn
ENSMUSG00000028351	3.21241	0.261863	0.314567	0.832456	0.405151	NA	NA	Brinp1
ENSMUSG00000028359	0.771694	-0.0283916	0.160496	-0.176899	0.859587	NA	NA	Orm3
ENSMUSG00000028386	0.464891	-0.14446	0.144288	-1.00119	0.316733	NA	NA	Slc46a2
ENSMUSG00000028396	0	NA	NA	NA	NA	NA	NA	2310002L09Rik
ENSMUSG00000028417	4.84485	-0.218299	0.356217	-0.612826	0.539992	NA	NA	Tal2
ENSMUSG00000028441	1.47631	0.349594	0.219439	1.59312	0.111132	NA	NA	1110017D15Rik
ENSMUSG00000028444	2.64725	0.0627741	0.276825	0.226765	0.820606	NA	NA	Cntfr
ENSMUSG00000028460	2.77832	0.427149	0.326045	1.31009	0.190165	NA	NA	Sit1
ENSMUSG00000028520	0.817982	-0.200534	0.172339	-1.1636	0.244586	NA	NA	4921539E11Rik
ENSMUSG00000028523	0	NA	NA	NA	NA	NA	NA	Dynlt5
ENSMUSG00000028533	0	NA	NA	NA	NA	NA	NA	Izumo3
ENSMUSG00000028539	4.87668	-0.0713508	0.356124	-0.200354	0.841204	NA	NA	Artn
ENSMUSG00000028558	2.01009	-0.198049	0.2898	-0.683399	0.494354	NA	NA	Calr4
ENSMUSG00000028575	1.55918	0.0363773	0.247184	0.147167	0.883	NA	NA	Eqtn
ENSMUSG00000028584	0	NA	NA	NA	NA	NA	NA	Lrrc38
ENSMUSG00000028589	0	NA	NA	NA	NA	NA	NA	Cfap107
ENSMUSG00000028591	4.41933	0.139603	0.345049	0.40459	0.685779	NA	NA	Pramel13
ENSMUSG00000028593	0	NA	NA	NA	NA	NA	NA	Aadacl4fm1
ENSMUSG00000028610	0	NA	NA	NA	NA	NA	NA	Dmrtb1
ENSMUSG00000028626	3.81967	0.0605572	0.34263	0.176742	0.859711	NA	NA	Col9a2
ENSMUSG00000028661	0.081256	0.0360114	0.143859	0.250323	0.802337	NA	NA	Epha8
ENSMUSG00000028707	4.46814	-0.433507	0.397307	-1.09111	0.275223	NA	NA	Dmbx1
ENSMUSG00000028712	2.39327	0.234551	0.28567	0.821053	0.411616	NA	NA	Cyp4a31
ENSMUSG00000028713	643.883	-0.900451	0.359199	-2.50683	NA	NA	NA	Cyp4b1
ENSMUSG00000028715	0	NA	NA	NA	NA	NA	NA	Cyp4a14
ENSMUSG00000028736	0.581114	0.110591	0.144208	0.766888	0.443148	NA	NA	Pax7
ENSMUSG00000028738	1.20434	-0.23119	0.20838	-1.10946	0.267231	NA	NA	Tas1r2
ENSMUSG00000028747	0.622001	-0.08311	0.144731	-0.574239	0.565806	NA	NA	Htr6
ENSMUSG00000028751	0.403583	0.0768252	0.144218	0.532703	0.594239	NA	NA	Pla2g2e
ENSMUSG00000028778	2.50299	0.600803	0.300528	1.99916	0.0455911	NA	NA	Hcrtr1
ENSMUSG00000028784	0	NA	NA	NA	NA	NA	NA	Spocd1
ENSMUSG00000028794	4.42364	-0.501554	0.380619	-1.31773	0.187594	NA	NA	A3galt2
ENSMUSG00000028813	4.73031	0.283862	0.398872	0.711662	0.476674	NA	NA	CK137956
ENSMUSG00000028825	2.06057	-0.189163	0.30663	-0.616912	0.537293	NA	NA	Rhd
ENSMUSG00000028876	2.85289	0.440127	0.334111	1.31731	0.187736	NA	NA	Epha10
ENSMUSG00000028938	0	NA	NA	NA	NA	NA	NA	Galntl5
ENSMUSG00000028946	0.939975	-0.0904933	0.168977	-0.535535	0.59228	NA	NA	Hes3
ENSMUSG00000028963	0.85986	0.0787931	0.165182	0.477007	0.633357	NA	NA	Uts2
ENSMUSG00000028971	0.887961	0.155779	0.171494	0.908365	0.363685	NA	NA	Cort
ENSMUSG00000028972	3.3766	-0.0302877	0.351306	-0.0862146	0.931296	NA	NA	Car6
ENSMUSG00000028978	1.14015	0.00485574	0.180569	0.0268914	0.978546	NA	NA	Nos3
ENSMUSG00000028979	4.56475	-0.0815983	0.338462	-0.241085	0.809489	NA	NA	Masp2
ENSMUSG00000029005	1.24475	-0.0634137	0.199666	-0.317598	0.75079	NA	NA	Draxin
ENSMUSG00000029015	0	NA	NA	NA	NA	NA	NA	Slc26a5
ENSMUSG00000029019	0.642263	0.172813	0.145611	1.18681	0.235301	NA	NA	Nppb
ENSMUSG00000029026	1.6097	-0.137527	0.188601	-0.729194	0.465883	NA	NA	Trp73
ENSMUSG00000029112	0.517002	0.0458436	0.144715	0.316786	0.751406	NA	NA	Nkx1-1
ENSMUSG00000029123	4.63086	-0.521035	0.38907	-1.33918	0.180512	NA	NA	Stk32b
ENSMUSG00000029151	0.326262	0	0.143859	0	1	NA	NA	Slc30a3
ENSMUSG00000029155	0	NA	NA	NA	NA	NA	NA	Spata18
ENSMUSG00000029158	0.255651	-0.120952	0.143859	-0.840766	0.400479	NA	NA	Yipf7
ENSMUSG00000029182	0	NA	NA	NA	NA	NA	NA	Fam166c
ENSMUSG00000029193	4.9727	-0.558172	0.353455	-1.57919	0.114293	NA	NA	Cckar
ENSMUSG00000029205	0	NA	NA	NA	NA	NA	NA	Chrna9
ENSMUSG00000029211	0.197288	-0.0102007	0.143859	-0.0709076	0.943471	NA	NA	Gabra4
ENSMUSG00000029219	0.163824	0	0.143859	0	1	NA	NA	Slc10a4
ENSMUSG00000029235	2.40158	0.160976	0.260029	0.61907	0.53587	NA	NA	Pdcl2
ENSMUSG00000029236	1.15028	-0.132385	0.228586	-0.579149	0.562488	NA	NA	Nmu
ENSMUSG00000029248	0.163131	0	0.143859	0	1	NA	NA	Thegl
ENSMUSG00000029255	0.318962	-0.0582026	0.143859	-0.40458	0.685786	NA	NA	Gnrhr
ENSMUSG00000029268	0	NA	NA	NA	NA	NA	NA	Ugt2a2
ENSMUSG00000029272	0.162512	0.067404	0.143859	0.468541	0.639398	NA	NA	Sult1e1
ENSMUSG00000029280	0	NA	NA	NA	NA	NA	NA	Smr3a
ENSMUSG00000029281	0	NA	NA	NA	NA	NA	NA	Smr2
ENSMUSG00000029282	0	NA	NA	NA	NA	NA	NA	Amtn
ENSMUSG00000029286	0	NA	NA	NA	NA	NA	NA	Enam
ENSMUSG00000029288	0	NA	NA	NA	NA	NA	NA	Ambn
ENSMUSG00000029306	0.797995	0.124971	0.242776	0.514757	0.606723	NA	NA	Ibsp
ENSMUSG00000029321	2.77044	0.570042	0.312669	1.82315	0.0682807	NA	NA	Slc10a6
ENSMUSG00000029337	3.55571	0.0138399	0.382823	0.0361521	0.971161	NA	NA	Fgf5
ENSMUSG00000029343	3.05029	-0.351196	0.293727	-1.19566	0.231831	NA	NA	Crybb1
ENSMUSG00000029348	1.51272	0.411265	0.267939	1.53492	0.124804	NA	NA	Asphd2
ENSMUSG00000029361	5.0214	0.303324	0.365372	0.830178	0.406438	NA	NA	Nos1
ENSMUSG00000029372	0.23906	0	0.143859	0	1	NA	NA	Ppbp
ENSMUSG00000029409	0.902721	0.246347	0.225186	1.09397	0.273968	NA	NA	U90926
ENSMUSG00000029423	1.53915	0.114384	0.244413	0.467992	0.63979	NA	NA	Piwil1
ENSMUSG00000029431	4.86199	0.864641	0.375798	2.30081	0.0214021	NA	NA	B3gnt4
ENSMUSG00000029437	0	NA	NA	NA	NA	NA	NA	Il31
ENSMUSG00000029451	0	NA	NA	NA	NA	NA	NA	Pramel27
ENSMUSG00000029477	4.942	0.0531117	0.341025	0.155741	0.876237	NA	NA	Morn3
ENSMUSG00000029517	0.31072	-0.120952	0.143859	-0.840766	0.400479	NA	NA	Ankrd7
ENSMUSG00000029522	0.889218	0.187504	0.151727	1.2358	0.216534	NA	NA	Pla2g1b
ENSMUSG00000029526	0	NA	NA	NA	NA	NA	NA	1700123K08Rik
ENSMUSG00000029553	3.78081	-0.0267424	0.333991	-0.0800691	0.936182	NA	NA	Tfec
ENSMUSG00000029576	1.64396	0.0931597	0.303665	0.306784	0.759008	NA	NA	Radil
ENSMUSG00000029586	0.105634	0	0.143859	0	1	NA	NA	Spdye4b
ENSMUSG00000029608	3.31546	0.0133101	0.309602	0.0429909	0.965709	NA	NA	Rph3a
ENSMUSG00000029618	0	NA	NA	NA	NA	NA	NA	Ocm
ENSMUSG00000029620	0	NA	NA	NA	NA	NA	NA	1700018F24Rik
ENSMUSG00000029633	0.0796867	0	0.143859	0	1	NA	NA	Gm5578
ENSMUSG00000029636	3.60002	-0.336702	0.381635	-0.882261	0.377636	NA	NA	Wasf3
ENSMUSG00000029656	0.45783	-0.0814404	0.144553	-0.563394	0.573166	NA	NA	C8b
ENSMUSG00000029658	0.173183	0.00372712	0.143859	0.0259081	0.979331	NA	NA	Wdr95
ENSMUSG00000029660	2.36146	-0.0920755	0.241226	-0.381699	0.702685	NA	NA	Tex26
ENSMUSG00000029678	2.80714	0.485608	0.271584	1.78806	0.0737668	NA	NA	Hyal5
ENSMUSG00000029679	0.517684	0.0458768	0.144721	0.317003	0.751242	NA	NA	Hyal6
ENSMUSG00000029680	0.0639127	-0.026774	0.143859	-0.186112	0.852357	NA	NA	Hyal4
ENSMUSG00000029682	0	NA	NA	NA	NA	NA	NA	Spam1
ENSMUSG00000029683	0.16761	0.00460778	0.143859	0.0320298	0.974448	NA	NA	Lmod2
ENSMUSG00000029685	0.41988	0.0317693	0.143859	0.220836	0.82522	NA	NA	Asb15
ENSMUSG00000029695	1.74244	-0.13654	0.250556	-0.544946	0.58579	NA	NA	Aass
ENSMUSG00000029697	0.740574	0.079864	0.163412	0.488727	0.625035	NA	NA	Fezf1
ENSMUSG00000029707	2.18155	-0.11362	0.242633	-0.468278	0.639586	NA	NA	Fscn3
ENSMUSG00000029711	0.0861302	-0.026774	0.143859	-0.186112	0.852357	NA	NA	Epo
ENSMUSG00000029736	1.28025	-0.320345	0.21482	-1.49123	0.135902	NA	NA	Nobox
ENSMUSG00000029755	0	NA	NA	NA	NA	NA	NA	Dlx5
ENSMUSG00000029766	0	NA	NA	NA	NA	NA	NA	1700012A03Rik
ENSMUSG00000029784	0.325024	0.130189	0.143859	0.904977	0.365478	NA	NA	Ssmem1
ENSMUSG00000029788	0	NA	NA	NA	NA	NA	NA	Cpa5
ENSMUSG00000029813	0.506744	-0.122179	0.144406	-0.846079	0.397508	NA	NA	Aoc1l2
ENSMUSG00000029819	0.203891	0.067404	0.143859	0.468541	0.639398	NA	NA	Npy
ENSMUSG00000029831	0	NA	NA	NA	NA	NA	NA	Npvf
ENSMUSG00000029848	2.91875	0.22622	0.293402	0.771026	0.440691	NA	NA	Stra8
ENSMUSG00000029861	2.06075	0.285544	0.294973	0.968035	0.333027	NA	NA	Fam131b
ENSMUSG00000029866	0	NA	NA	NA	NA	NA	NA	Kel
ENSMUSG00000029867	0.0815656	0	0.143859	0	1	NA	NA	Llcfc1
ENSMUSG00000029883	0	NA	NA	NA	NA	NA	NA	Prss59
ENSMUSG00000029885	0.567099	-0.0939073	0.144606	-0.6494	0.51608	NA	NA	Moxd2
ENSMUSG00000029909	0	NA	NA	NA	NA	NA	NA	Prss37
ENSMUSG00000029917	1.71409	0.226361	0.169943	1.33198	0.182867	NA	NA	Qrfprl
ENSMUSG00000030001	0	NA	NA	NA	NA	NA	NA	Figla
ENSMUSG00000030004	0.950135	-0.150744	0.148365	-1.01604	0.309612	NA	NA	Nat8
ENSMUSG00000030046	0	NA	NA	NA	NA	NA	NA	Bmp10
ENSMUSG00000030048	0.319607	-0.0895182	0.143859	-0.622262	0.533769	NA	NA	Gkn3
ENSMUSG00000030049	0	NA	NA	NA	NA	NA	NA	Gkn2
ENSMUSG00000030050	0	NA	NA	NA	NA	NA	NA	Gkn1
ENSMUSG00000030054	2.65318	0.23822	0.338516	0.703719	0.481608	NA	NA	Gp9
ENSMUSG00000030069	3.25221	0.0628079	0.241457	0.26012	0.794771	NA	NA	Prok2
ENSMUSG00000030092	0.522639	0.065089	0.144274	0.451149	0.651882	NA	NA	Cntn6
ENSMUSG00000030093	0	NA	NA	NA	NA	NA	NA	Wnt7a
ENSMUSG00000030108	3.18467	0.806991	0.345776	2.33385	0.0196034	NA	NA	Slc6a13
ENSMUSG00000030111	2.39665	0.129621	0.221417	0.585415	0.558269	NA	NA	A2m
ENSMUSG00000030114	0.747769	0.00838149	0.197104	0.0425232	0.966082	NA	NA	Klrg1
ENSMUSG00000030125	1.87552	-0.190823	0.241716	-0.789449	0.429849	NA	NA	Lrrc23
ENSMUSG00000030131	0	NA	NA	NA	NA	NA	NA	Mug2
ENSMUSG00000030143	0.489276	0.160556	0.143977	1.11515	0.264787	NA	NA	Gm8882
ENSMUSG00000030147	0.152151	0	0.143859	0	1	NA	NA	Clec4b1
ENSMUSG00000030158	0.649807	0	0.145557	0	1	NA	NA	Clec12b
ENSMUSG00000030159	2.79047	0.425779	0.330117	1.28978	0.197126	NA	NA	Clec1b
ENSMUSG00000030160	4.12561	-0.864511	0.378445	-2.28438	0.0223492	NA	NA	Tmem52b
ENSMUSG00000030178	0	NA	NA	NA	NA	NA	NA	Klra13-ps
ENSMUSG00000030194	0	NA	NA	NA	NA	NA	NA	Tas2r116
ENSMUSG00000030196	0	NA	NA	NA	NA	NA	NA	Tas2r103
ENSMUSG00000030205	2.45499	0.0830216	0.236352	0.351263	0.725391	NA	NA	Gprc5d
ENSMUSG00000030206	0	NA	NA	NA	NA	NA	NA	Gsg1
ENSMUSG00000030217	0.581886	0.161802	0.144709	1.11812	0.263515	NA	NA	Art4
ENSMUSG00000030219	1.16158	0.336315	0.227339	1.47935	0.139046	NA	NA	Erp27
ENSMUSG00000030222	4.31588	0.0229572	0.355747	0.0645323	0.948546	NA	NA	Rerg
ENSMUSG00000030226	1.21916	-0.277881	0.254529	-1.09174	0.274946	NA	NA	Lmo3
ENSMUSG00000030230	0	NA	NA	NA	NA	NA	NA	Plcz1
ENSMUSG00000030235	2.92239	-0.301901	0.35004	-0.862476	0.388425	NA	NA	Slco1c1
ENSMUSG00000030236	4.08107	0.506247	0.323989	1.56254	0.11816	NA	NA	Slco1b2
ENSMUSG00000030237	0.330538	0.0673988	0.143859	0.468505	0.639424	NA	NA	Slco1a4
ENSMUSG00000030244	0.97662	0.0900049	0.238714	0.377041	0.706143	NA	NA	Gys2
ENSMUSG00000030292	0.0861302	-0.026774	0.143859	-0.186112	0.852357	NA	NA	Smco2
ENSMUSG00000030307	0.509727	0.160556	0.143977	1.11515	0.264787	NA	NA	Slc6a11
ENSMUSG00000030324	1.26158	-0.11996	0.261369	-0.458966	0.646258	NA	NA	Rho
ENSMUSG00000030344	0.326975	0.00461155	0.143859	0.0320559	0.974427	NA	NA	Akap3
ENSMUSG00000030345	3.73037	0.0348437	0.34764	0.100229	0.920162	NA	NA	Dyrk4
ENSMUSG00000030350	1.41864	-0.0446837	0.154156	-0.28986	0.771924	NA	NA	Prmt8
ENSMUSG00000030351	0	NA	NA	NA	NA	NA	NA	Tspan11
ENSMUSG00000030361	4.95227	-0.095099	0.382965	-0.248323	0.803885	NA	NA	Klrb1a
ENSMUSG00000030368	0.704542	0.137239	0.14652	0.936657	0.348935	NA	NA	Ceacam11
ENSMUSG00000030373	0.777461	0.0962047	0.165032	0.582947	0.559929	NA	NA	Psg28
ENSMUSG00000030378	0.166139	0.00484718	0.143859	0.0336939	0.973121	NA	NA	Sult2a8
ENSMUSG00000030382	0.836992	-0.0327835	0.185773	-0.176471	0.859924	NA	NA	Slc27a5
ENSMUSG00000030385	0	NA	NA	NA	NA	NA	NA	2900092C05Rik
ENSMUSG00000030433	1.76362	0.0319651	0.278276	0.114868	0.908549	NA	NA	Sbk2
ENSMUSG00000030450	1.97162	-0.0919062	0.275983	-0.333014	0.739124	NA	NA	Oca2
ENSMUSG00000030463	0.245735	0	0.143859	0	1	NA	NA	4933421I07Rik
ENSMUSG00000030470	0.0815656	0	0.143859	0	1	NA	NA	Csrp3
ENSMUSG00000030483	0.427938	-0.0297415	0.144082	-0.20642	0.836463	NA	NA	Cyp2b10
ENSMUSG00000030495	0.194228	-0.0129041	0.14426	-0.0894504	0.928724	NA	NA	Slc7a10
ENSMUSG00000030500	0	NA	NA	NA	NA	NA	NA	Slc17a6
ENSMUSG00000030507	0	NA	NA	NA	NA	NA	NA	Dbx1
ENSMUSG00000030525	0	NA	NA	NA	NA	NA	NA	Chrna7
ENSMUSG00000030544	1.28412	-0.265861	0.186173	-1.42804	0.153281	NA	NA	Mesp1
ENSMUSG00000030549	0	NA	NA	NA	NA	NA	NA	Rhcg
ENSMUSG00000030553	0.488869	0.179884	0.144408	1.24567	0.212885	NA	NA	Pgpep1l
ENSMUSG00000030579	133.109	0.747527	0.398301	1.87679	NA	NA	NA	Tyrobp
ENSMUSG00000030584	3.63995	0.0789527	0.305929	0.258075	0.796349	NA	NA	Dpf1
ENSMUSG00000030606	3.1811	0.265326	0.326412	0.812855	0.416301	NA	NA	Hapln3
ENSMUSG00000030607	0.611673	0.194032	0.145047	1.33771	0.18099	NA	NA	Acan
ENSMUSG00000030617	0.243443	0.0360303	0.143859	0.250455	0.802235	NA	NA	Ccdc83
ENSMUSG00000030638	0.451699	0.0278902	0.144331	0.193238	0.846773	NA	NA	Sh3gl3
ENSMUSG00000030669	1.56612	0.135313	0.249764	0.541765	0.58798	NA	NA	Calca
ENSMUSG00000030674	4.46286	-0.117168	0.33866	-0.345974	0.729363	NA	NA	Qprt
ENSMUSG00000030713	0	NA	NA	NA	NA	NA	NA	Klk7
ENSMUSG00000030732	2.52962	0.0562028	0.315787	0.177977	0.858741	NA	NA	Chrdl2
ENSMUSG00000030735	0.506911	-0.122252	0.144406	-0.846585	0.397227	NA	NA	Gm9755
ENSMUSG00000030769	4.27712	-0.273123	0.334512	-0.816481	0.414225	NA	NA	Slc5a11
ENSMUSG00000030781	2.58346	0.286713	0.293141	0.978069	0.32804	NA	NA	Slc5a2
ENSMUSG00000030785	3.08144	0.153017	0.305873	0.500264	0.616889	NA	NA	Cox6a2
ENSMUSG00000030804	0	NA	NA	NA	NA	NA	NA	Gm21974
ENSMUSG00000030827	0.305836	0.0987967	0.143859	0.686759	0.492235	NA	NA	Fgf21
ENSMUSG00000030851	0.240743	0.0665323	0.143859	0.462482	0.643736	NA	NA	Ldhc
ENSMUSG00000030858	0.729746	0.118981	0.16151	0.736684	0.461315	NA	NA	Fam24b
ENSMUSG00000030859	2.63028	0.015903	0.341873	0.0465172	0.962898	NA	NA	Fam24a
ENSMUSG00000030897	3.43071	-0.589084	0.319469	-1.84395	0.0651908	NA	NA	Cnga4
ENSMUSG00000030898	0	NA	NA	NA	NA	NA	NA	Cckbr
ENSMUSG00000030963	0	NA	NA	NA	NA	NA	NA	Umod
ENSMUSG00000030968	0	NA	NA	NA	NA	NA	NA	Pdilt
ENSMUSG00000030972	1.13811	0.086082	0.222867	0.386248	0.699313	NA	NA	Acsm5
ENSMUSG00000030976	0	NA	NA	NA	NA	NA	NA	Tex36
ENSMUSG00000030981	2.18573	0.0220522	0.321942	0.0684974	0.94539	NA	NA	Mmp21
ENSMUSG00000030996	5.01618	-0.236534	0.398324	-0.593823	0.55263	NA	NA	Art1
ENSMUSG00000031026	3.72032	-0.406244	0.365355	-1.11191	0.266175	NA	NA	Trim66
ENSMUSG00000031027	0.394997	0.0564715	0.144097	0.3919	0.695132	NA	NA	Stk33
ENSMUSG00000031073	2.68883	-0.0124945	0.288678	-0.0432818	0.965477	NA	NA	Fgf15
ENSMUSG00000031074	0	NA	NA	NA	NA	NA	NA	Fgf3
ENSMUSG00000031085	0.508671	0.0347605	0.149007	0.23328	0.815544	NA	NA	Acte1
ENSMUSG00000031111	1.07069	-0.088567	0.225475	-0.392802	0.694465	NA	NA	Igsf1
ENSMUSG00000031118	0.182709	-0.0581667	0.143859	-0.40433	0.68597	NA	NA	Magea14
ENSMUSG00000031130	0	NA	NA	NA	NA	NA	NA	Brs3
ENSMUSG00000031131	0.563084	-0.0132761	0.175599	-0.0756047	0.939734	NA	NA	Vgll1
ENSMUSG00000031132	2.25254	0.659106	0.333461	1.97656	0.0480912	NA	NA	Cd40lg
ENSMUSG00000031137	4.02235	0.359223	0.368072	0.975958	0.329085	NA	NA	Fgf13
ENSMUSG00000031138	1.12627	-0.0430588	0.250902	-0.171616	0.86374	NA	NA	F9
ENSMUSG00000031139	0.337086	-0.0802581	0.144018	-0.557278	0.577337	NA	NA	Mcf2
ENSMUSG00000031142	3.46241	0.34159	0.333485	1.0243	0.305692	NA	NA	Cacna1f
ENSMUSG00000031160	0	NA	NA	NA	NA	NA	NA	Eras
ENSMUSG00000031162	0.743563	-0.0960856	0.165821	-0.579452	0.562284	NA	NA	Gata1
ENSMUSG00000031179	0.633807	0	0.144677	0	1	NA	NA	Magea9
ENSMUSG00000031181	0	NA	NA	NA	NA	NA	NA	Ctag2
ENSMUSG00000031182	0	NA	NA	NA	NA	NA	NA	4930447F04Rik
ENSMUSG00000031189	4.31635	-0.297932	0.36738	-0.810962	0.417387	NA	NA	Aff2
ENSMUSG00000031194	0	NA	NA	NA	NA	NA	NA	4931400O07Rik
ENSMUSG00000031204	0	NA	NA	NA	NA	NA	NA	Asb12
ENSMUSG00000031210	1.89521	-0.427086	0.280834	-1.52077	0.128317	NA	NA	Gpr165
ENSMUSG00000031212	0	NA	NA	NA	NA	NA	NA	Pgr15l
ENSMUSG00000031230	3.93285	0.903189	0.361999	2.495	0.0125956	NA	NA	Fgf16
ENSMUSG00000031233	0.318242	-0.0895791	0.143859	-0.622685	0.533491	NA	NA	Pgk2
ENSMUSG00000031241	0.98934	-0.176993	0.222148	-0.796738	0.425603	NA	NA	Tbx22
ENSMUSG00000031250	0	NA	NA	NA	NA	NA	NA	Tnmd
ENSMUSG00000031270	0	NA	NA	NA	NA	NA	NA	4930513O06Rik
ENSMUSG00000031271	0.690252	0.12889	0.144655	0.891019	0.372919	NA	NA	Serpina7
ENSMUSG00000031283	3.14761	0.0158105	0.254627	0.0620927	0.950489	NA	NA	Chrdl1
ENSMUSG00000031289	0.387353	0.0987933	0.143859	0.686736	0.492249	NA	NA	Il13ra2
ENSMUSG00000031290	2.09267	-0.249032	0.269575	-0.923795	0.355593	NA	NA	Lrch2
ENSMUSG00000031323	0.101945	0.0360114	0.143859	0.250323	0.802337	NA	NA	Dmrtc1a
ENSMUSG00000031325	0.0725089	0	0.143859	0	1	NA	NA	4930519F16Rik
ENSMUSG00000031326	0	NA	NA	NA	NA	NA	NA	Cdx4
ENSMUSG00000031329	3.33186	0.0680022	0.358622	0.189621	0.849606	NA	NA	Tsx
ENSMUSG00000031330	0	NA	NA	NA	NA	NA	NA	Zcchc13
ENSMUSG00000031354	0	NA	NA	NA	NA	NA	NA	Amelx
ENSMUSG00000031376	0.688738	-0.157302	0.209524	-0.750759	0.452798	NA	NA	Atp2b3
ENSMUSG00000031384	0.0814781	0.0360114	0.143859	0.250323	0.802337	NA	NA	Asb9
ENSMUSG00000031385	3.05743	0.338614	0.297568	1.13794	0.255146	NA	NA	Plxnb3
ENSMUSG00000031394	0	NA	NA	NA	NA	NA	NA	Opn1mw
ENSMUSG00000031397	0	NA	NA	NA	NA	NA	NA	Tktl1
ENSMUSG00000031409	0.0819118	0	0.143859	0	1	NA	NA	Tceal6
ENSMUSG00000031411	0	NA	NA	NA	NA	NA	NA	Pramex1
ENSMUSG00000031424	0	NA	NA	NA	NA	NA	NA	Kir3dl1
ENSMUSG00000031449	0.400276	0.034982	0.143977	0.242969	0.808029	NA	NA	Atp4b
ENSMUSG00000031452	3.12297	-0.26887	0.328021	-0.819675	0.412402	NA	NA	1700029H14Rik
ENSMUSG00000031471	0	NA	NA	NA	NA	NA	NA	Defb8
ENSMUSG00000031481	2.47971	-0.203381	0.345477	-0.588695	0.556066	NA	NA	Tpte
ENSMUSG00000031491	0	NA	NA	NA	NA	NA	NA	Chrna6
ENSMUSG00000031494	1.52991	-0.135212	0.279987	-0.482922	0.629151	NA	NA	Cd209a
ENSMUSG00000031495	0.419542	0.0556724	0.144064	0.386443	0.699168	NA	NA	Cd209d
ENSMUSG00000031512	1.03152	-0.0814917	0.194097	-0.41985	0.674595	NA	NA	Tex29
ENSMUSG00000031518	0	NA	NA	NA	NA	NA	NA	Spata4
ENSMUSG00000031535	1.17721	-0.122543	0.272965	-0.448933	0.65348	NA	NA	Dkk4
ENSMUSG00000031553	0.574901	0.0512966	0.144722	0.35445	0.723002	NA	NA	Adam3
ENSMUSG00000031554	0.245003	0.0360259	0.143859	0.250424	0.802259	NA	NA	Adam5
ENSMUSG00000031603	0.0819118	0	0.143859	0	1	NA	NA	Fgf20
ENSMUSG00000031610	0	NA	NA	NA	NA	NA	NA	Scrg1
ENSMUSG00000031620	0	NA	NA	NA	NA	NA	NA	Iqcm
ENSMUSG00000031635	0	NA	NA	NA	NA	NA	NA	Anxa10
ENSMUSG00000031640	0.406326	0.160556	0.143977	1.11515	0.264787	NA	NA	Gm45753
ENSMUSG00000031645	0	NA	NA	NA	NA	NA	NA	F11
ENSMUSG00000031654	3.69689	-0.4587	0.331454	-1.3839	0.166388	NA	NA	Cbln1
ENSMUSG00000031665	4.13276	-0.335953	0.376849	-0.891481	0.372671	NA	NA	Sall1
ENSMUSG00000031682	1.14289	0.0469974	0.194339	0.241832	0.80891	NA	NA	1700011L22Rik
ENSMUSG00000031688	2.70204	-0.216755	0.320117	-0.677113	0.498334	NA	NA	Pou4f2
ENSMUSG00000031698	1.88095	0.16679	0.308961	0.539843	0.589306	NA	NA	Mylk3
ENSMUSG00000031710	0	NA	NA	NA	NA	NA	NA	Ucp1
ENSMUSG00000031727	0.162512	0.067404	0.143859	0.468541	0.639398	NA	NA	Pmfbp1
ENSMUSG00000031734	1.05494	0.0439412	0.206709	0.212575	0.831658	NA	NA	Irx3
ENSMUSG00000031737	0.400535	-0.103118	0.144165	-0.715276	0.474439	NA	NA	Irx5
ENSMUSG00000031738	0	NA	NA	NA	NA	NA	NA	Irx6
ENSMUSG00000031757	0.0913544	-0.026774	0.143859	-0.186112	0.852357	NA	NA	Mt4
ENSMUSG00000031772	4.74198	-0.531038	0.384906	-1.37966	0.167693	NA	NA	Cntnap4
ENSMUSG00000031780	3.67974	0.307619	0.349343	0.880563	0.378555	NA	NA	Ccl17
ENSMUSG00000031786	0	NA	NA	NA	NA	NA	NA	Drc7
ENSMUSG00000031809	0	NA	NA	NA	NA	NA	NA	1700018B08Rik
ENSMUSG00000031825	4.03984	0.0202667	0.314039	0.0645355	0.948544	NA	NA	Crispld2
ENSMUSG00000031837	4.93315	-0.398897	0.359613	-1.10924	0.267327	NA	NA	Necab2
ENSMUSG00000031870	2.24152	0.135691	0.291315	0.46579	0.641366	NA	NA	Pgr
ENSMUSG00000031871	2.43046	0.0322648	0.260289	0.123957	0.901349	NA	NA	Cdh5
ENSMUSG00000031876	0	NA	NA	NA	NA	NA	NA	Gm45711
ENSMUSG00000031881	1.05364	-0.195736	0.187018	-1.04662	0.295277	NA	NA	Cdh16
ENSMUSG00000031893	3.23208	-0.280749	0.358263	-0.78364	0.433252	NA	NA	Tsnaxip1
ENSMUSG00000031898	1.28203	0.0160119	0.155557	0.102932	0.918017	NA	NA	Dpep3
ENSMUSG00000031957	0.63507	0.152501	0.145576	1.04757	0.294839	NA	NA	Ctrb1
ENSMUSG00000031962	0	NA	NA	NA	NA	NA	NA	Cdh15
ENSMUSG00000031965	4.88073	-0.768641	0.39108	-1.96543	0.0493642	NA	NA	Tbx20
ENSMUSG00000031966	0	NA	NA	NA	NA	NA	NA	Glb1l3
ENSMUSG00000031991	4.80139	-0.460889	0.364831	-1.26329	0.206484	NA	NA	Spata19
ENSMUSG00000031994	2.95416	-0.682561	0.359687	-1.89765	0.0577416	NA	NA	Adamts8
ENSMUSG00000031997	2.72938	-0.016294	0.334816	-0.0486655	0.961186	NA	NA	Trpc6
ENSMUSG00000031998	2.63415	-0.402941	0.272031	-1.48123	0.138545	NA	NA	1700128F08Rik
ENSMUSG00000032056	0.0810312	0	0.143859	0	1	NA	NA	Btg4
ENSMUSG00000032057	0.0810312	0	0.143859	0	1	NA	NA	Hoatz
ENSMUSG00000032079	3.95306	-0.176778	0.261274	-0.676599	0.49866	NA	NA	Apoa5
ENSMUSG00000032080	0.324125	0	0.143859	0	1	NA	NA	Apoa4
ENSMUSG00000032081	0.897933	-0.127042	0.148147	-0.857544	0.391144	NA	NA	Apoc3
ENSMUSG00000032083	2.20027	-0.292827	0.25451	-1.15055	0.249916	NA	NA	Apoa1
ENSMUSG00000032087	4.81357	-0.0311009	0.347373	-0.0895319	0.928659	NA	NA	Dscaml1
ENSMUSG00000032098	2.65773	-0.701108	0.313366	-2.23735	0.0252637	NA	NA	Treh
ENSMUSG00000032099	0	NA	NA	NA	NA	NA	NA	Pate4
ENSMUSG00000032108	0	NA	NA	NA	NA	NA	NA	Pate6
ENSMUSG00000032118	2.89717	0.600446	0.323707	1.8549	0.06361	NA	NA	Fez1
ENSMUSG00000032125	4.35406	0.46151	0.297699	1.55026	0.12108	NA	NA	Robo4
ENSMUSG00000032128	0.471748	-0.0552615	0.144957	-0.381228	0.703034	NA	NA	Robo3
ENSMUSG00000032174	3.34267	0.387241	0.286563	1.35133	0.17659	NA	NA	Icam5
ENSMUSG00000032191	1.93055	0.0347273	0.255024	0.136173	0.891685	NA	NA	Bcl2l10
ENSMUSG00000032257	0.0725089	0	0.143859	0	1	NA	NA	Ankk1
ENSMUSG00000032259	0.590253	-0.0647033	0.14518	-0.445677	0.65583	NA	NA	Drd2
ENSMUSG00000032262	0.299599	0	0.143859	0	1	NA	NA	Elovl4
ENSMUSG00000032268	0.76616	0.0767923	0.162506	0.472552	0.636533	NA	NA	Tmprss5
ENSMUSG00000032269	0.196981	-0.0267831	0.143859	-0.186176	0.852307	NA	NA	Htr3a
ENSMUSG00000032274	2.67318	0.514659	0.357956	1.43777	0.150498	NA	NA	Cyp19a1
ENSMUSG00000032291	0.245435	-0.0267887	0.143859	-0.186214	0.852277	NA	NA	Crabp1
ENSMUSG00000032303	3.72996	-0.145225	0.352358	-0.412151	0.680229	NA	NA	Chrna3
ENSMUSG00000032310	0	NA	NA	NA	NA	NA	NA	Cyp1a2
ENSMUSG00000032315	0.0861302	-0.026774	0.143859	-0.186112	0.852357	NA	NA	Cyp1a1
ENSMUSG00000032318	0.162512	0.067404	0.143859	0.468541	0.639398	NA	NA	Isl2
ENSMUSG00000032360	0.0810312	0	0.143859	0	1	NA	NA	Hcrtr2
ENSMUSG00000032394	1.28917	-0.0312275	0.258495	-0.120805	0.903845	NA	NA	Igdcc3
ENSMUSG00000032401	0.442748	-0.0676726	0.144461	-0.468447	0.639465	NA	NA	Lctl
ENSMUSG00000032451	4.18062	-0.228129	0.360941	-0.632039	0.527362	NA	NA	Trim42
ENSMUSG00000032473	0.0814781	0.0360114	0.143859	0.250323	0.802337	NA	NA	Cldn18
ENSMUSG00000032484	0.816591	0.0622033	0.147521	0.421658	0.673275	NA	NA	Ngp
ENSMUSG00000032492	2.16315	-0.0637432	0.194887	-0.327077	0.74361	NA	NA	Pth1r
ENSMUSG00000032493	0	NA	NA	NA	NA	NA	NA	Prss44
ENSMUSG00000032494	0.42662	0.0664182	0.143977	0.46131	0.644576	NA	NA	Tdgf1
ENSMUSG00000032502	3.22322	0.0567692	0.296143	0.191695	0.847981	NA	NA	Stac
ENSMUSG00000032511	0.493948	0.0648659	0.144137	0.450028	0.65269	NA	NA	Scn5a
ENSMUSG00000032523	0.163131	0	0.143859	0	1	NA	NA	Hhatl
ENSMUSG00000032537	3.22547	0.0869931	0.336314	0.258666	0.795893	NA	NA	Ephb1
ENSMUSG00000032556	3.27854	0.259189	0.277021	0.935628	0.349465	NA	NA	Bfsp2
ENSMUSG00000032566	0	NA	NA	NA	NA	NA	NA	Nudt16l2
ENSMUSG00000032572	3.76656	0.22637	0.280601	0.806732	0.419821	NA	NA	Col6a4
ENSMUSG00000032623	5.0659	0.466869	0.329992	1.41479	0.157131	NA	NA	Oas1d
ENSMUSG00000032649	0.246988	0.0360022	0.143859	0.25026	0.802386	NA	NA	Colgalt2
ENSMUSG00000032671	0.191738	-0.0895594	0.143859	-0.622548	0.533581	NA	NA	A930018P22Rik
ENSMUSG00000032680	2.71567	0.053485	0.333147	0.160545	0.872452	NA	NA	6820408C15Rik
ENSMUSG00000032758	0	NA	NA	NA	NA	NA	NA	Kap
ENSMUSG00000032769	0	NA	NA	NA	NA	NA	NA	Trpa1
ENSMUSG00000032796	0	NA	NA	NA	NA	NA	NA	Lama1
ENSMUSG00000032807	1.58235	-0.0313243	0.268394	-0.11671	0.90709	NA	NA	Alox12b
ENSMUSG00000032808	0	NA	NA	NA	NA	NA	NA	Cyp2c38
ENSMUSG00000032818	3.59397	0.151378	0.327778	0.461832	0.644202	NA	NA	Loxhd1
ENSMUSG00000032852	0.162956	0.067404	0.143859	0.468541	0.639398	NA	NA	Rspo4
ENSMUSG00000032889	2.57566	-0.529199	0.246803	-2.14422	0.0320156	NA	NA	Gm6685
ENSMUSG00000032894	0	NA	NA	NA	NA	NA	NA	1700031F05Rik
ENSMUSG00000032900	0.0819118	0	0.143859	0	1	NA	NA	Tex43
ENSMUSG00000032921	0.255651	-0.120952	0.143859	-0.840766	0.400479	NA	NA	Odf4
ENSMUSG00000032925	0.242731	0.0360094	0.143859	0.25031	0.802348	NA	NA	Itgbl1
ENSMUSG00000032936	3.12408	0.299302	0.307563	0.973137	0.330485	NA	NA	Camkv
ENSMUSG00000032937	0	NA	NA	NA	NA	NA	NA	Fshr
ENSMUSG00000032948	0	NA	NA	NA	NA	NA	NA	Lipi
ENSMUSG00000032999	0.566367	-0.0240838	0.144215	-0.166999	0.867371	NA	NA	Nlrp4f
ENSMUSG00000033006	0.590157	0.193338	0.144989	1.33346	0.18238	NA	NA	Sox10
ENSMUSG00000033007	1.27363	0.124891	0.183178	0.681802	0.495364	NA	NA	Asic4
ENSMUSG00000033024	0	NA	NA	NA	NA	NA	NA	Klra9
ENSMUSG00000033027	1.19499	-0.307353	0.266462	-1.15346	0.248722	NA	NA	Klrc3
ENSMUSG00000033044	0.163477	0	0.143859	0	1	NA	NA	Dhrs7c
ENSMUSG00000033053	0	NA	NA	NA	NA	NA	NA	Cfap95
ENSMUSG00000033063	0	NA	NA	NA	NA	NA	NA	Cntnap3
ENSMUSG00000033080	1.39232	-0.148468	0.323832	-0.458472	0.646614	NA	NA	Vsx1
ENSMUSG00000033082	1.24055	-0.191833	0.252096	-0.760951	0.446686	NA	NA	Clec1a
ENSMUSG00000033122	0	NA	NA	NA	NA	NA	NA	Hsd17b3
ENSMUSG00000033156	0	NA	NA	NA	NA	NA	NA	Cst10
ENSMUSG00000033196	0	NA	NA	NA	NA	NA	NA	Myh2
ENSMUSG00000033207	1.49064	0.302685	0.247958	1.22071	0.222196	NA	NA	Mamdc2
ENSMUSG00000033208	3.95806	-0.0905192	0.380035	-0.238186	0.811737	NA	NA	S100b
ENSMUSG00000033210	0.832172	0.0357381	0.163938	0.217998	0.827431	NA	NA	Slc9c1
ENSMUSG00000033214	0.461033	-0.0601719	0.144082	-0.417623	0.676222	NA	NA	Slitrk5
ENSMUSG00000033219	1.8249	-0.104377	0.261757	-0.398753	0.690075	NA	NA	Gm9758
ENSMUSG00000033255	1.06674	0.0387963	0.181442	0.213821	0.830686	NA	NA	Gm5134
ENSMUSG00000033316	2.72966	0.33268	0.302209	1.10083	0.270972	NA	NA	Galnt9
ENSMUSG00000033342	0	NA	NA	NA	NA	NA	NA	Plppr5
ENSMUSG00000033343	0	NA	NA	NA	NA	NA	NA	Magea4
ENSMUSG00000033368	3.42123	-0.0141856	0.309616	-0.0458167	0.963456	NA	NA	Trim69
ENSMUSG00000033383	0	NA	NA	NA	NA	NA	NA	Rtp1
ENSMUSG00000033409	1.24924	-0.301145	0.266018	-1.13205	0.257614	NA	NA	Syce1l
ENSMUSG00000033501	0.326262	0	0.143859	0	1	NA	NA	Crygs
ENSMUSG00000033520	3.21724	-0.577021	0.362624	-1.59124	0.111556	NA	NA	Idi2
ENSMUSG00000033533	0	NA	NA	NA	NA	NA	NA	Acsm1
ENSMUSG00000033595	1.95393	0.00472175	0.268246	0.0176023	0.985956	NA	NA	Lgi3
ENSMUSG00000033615	1.70999	-0.2451	0.260191	-0.942	0.346193	NA	NA	Cplx1
ENSMUSG00000033633	3.33051	-0.680331	0.380371	-1.7886	0.0736793	NA	NA	Clec18a
ENSMUSG00000033688	3.34278	0.315685	0.334293	0.944336	0.344998	NA	NA	Inhca
ENSMUSG00000033722	3.23754	0.0492614	0.357807	0.137676	0.890496	NA	NA	BC034090
ENSMUSG00000033726	0.268725	0	0.143859	0	1	NA	NA	Emx1
ENSMUSG00000033737	0	NA	NA	NA	NA	NA	NA	Fndc3c1
ENSMUSG00000033765	0	NA	NA	NA	NA	NA	NA	Calm4
ENSMUSG00000033770	0	NA	NA	NA	NA	NA	NA	Clcnka
ENSMUSG00000033831	0	NA	NA	NA	NA	NA	NA	Fgb
ENSMUSG00000033834	0	NA	NA	NA	NA	NA	NA	Tpbpa
ENSMUSG00000033837	1.5848	-0.251091	0.218242	-1.15052	0.249932	NA	NA	Foxh1
ENSMUSG00000033850	0	NA	NA	NA	NA	NA	NA	Olfr1015
ENSMUSG00000033854	4.26454	-0.571657	0.33483	-1.70731	0.0877649	NA	NA	Kcnk10
ENSMUSG00000033860	0	NA	NA	NA	NA	NA	NA	Fgg
ENSMUSG00000033882	0	NA	NA	NA	NA	NA	NA	Rbm46
ENSMUSG00000033898	0.0819118	0	0.143859	0	1	NA	NA	Cfhr2
ENSMUSG00000033963	0.690147	0.0943379	0.159072	0.593053	0.553146	NA	NA	Fancd2os
ENSMUSG00000034000	3.6409	0.351291	0.319649	1.09899	0.271772	NA	NA	Neu4
ENSMUSG00000034031	0	NA	NA	NA	NA	NA	NA	Ccdc182
ENSMUSG00000034039	0	NA	NA	NA	NA	NA	NA	Prss29
ENSMUSG00000034087	0	NA	NA	NA	NA	NA	NA	Nlrp4b
ENSMUSG00000034098	0.825053	0.105371	0.190472	0.553209	0.58012	NA	NA	Fstl5
ENSMUSG00000034117	2.10482	-0.0221595	0.260299	-0.085131	0.932157	NA	NA	Ptgdr2
ENSMUSG00000034122	0	NA	NA	NA	NA	NA	NA	Nlrp4d
ENSMUSG00000034139	0.0913544	-0.026774	0.143859	-0.186112	0.852357	NA	NA	Serpini2
ENSMUSG00000034151	0	NA	NA	NA	NA	NA	NA	Zbbx
ENSMUSG00000034185	0.163824	0	0.143859	0	1	NA	NA	6430628N08Rik
ENSMUSG00000034219	3.86219	-0.103702	0.340173	-0.30485	0.76048	NA	NA	Septin14
ENSMUSG00000034227	2.25757	-0.217339	0.35446	-0.613154	0.539774	NA	NA	Foxj1
ENSMUSG00000034239	0	NA	NA	NA	NA	NA	NA	Gm884
ENSMUSG00000034336	1.3153	0.0909609	0.230643	0.39438	0.6933	NA	NA	Ina
ENSMUSG00000034339	0	NA	NA	NA	NA	NA	NA	Cstdc7
ENSMUSG00000034359	0.26568	0.036034	0.143859	0.250481	0.802215	NA	NA	Skint2
ENSMUSG00000034384	3.87024	-0.314095	0.391929	-0.801408	0.422895	NA	NA	Barhl2
ENSMUSG00000034387	0	NA	NA	NA	NA	NA	NA	Ssu2
ENSMUSG00000034402	0.0819118	0	0.143859	0	1	NA	NA	Kcnh5
ENSMUSG00000034437	0	NA	NA	NA	NA	NA	NA	Gm9761
ENSMUSG00000034450	0.267863	0.0360247	0.143859	0.250416	0.802266	NA	NA	Gulo
ENSMUSG00000034452	1.59293	0.0324139	0.226311	0.143227	0.886111	NA	NA	Slc24a1
ENSMUSG00000034456	1.11687	-0.117201	0.224793	-0.521374	0.602106	NA	NA	Uroc1
ENSMUSG00000034467	0.0861302	-0.026774	0.143859	-0.186112	0.852357	NA	NA	Dynlrb2
ENSMUSG00000034482	0	NA	NA	NA	NA	NA	NA	Ly6g5c
ENSMUSG00000034486	0	NA	NA	NA	NA	NA	NA	Gbx2
ENSMUSG00000034493	4.85882	-0.80744	0.389979	-2.07047	0.0384085	NA	NA	4930556J24Rik
ENSMUSG00000034533	0.105634	0	0.143859	0	1	NA	NA	Scn10a
ENSMUSG00000034551	4.37264	-0.588858	0.337987	-1.74225	0.0814647	NA	NA	Hdx
ENSMUSG00000034552	0	NA	NA	NA	NA	NA	NA	Zswim2
ENSMUSG00000034555	0	NA	NA	NA	NA	NA	NA	Tex16
ENSMUSG00000034583	0	NA	NA	NA	NA	NA	NA	Olfr1347
ENSMUSG00000034623	4.97352	-0.446504	0.354176	-1.26069	0.207422	NA	NA	Prss55
ENSMUSG00000034645	4.24248	0.0146868	0.35585	0.0412724	0.967079	NA	NA	Zyg11a
ENSMUSG00000034648	4.34278	-0.695862	0.362759	-1.91825	0.0550795	NA	NA	Lrrn1
ENSMUSG00000034660	0	NA	NA	NA	NA	NA	NA	Galp
ENSMUSG00000034677	1.16987	0.0315969	0.174661	0.180904	0.856443	NA	NA	Gpr142
ENSMUSG00000034683	4.92965	-0.384372	0.388855	-0.98847	0.322922	NA	NA	Ppp1r1c
ENSMUSG00000034689	0	NA	NA	NA	NA	NA	NA	Spertl
ENSMUSG00000034690	0.688854	-0.117394	0.146021	-0.803958	0.421421	NA	NA	Nlrp4c
ENSMUSG00000034706	1.14914	-0.188846	0.182214	-1.03639	0.30002	NA	NA	Dnai2
ENSMUSG00000034732	0.75851	-0.0476716	0.167365	-0.284836	0.775769	NA	NA	Pabpc5
ENSMUSG00000034755	0.143603	-0.0267706	0.143859	-0.186089	0.852375	NA	NA	Pcdh11x
ENSMUSG00000034762	2.65152	-0.0868084	0.291462	-0.297838	0.765827	NA	NA	Glis1
ENSMUSG00000034774	1.62246	0.35807	0.300307	1.19235	0.233125	NA	NA	Dsg1c
ENSMUSG00000034780	0.8227	0.0357849	0.147831	0.242066	0.808729	NA	NA	B3galt1
ENSMUSG00000034783	1.57217	0.0447279	0.225683	0.198189	0.842897	NA	NA	Cd207
ENSMUSG00000034810	1.2429	0.192133	0.209982	0.914996	0.360194	NA	NA	Scn7a
ENSMUSG00000034829	3.31932	-0.144648	0.376367	-0.384328	0.700735	NA	NA	Nxnl1
ENSMUSG00000034839	2.26638	-0.167197	0.329519	-0.507397	0.611876	NA	NA	Larp6
ENSMUSG00000034842	2.80138	-0.10637	0.350168	-0.303768	0.761304	NA	NA	Art3
ENSMUSG00000034881	4.7267	0.91905	0.37605	2.44396	0.0145272	NA	NA	Tbxa2r
ENSMUSG00000034891	2.6781	0.215325	0.359271	0.599339	0.548947	NA	NA	Sncb
ENSMUSG00000034913	0	NA	NA	NA	NA	NA	NA	Cby2
ENSMUSG00000034968	1.28851	-0.0930347	0.22791	-0.408209	0.68312	NA	NA	Lbx2
ENSMUSG00000034997	0.321577	-0.0267779	0.143859	-0.18614	0.852335	NA	NA	Htr2a
ENSMUSG00000035020	3.25733	0.472994	0.296618	1.59462	0.110796	NA	NA	Epgn
ENSMUSG00000035033	3.18759	0.139775	0.327854	0.426333	0.669865	NA	NA	Tbr1
ENSMUSG00000035057	0	NA	NA	NA	NA	NA	NA	Mgat4d
ENSMUSG00000035129	0.0810312	0	0.143859	0	1	NA	NA	Gm6781
ENSMUSG00000035131	0.614757	0.138474	0.182557	0.758521	0.448139	NA	NA	Brinp3
ENSMUSG00000035148	0.0814781	0.0360114	0.143859	0.250323	0.802337	NA	NA	Gpr33
ENSMUSG00000035177	0	NA	NA	NA	NA	NA	NA	Nlrp2
ENSMUSG00000035187	2.43916	-0.0971887	0.323882	-0.300075	0.76412	NA	NA	Nkx6-1
ENSMUSG00000035191	0.408553	-0.09002	0.14408	-0.624792	0.532108	NA	NA	Rfpl4
ENSMUSG00000035201	0	NA	NA	NA	NA	NA	NA	Pramel17
ENSMUSG00000035211	4.99703	-0.20364	0.373025	-0.545914	0.585125	NA	NA	Xrra1
ENSMUSG00000035237	3.15445	0.6037	0.338326	1.78437	0.0743628	NA	NA	Lcat
ENSMUSG00000035238	0	NA	NA	NA	NA	NA	NA	Kcnk15
ENSMUSG00000035352	1.58709	0.0282291	0.199229	0.141692	0.887323	NA	NA	Ccl12
ENSMUSG00000035355	0.717758	0.111807	0.160517	0.696543	0.486089	NA	NA	Kcnh4
ENSMUSG00000035371	0	NA	NA	NA	NA	NA	NA	Ssx9
ENSMUSG00000035373	3.77722	0.311444	0.300751	1.03555	0.300411	NA	NA	Ccl7
ENSMUSG00000035383	1.80944	-0.397492	0.294072	-1.35168	0.176477	NA	NA	Pmch
ENSMUSG00000035387	0	NA	NA	NA	NA	NA	NA	4930415L06Rik
ENSMUSG00000035395	0.0814781	0.0360114	0.143859	0.250323	0.802337	NA	NA	Dcaf8l
ENSMUSG00000035420	0	NA	NA	NA	NA	NA	NA	Fam170a
ENSMUSG00000035427	0	NA	NA	NA	NA	NA	NA	Mageb4
ENSMUSG00000035435	3.83088	0.0213562	0.287888	0.0741823	0.940865	NA	NA	Abca17
ENSMUSG00000035448	3.28173	-0.0137364	0.305395	-0.0449792	0.964124	NA	NA	Ccr3
ENSMUSG00000035454	0	NA	NA	NA	NA	NA	NA	Samt3
ENSMUSG00000035456	4.62017	0.0771465	0.385608	0.200064	0.84143	NA	NA	Prdm8
ENSMUSG00000035459	4.56336	-0.186186	0.364536	-0.510746	0.609529	NA	NA	Stab2
ENSMUSG00000035472	0.8771	-0.0704485	0.196626	-0.358286	0.720129	NA	NA	Slc25a21
ENSMUSG00000035491	0	NA	NA	NA	NA	NA	NA	Fthl17a
ENSMUSG00000035522	0	NA	NA	NA	NA	NA	NA	Tsga8
ENSMUSG00000035523	2.91237	-0.101243	0.313146	-0.32331	0.746461	NA	NA	Vmn1r172
ENSMUSG00000035528	0	NA	NA	NA	NA	NA	NA	Npffr2
ENSMUSG00000035540	0	NA	NA	NA	NA	NA	NA	Gc
ENSMUSG00000035557	0.183504	0.036006	0.143859	0.250286	0.802366	NA	NA	Krt17
ENSMUSG00000035576	3.66194	-0.41151	0.366039	-1.12422	0.260918	NA	NA	L3mbtl1
ENSMUSG00000035582	0	NA	NA	NA	NA	NA	NA	Gdpd4
ENSMUSG00000035592	0.0725089	0	0.143859	0	1	NA	NA	Krt33a
ENSMUSG00000035615	3.38213	0.0755406	0.279374	0.270393	0.786858	NA	NA	Frmpd1
ENSMUSG00000035626	1.20538	-0.0706933	0.201708	-0.350474	0.725983	NA	NA	Olfr1509
ENSMUSG00000035651	0	NA	NA	NA	NA	NA	NA	4930480E11Rik
ENSMUSG00000035681	0.324125	0	0.143859	0	1	NA	NA	Kcnc2
ENSMUSG00000035780	0	NA	NA	NA	NA	NA	NA	Ugt2a3
ENSMUSG00000035785	0	NA	NA	NA	NA	NA	NA	Cmtm2b
ENSMUSG00000035799	4.01589	0.976094	0.357403	2.73108	0.00631278	NA	NA	Twist1
ENSMUSG00000035804	0	NA	NA	NA	NA	NA	NA	Ins1
ENSMUSG00000035805	0.459475	-0.0281269	0.144013	-0.195309	0.845151	NA	NA	Mlc1
ENSMUSG00000035831	0.244434	0.0987967	0.143859	0.686759	0.492235	NA	NA	Krt25
ENSMUSG00000035860	0.459491	0.0764846	0.14462	0.528864	0.5969	NA	NA	Cdhr3
ENSMUSG00000035861	2.9819	-0.29082	0.312188	-0.931555	0.351567	NA	NA	Tmprss11b
ENSMUSG00000035864	3.87121	-0.127492	0.376379	-0.338734	0.73481	NA	NA	Syt1
ENSMUSG00000035916	1.7172	-0.135557	0.204213	-0.663801	0.506818	NA	NA	Ptprq
ENSMUSG00000035923	0	NA	NA	NA	NA	NA	NA	Myf6
ENSMUSG00000035946	0	NA	NA	NA	NA	NA	NA	Gsx2
ENSMUSG00000035951	1.84142	-0.115417	0.266704	-0.432752	0.665195	NA	NA	Ascl3
ENSMUSG00000035963	0.416949	-0.0598378	0.144048	-0.415403	0.677847	NA	NA	Odf3l2
ENSMUSG00000035984	3.426	0.135914	0.382686	0.355159	0.722471	NA	NA	Nme5
ENSMUSG00000036013	0	NA	NA	NA	NA	NA	NA	Fam122c
ENSMUSG00000036045	0	NA	NA	NA	NA	NA	NA	Gm12221
ENSMUSG00000036062	4.56314	0.0988451	0.300262	0.329197	0.742007	NA	NA	Phf24
ENSMUSG00000036083	1.84423	-0.0837796	0.268438	-0.3121	0.754965	NA	NA	Slc17a3
ENSMUSG00000036095	1.50732	0.135211	0.230255	0.587223	0.557054	NA	NA	Dgkb
ENSMUSG00000036117	0.509775	0.100547	0.149159	0.674092	0.500253	NA	NA	Il5
ENSMUSG00000036131	0.428092	0.08999	0.16619	0.541488	0.588171	NA	NA	Frmd7
ENSMUSG00000036144	1.78573	-0.146198	0.306915	-0.476348	0.633827	NA	NA	Meox2
ENSMUSG00000036169	0.399108	-0.129351	0.144165	-0.89724	0.369591	NA	NA	Sostdc1
ENSMUSG00000036211	3.92845	-0.304829	0.327765	-0.930022	0.35236	NA	NA	H1f6
ENSMUSG00000036216	5.04766	0.153606	0.373114	0.411688	0.680568	NA	NA	Leap2
ENSMUSG00000036218	1.68001	0.11709	0.230887	0.507132	0.612062	NA	NA	Pdzrn4
ENSMUSG00000036244	0	NA	NA	NA	NA	NA	NA	Tbc1d21
ENSMUSG00000036251	0.405016	0.0487713	0.143859	0.339021	0.734594	NA	NA	Trpm8
ENSMUSG00000036305	0	NA	NA	NA	NA	NA	NA	Rpl39-ps
ENSMUSG00000036322	0.870562	0.00449111	0.168172	0.0267055	0.978695	NA	NA	H2-Ea
ENSMUSG00000036334	0.928906	0.0460555	0.148227	0.310709	0.756022	NA	NA	Igsf10
ENSMUSG00000036353	3.66405	0.171545	0.264205	0.649288	0.516152	NA	NA	P2ry12
ENSMUSG00000036357	0	NA	NA	NA	NA	NA	NA	Gpr101
ENSMUSG00000036362	3.70103	0.183874	0.271865	0.676343	0.498823	NA	NA	P2ry13
ENSMUSG00000036401	0	NA	NA	NA	NA	NA	NA	Glt6d1
ENSMUSG00000036422	0.0814781	0.0360114	0.143859	0.250323	0.802337	NA	NA	Pcdh8
ENSMUSG00000036449	0	NA	NA	NA	NA	NA	NA	Lcn8
ENSMUSG00000036463	0	NA	NA	NA	NA	NA	NA	4930544G11Rik
ENSMUSG00000036480	0	NA	NA	NA	NA	NA	NA	Prss56
ENSMUSG00000036500	0.865915	-0.146699	0.175241	-0.837127	0.402521	NA	NA	Akp3
ENSMUSG00000036510	0.990806	0.124765	0.220685	0.565353	0.571834	NA	NA	Cdh8
ENSMUSG00000036521	0	NA	NA	NA	NA	NA	NA	Scgb2b2
ENSMUSG00000036551	0.656536	0.019184	0.179246	0.107026	0.914768	NA	NA	Akap14
ENSMUSG00000036557	0.364062	0.0297114	0.144015	0.206308	0.83655	NA	NA	Stpg4
ENSMUSG00000036570	3.88857	0.213724	0.350379	0.609979	0.541875	NA	NA	Fxyd1
ENSMUSG00000036574	0	NA	NA	NA	NA	NA	NA	Tex44
ENSMUSG00000036578	0.408808	-0.0929193	0.144311	-0.643883	0.519651	NA	NA	Fxyd7
ENSMUSG00000036586	0.319564	-0.139978	0.144023	-0.971915	0.331093	NA	NA	Grifin
ENSMUSG00000036587	1.08416	0.133747	0.252453	0.52979	0.596258	NA	NA	Fut7
ENSMUSG00000036596	3.77779	0.157895	0.273765	0.576753	0.564106	NA	NA	Cpz
ENSMUSG00000036598	0.746186	-0.0309875	0.158654	-0.195315	0.845146	NA	NA	Ccdc113
ENSMUSG00000036655	2.68447	0.186608	0.272728	0.684228	0.493831	NA	NA	Colec11
ENSMUSG00000036658	2.92468	-0.176472	0.306483	-0.575795	0.564754	NA	NA	Olfr11
ENSMUSG00000036699	1.64532	0.193145	0.267591	0.721793	0.470422	NA	NA	Zcchc12
ENSMUSG00000036743	1.157	0.0793166	0.23567	0.336558	0.73645	NA	NA	Psma8
ENSMUSG00000036744	2.81376	-0.0539145	0.311388	-0.173142	0.86254	NA	NA	Olfr701
ENSMUSG00000036749	3.10676	-0.278557	0.294731	-0.945122	0.344597	NA	NA	Pramel5
ENSMUSG00000036760	3.93842	0.151841	0.360421	0.421288	0.673545	NA	NA	Kcnk9
ENSMUSG00000036770	0.656276	0.0582612	0.159914	0.364328	0.715613	NA	NA	Stpg3
ENSMUSG00000036790	2.96087	0.0612163	0.382338	0.160111	0.872794	NA	NA	Slitrk2
ENSMUSG00000036816	0.188069	0.00460611	0.143859	0.0320181	0.974458	NA	NA	Atoh7
ENSMUSG00000036853	4.98622	0.229913	0.350112	0.656685	0.511384	NA	NA	Mcoln3
ENSMUSG00000036862	0.855266	0.0202094	0.147569	0.136949	0.891071	NA	NA	Dchs1
ENSMUSG00000036872	0.642606	0.0427587	0.18434	0.231956	0.816572	NA	NA	Abcc12
ENSMUSG00000036899	0.399103	0	0.143913	0	1	NA	NA	Trpv5
ENSMUSG00000036907	0.244395	0.03601	0.143859	0.250314	0.802345	NA	NA	C1ql2
ENSMUSG00000036912	1759.81	-0.0396695	0.394145	-0.100647	NA	NA	NA	Piwil4
ENSMUSG00000036915	4.30297	0.460308	0.343197	1.34123	0.179844	NA	NA	Kirrel2
ENSMUSG00000036921	0	NA	NA	NA	NA	NA	NA	Tex46
ENSMUSG00000036924	0	NA	NA	NA	NA	NA	NA	Cst13
ENSMUSG00000036925	0	NA	NA	NA	NA	NA	NA	Mucl2
ENSMUSG00000036938	0.55386	0.0869865	0.14482	0.600651	0.548073	NA	NA	Try5
ENSMUSG00000036949	0	NA	NA	NA	NA	NA	NA	Slc39a12
ENSMUSG00000036951	0.269995	0.00461189	0.143859	0.0320583	0.974426	NA	NA	Aadacl2fm1
ENSMUSG00000036958	0	NA	NA	NA	NA	NA	NA	Cst11
ENSMUSG00000036961	1.90404	-0.580771	0.276778	-2.09833	0.035876	NA	NA	Wnt8b
ENSMUSG00000036962	0.509727	0.160556	0.143977	1.11515	0.264787	NA	NA	Cfap221
ENSMUSG00000036972	0.78967	0.0881396	0.241105	0.365565	0.71469	NA	NA	Zic4
ENSMUSG00000037014	1.81217	0.342004	0.268754	1.27256	0.203175	NA	NA	Sstr4
ENSMUSG00000037028	0	NA	NA	NA	NA	NA	NA	Pramel18
ENSMUSG00000037034	2.15722	0.105424	0.323798	0.325585	0.744739	NA	NA	Pax1
ENSMUSG00000037064	0	NA	NA	NA	NA	NA	NA	Gm5229
ENSMUSG00000037086	0	NA	NA	NA	NA	NA	NA	Prr32
ENSMUSG00000037101	0	NA	NA	NA	NA	NA	NA	Ttc29
ENSMUSG00000037124	3.753	-0.109635	0.354505	-0.309262	0.757123	NA	NA	Trim58
ENSMUSG00000037130	1.47216	-0.3961	0.266576	-1.48588	0.137311	NA	NA	H2-M10.6
ENSMUSG00000037140	0.543172	0.114155	0.144797	0.788381	0.430474	NA	NA	Tas2r108
ENSMUSG00000037161	1.58136	0.237179	0.25246	0.939473	0.347488	NA	NA	Mgarp
ENSMUSG00000037167	0.105634	0	0.143859	0	1	NA	NA	Spaca5
ENSMUSG00000037171	0.603085	-0.0275354	0.145223	-0.189608	0.849616	NA	NA	Nodal
ENSMUSG00000037196	1.94705	-0.374887	0.278431	-1.34642	0.178166	NA	NA	Pacrg
ENSMUSG00000037246	0	NA	NA	NA	NA	NA	NA	H2-M10.5
ENSMUSG00000037307	0	NA	NA	NA	NA	NA	NA	Banf2
ENSMUSG00000037334	0	NA	NA	NA	NA	NA	NA	H2-M1
ENSMUSG00000037346	0.325966	0	0.143859	0	1	NA	NA	Hrh4
ENSMUSG00000037347	1.2668	0.21329	0.258588	0.824825	0.409471	NA	NA	Chst7
ENSMUSG00000037358	0	NA	NA	NA	NA	NA	NA	Dipk2b
ENSMUSG00000037393	0	NA	NA	NA	NA	NA	NA	Nmur2
ENSMUSG00000037424	0	NA	NA	NA	NA	NA	NA	Taar9
ENSMUSG00000037437	4.60309	0.54438	0.36209	1.50344	0.132726	NA	NA	Adam32
ENSMUSG00000037438	0.182709	-0.0581667	0.143859	-0.40433	0.68597	NA	NA	Uqcrh-ps1
ENSMUSG00000037451	0.76512	-0.116497	0.185662	-0.627471	0.530351	NA	NA	Slc22a20
ENSMUSG00000037463	3.49898	0.406229	0.359759	1.12917	0.258826	NA	NA	Fbxo27
ENSMUSG00000037469	1.95745	0.109639	0.191901	0.571332	0.567775	NA	NA	Acp7
ENSMUSG00000037477	0.823653	-0.0384112	0.192123	-0.199931	0.841535	NA	NA	Tbx10
ENSMUSG00000037482	3.94573	-0.298512	0.351665	-0.848853	0.395963	NA	NA	Erv3
ENSMUSG00000037529	0	NA	NA	NA	NA	NA	NA	Prss40
ENSMUSG00000037537	0.177496	-0.0581667	0.143859	-0.40433	0.68597	NA	NA	H2-M11
ENSMUSG00000037578	1.52077	-0.189863	0.219039	-0.8668	0.386052	NA	NA	Pkd2l1
ENSMUSG00000037603	0	NA	NA	NA	NA	NA	NA	Gm5519
ENSMUSG00000037625	0.779634	-0.16796	0.194443	-0.863799	0.387698	NA	NA	Cldn11
ENSMUSG00000037653	0.466886	-0.102616	0.144174	-0.711753	0.476618	NA	NA	Kctd8
ENSMUSG00000037689	0	NA	NA	NA	NA	NA	NA	Tmem247
ENSMUSG00000037705	0.251418	-0.0461986	0.143939	-0.32096	0.748241	NA	NA	Tecta
ENSMUSG00000037716	2.14694	-0.14869	0.293054	-0.50738	0.611888	NA	NA	Ccdc33
ENSMUSG00000037727	0.0796867	0	0.143859	0	1	NA	NA	Avp
ENSMUSG00000037737	0	NA	NA	NA	NA	NA	NA	Actrt3
ENSMUSG00000037759	4.87011	0.292728	0.36211	0.808397	0.418862	NA	NA	Ptger2
ENSMUSG00000037771	1.1248	0	0.163166	0	1	NA	NA	Slc32a1
ENSMUSG00000037780	0	NA	NA	NA	NA	NA	NA	Mbl1
ENSMUSG00000037790	0	NA	NA	NA	NA	NA	NA	Defb7
ENSMUSG00000037797	1.12011	-0.125784	0.227061	-0.553966	0.579602	NA	NA	Adh4
ENSMUSG00000037827	0	NA	NA	NA	NA	NA	NA	Gm5884
ENSMUSG00000037872	1.59923	0.0977939	0.184419	0.53028	0.595918	NA	NA	Ackr1
ENSMUSG00000037913	5.07487	0.470263	0.393982	1.19362	0.232628	NA	NA	Tmem156
ENSMUSG00000037924	0	NA	NA	NA	NA	NA	NA	Olfr16
ENSMUSG00000037974	0.0819118	0	0.143859	0	1	NA	NA	Muc5ac
ENSMUSG00000037996	0.535305	-0.123597	0.144596	-0.854775	0.392675	NA	NA	Slc24a2
ENSMUSG00000038015	0.978654	-0.0104298	0.228617	-0.0456215	0.963612	NA	NA	Prm2
ENSMUSG00000038026	2.82843	0.344217	0.321276	1.07141	0.283986	NA	NA	Kcnj9
ENSMUSG00000038048	2.00373	0.169161	0.298262	0.567154	0.570609	NA	NA	Cntnap5c
ENSMUSG00000038064	0	NA	NA	NA	NA	NA	NA	Cldn22
ENSMUSG00000038067	0.983279	0.089607	0.20306	0.441284	0.659007	NA	NA	Csf3
ENSMUSG00000038071	0	NA	NA	NA	NA	NA	NA	Npy6r
ENSMUSG00000038077	0.337594	-0.111686	0.144018	-0.7755	0.438044	NA	NA	Kcna6
ENSMUSG00000038086	1.0163	0.173785	0.181045	0.959904	0.337104	NA	NA	Hspb2
ENSMUSG00000038092	0	NA	NA	NA	NA	NA	NA	Hsd3b5
ENSMUSG00000038115	0.80239	-0.0454736	0.167717	-0.271133	0.786288	NA	NA	Ano2
ENSMUSG00000038135	4.76852	0.491279	0.329389	1.49148	0.135834	NA	NA	Crygn
ENSMUSG00000038148	0	NA	NA	NA	NA	NA	NA	Cldn16
ENSMUSG00000038165	0	NA	NA	NA	NA	NA	NA	1700022A21Rik
ENSMUSG00000038192	2.33382	0.331237	0.329786	1.0044	0.315186	NA	NA	Cer1
ENSMUSG00000038199	1.17221	0.243046	0.241871	1.00486	0.314966	NA	NA	Iqca1l
ENSMUSG00000038204	1.08272	0.21962	0.183355	1.19778	0.231002	NA	NA	Asb10
ENSMUSG00000038216	0.320557	0	0.143859	0	1	NA	NA	Pnmt
ENSMUSG00000038218	248.85	-0.015791	0.236463	-0.06678	NA	NA	NA	Gm9765
ENSMUSG00000038246	0.857252	0.122962	0.171528	0.716858	0.473461	NA	NA	Fam50b
ENSMUSG00000038255	4.04521	0.310407	0.327524	0.947739	0.343262	NA	NA	Neurod2
ENSMUSG00000038259	0	NA	NA	NA	NA	NA	NA	Gdf5
ENSMUSG00000038292	3.30572	0.11467	0.315324	0.363658	0.716113	NA	NA	Kash5
ENSMUSG00000038300	0	NA	NA	NA	NA	NA	NA	Pth2
ENSMUSG00000038327	0	NA	NA	NA	NA	NA	NA	Serpinb9f
ENSMUSG00000038330	0	NA	NA	NA	NA	NA	NA	Pramel32
ENSMUSG00000038357	1.9247	0.0206657	0.272852	0.0757396	0.939626	NA	NA	Camp
ENSMUSG00000038370	0.259616	0.0359872	0.143859	0.250155	0.802467	NA	NA	Pcp4l1
ENSMUSG00000038402	1.2398	-0.241041	0.233632	-1.03171	0.302207	NA	NA	Foxf2
ENSMUSG00000038403	0	NA	NA	NA	NA	NA	NA	Hjv
ENSMUSG00000038457	4.83968	-0.238858	0.371566	-0.642842	0.520326	NA	NA	Tmem255b
ENSMUSG00000038498	0	NA	NA	NA	NA	NA	NA	Catsper1
ENSMUSG00000038522	3.2516	0.190076	0.265882	0.714889	0.474678	NA	NA	Mfsd4b1
ENSMUSG00000038523	1.18249	-0.167126	0.208628	-0.801071	0.423091	NA	NA	1700003F12Rik
ENSMUSG00000038537	0.167696	-0.0267747	0.143859	-0.186117	0.852353	NA	NA	Mc3r
ENSMUSG00000038567	0.0819118	0	0.143859	0	1	NA	NA	Cyp24a1
ENSMUSG00000038572	0.145018	0	0.143859	0	1	NA	NA	Bpifb5
ENSMUSG00000038583	2.10045	0.0541924	0.279909	0.193607	0.846483	NA	NA	Pln
ENSMUSG00000038602	3.46099	0.103642	0.311231	0.333005	0.73913	NA	NA	Slc35f1
ENSMUSG00000038624	0.0814781	0.0360114	0.143859	0.250323	0.802337	NA	NA	Nepn
ENSMUSG00000038630	2.54839	0.11639	0.339278	0.343053	0.731558	NA	NA	Zkscan16
ENSMUSG00000038651	0.162062	0	0.143859	0	1	NA	NA	Sycp2l
ENSMUSG00000038656	0	NA	NA	NA	NA	NA	NA	Cyp3a16
ENSMUSG00000038663	2.80858	0.0621193	0.308207	0.20155	0.840268	NA	NA	Fsd2
ENSMUSG00000038676	0	NA	NA	NA	NA	NA	NA	Ucn
ENSMUSG00000038691	0	NA	NA	NA	NA	NA	NA	Mbd3l1
ENSMUSG00000038704	0.404021	-0.0457317	0.144599	-0.316266	0.751801	NA	NA	Aspdh
ENSMUSG00000038709	0	NA	NA	NA	NA	NA	NA	Txndc8
ENSMUSG00000038750	0	NA	NA	NA	NA	NA	NA	Omt2b
ENSMUSG00000038754	0.081256	0.0360114	0.143859	0.250323	0.802337	NA	NA	Elovl3
ENSMUSG00000038765	0.700288	-0.0320818	0.162546	-0.19737	0.843538	NA	NA	Lmx1b
ENSMUSG00000038770	0	NA	NA	NA	NA	NA	NA	Kpna7
ENSMUSG00000038791	0	NA	NA	NA	NA	NA	NA	Scgb3a2
ENSMUSG00000038801	0.327647	0	0.143859	0	1	NA	NA	Scgb1c1
ENSMUSG00000038805	2.88009	-0.351548	0.347365	-1.01204	0.311518	NA	NA	Six3
ENSMUSG00000038840	0.704216	0	0.14593	0	1	NA	NA	Birc7
ENSMUSG00000038883	0	NA	NA	NA	NA	NA	NA	Prl3a1
ENSMUSG00000038891	0	NA	NA	NA	NA	NA	NA	Prl3b1
ENSMUSG00000038916	3.52973	-0.129409	0.27826	-0.465064	0.641886	NA	NA	Soga3
ENSMUSG00000038932	0.189084	0.067404	0.143859	0.468541	0.639398	NA	NA	Tcfl5
ENSMUSG00000038968	4.87007	0.573768	0.370922	1.54687	0.121895	NA	NA	Klk1b16
ENSMUSG00000038973	3.7856	0.414943	0.330727	1.25464	0.20961	NA	NA	Cldnd2
ENSMUSG00000038994	0.360787	-0.111431	0.144021	-0.773712	0.439101	NA	NA	H1f9
ENSMUSG00000038997	0.854942	-0.250693	0.208065	-1.20488	0.22825	NA	NA	Asb17
ENSMUSG00000039032	4.12697	-0.0604586	0.391022	-0.154617	0.877123	NA	NA	Tsga13
ENSMUSG00000039057	0.551585	0.0976264	0.144518	0.67553	0.499339	NA	NA	Myo16
ENSMUSG00000039059	0.808412	0.0721232	0.146059	0.493794	0.621452	NA	NA	Hrh3
ENSMUSG00000039070	1.27093	0.0283515	0.228411	0.124125	0.901216	NA	NA	Cpa4
ENSMUSG00000039079	0.718268	0.0234961	0.146745	0.160115	0.872791	NA	NA	Trhr2
ENSMUSG00000039092	0	NA	NA	NA	NA	NA	NA	Sptlc3
ENSMUSG00000039095	0.325024	0.130189	0.143859	0.904977	0.365478	NA	NA	En2
ENSMUSG00000039097	0.0913544	-0.026774	0.143859	-0.186112	0.852357	NA	NA	Rln1
ENSMUSG00000039098	0	NA	NA	NA	NA	NA	NA	Gm9767
ENSMUSG00000039106	2.78789	-0.132158	0.334665	-0.394896	0.692919	NA	NA	Htr5a
ENSMUSG00000039146	0.0814781	0.0360114	0.143859	0.250323	0.802337	NA	NA	Ifi44l
ENSMUSG00000039154	2.87033	0.131193	0.274408	0.478095	0.632583	NA	NA	Shd
ENSMUSG00000039167	0.320542	0.036011	0.143859	0.250321	0.802339	NA	NA	Adgrl4
ENSMUSG00000039174	0	NA	NA	NA	NA	NA	NA	1700003H04Rik
ENSMUSG00000039194	0.161597	0	0.143859	0	1	NA	NA	Rlbp1
ENSMUSG00000039196	0.163824	0	0.143859	0	1	NA	NA	Orm1
ENSMUSG00000039198	0	NA	NA	NA	NA	NA	NA	Ptchd3
ENSMUSG00000039209	0	NA	NA	NA	NA	NA	NA	Rpl39l
ENSMUSG00000039215	0	NA	NA	NA	NA	NA	NA	Aoc1l3
ENSMUSG00000039224	0	NA	NA	NA	NA	NA	NA	D1Pas1
ENSMUSG00000039257	1.38349	0.010211	0.158518	0.0644151	0.94864	NA	NA	Vstm2b
ENSMUSG00000039269	0	NA	NA	NA	NA	NA	NA	2300002M23Rik
ENSMUSG00000039296	0	NA	NA	NA	NA	NA	NA	Spdye4a
ENSMUSG00000039321	0	NA	NA	NA	NA	NA	NA	Uts2r
ENSMUSG00000039323	0.0814781	0.0360114	0.143859	0.250323	0.802337	NA	NA	Igfbp2
ENSMUSG00000039329	3.33631	-0.903915	0.334367	-2.70336	0.00686422	NA	NA	Tex19.1
ENSMUSG00000039335	0	NA	NA	NA	NA	NA	NA	Spata16
ENSMUSG00000039337	0.56213	0	0.144306	0	1	NA	NA	Tex19.2
ENSMUSG00000039342	0	NA	NA	NA	NA	NA	NA	Ankar
ENSMUSG00000039358	0	NA	NA	NA	NA	NA	NA	Drd5
ENSMUSG00000039391	0	NA	NA	NA	NA	NA	NA	Ccdc81
ENSMUSG00000039462	2.47892	0.380922	0.329279	1.15684	0.24734	NA	NA	Col10a1
ENSMUSG00000039476	4.219	-0.161188	0.251785	-0.640179	0.522056	NA	NA	Prrx2
ENSMUSG00000039488	0.0819118	0	0.143859	0	1	NA	NA	Cntn5
ENSMUSG00000039492	2.97877	0.368362	0.352065	1.04629	0.295427	NA	NA	Ccdc27
ENSMUSG00000039519	4.27417	0.450575	0.327015	1.37784	0.168252	NA	NA	Cyp7b1
ENSMUSG00000039533	1.80088	-0.0382954	0.290004	-0.132051	0.894944	NA	NA	Mmd2
ENSMUSG00000039539	0.0861302	-0.026774	0.143859	-0.186112	0.852357	NA	NA	Sgcz
ENSMUSG00000039540	0	NA	NA	NA	NA	NA	NA	4921524L21Rik
ENSMUSG00000039546	0.326954	0	0.143859	0	1	NA	NA	Ajap1
ENSMUSG00000039552	2.04815	-0.297246	0.293876	-1.01147	0.311793	NA	NA	Rsph4a
ENSMUSG00000039555	0	NA	NA	NA	NA	NA	NA	Cylc2
ENSMUSG00000039579	526.626	0.205749	0.404786	0.50829	NA	NA	NA	Grin3a
ENSMUSG00000039608	0	NA	NA	NA	NA	NA	NA	Olfr303
ENSMUSG00000039628	2.62158	0.13641	0.280433	0.486426	0.626665	NA	NA	Hs3st6
ENSMUSG00000039632	2.1027	-0.247653	0.30726	-0.806004	0.42024	NA	NA	Odad3
ENSMUSG00000039639	3.64531	0.33701	0.306095	1.101	0.270896	NA	NA	Kcne1
ENSMUSG00000039661	0.656809	-0.0421982	0.145004	-0.291015	0.77104	NA	NA	Dusp26
ENSMUSG00000039684	0.33082	-0.0267747	0.143859	-0.186117	0.852353	NA	NA	Gm5422
ENSMUSG00000039691	1.36519	0.159529	0.215636	0.73981	0.459415	NA	NA	Tspan10
ENSMUSG00000039706	0.84468	-0.0240976	0.165165	-0.1459	0.884	NA	NA	Ldb2
ENSMUSG00000039710	0	NA	NA	NA	NA	NA	NA	Slc7a12
ENSMUSG00000039717	1.82554	-0.202573	0.33957	-0.596556	0.550804	NA	NA	Ralyl
ENSMUSG00000039720	0.45275	-0.0935817	0.144074	-0.649539	0.51599	NA	NA	Got1l1
ENSMUSG00000039728	4.59556	-0.185598	0.357459	-0.519215	0.603611	NA	NA	Slc6a5
ENSMUSG00000039742	4.84963	0.314284	0.393218	0.799263	0.424138	NA	NA	Garin1b
ENSMUSG00000039775	0	NA	NA	NA	NA	NA	NA	Defb3
ENSMUSG00000039785	0	NA	NA	NA	NA	NA	NA	Defb5
ENSMUSG00000039830	0	NA	NA	NA	NA	NA	NA	Olig2
ENSMUSG00000039838	3.16855	0.127074	0.320374	0.396643	0.691631	NA	NA	Slc45a1
ENSMUSG00000039913	1.42035	-0.0522319	0.229718	-0.227374	0.820133	NA	NA	Pak5
ENSMUSG00000039956	0.217527	0	0.143859	0	1	NA	NA	Mrap
ENSMUSG00000039977	4.0933	-0.165402	0.329726	-0.501635	0.615924	NA	NA	Deup1
ENSMUSG00000040013	0.84841	-0.0033549	0.16529	-0.020297	0.983806	NA	NA	Fkbp6
ENSMUSG00000040055	0	NA	NA	NA	NA	NA	NA	Gjb6
ENSMUSG00000040065	0	NA	NA	NA	NA	NA	NA	Pfpl
ENSMUSG00000040086	0.163268	0.0351965	0.143859	0.244659	0.80672	NA	NA	Tnni3k
ENSMUSG00000040113	0	NA	NA	NA	NA	NA	NA	Mettl11b
ENSMUSG00000040125	3.1138	-0.203095	0.374005	-0.543029	0.58711	NA	NA	Gpr26
ENSMUSG00000040132	0.407782	0.130189	0.143859	0.904977	0.365478	NA	NA	Semg1
ENSMUSG00000040133	4.21525	-0.145805	0.386639	-0.377108	0.706093	NA	NA	Gpr176
ENSMUSG00000040134	0.678003	-0.149232	0.146146	-1.02111	0.3072	NA	NA	Rdh7
ENSMUSG00000040138	0.940826	-0.0384572	0.259713	-0.148076	0.882283	NA	NA	Ndp
ENSMUSG00000040140	0.690219	0.107865	0.146388	0.736848	0.461215	NA	NA	Tdrd6
ENSMUSG00000040154	3.7317	-0.044263	0.347773	-0.127276	0.898722	NA	NA	Wfdc5
ENSMUSG00000040163	2.15152	-0.174109	0.359873	-0.483806	0.628523	NA	NA	1700034J05Rik
ENSMUSG00000040164	1.68399	0.138168	0.303198	0.455703	0.648603	NA	NA	Kcns1
ENSMUSG00000040197	0	NA	NA	NA	NA	NA	NA	Cd209e
ENSMUSG00000040205	0.407782	0.130189	0.143859	0.904977	0.365478	NA	NA	Cuzd1
ENSMUSG00000040217	0	NA	NA	NA	NA	NA	NA	Gm6369
ENSMUSG00000040258	1.47961	0.0284863	0.270885	0.10516	0.916249	NA	NA	Nxph4
ENSMUSG00000040264	0.65155	0.206695	0.186316	1.10938	0.267266	NA	NA	Gbp2b
ENSMUSG00000040280	1.9833	-0.142349	0.239181	-0.595152	0.551742	NA	NA	Ndufa4l2
ENSMUSG00000040284	0	NA	NA	NA	NA	NA	NA	Gzmg
ENSMUSG00000040289	4.77392	0.244864	0.320072	0.765028	0.444255	NA	NA	Hey1
ENSMUSG00000040314	0	NA	NA	NA	NA	NA	NA	Ctsg
ENSMUSG00000040340	0.854292	0.0411499	0.16521	0.249077	0.803301	NA	NA	Tex45
ENSMUSG00000040373	0.407923	0.12917	0.143977	0.897153	0.369637	NA	NA	Cacng5
ENSMUSG00000040405	2.31319	0.338267	0.294479	1.1487	0.250681	NA	NA	Havcr1
ENSMUSG00000040420	0.172366	0.0344251	0.143859	0.239297	0.810875	NA	NA	Cdh18
ENSMUSG00000040452	0.854059	-0.0556555	0.147859	-0.376411	0.706612	NA	NA	Cdh12
ENSMUSG00000040456	0	NA	NA	NA	NA	NA	NA	H2ap
ENSMUSG00000040478	0	NA	NA	NA	NA	NA	NA	Prdm13
ENSMUSG00000040485	0	NA	NA	NA	NA	NA	NA	Lrrc52
ENSMUSG00000040489	0	NA	NA	NA	NA	NA	NA	Sox30
ENSMUSG00000040490	0	NA	NA	NA	NA	NA	NA	Lrfn2
ENSMUSG00000040495	3.069	-0.147906	0.348257	-0.424705	0.671051	NA	NA	Chrm4
ENSMUSG00000040514	0	NA	NA	NA	NA	NA	NA	Tex47
ENSMUSG00000040533	0	NA	NA	NA	NA	NA	NA	Matn1
ENSMUSG00000040541	0	NA	NA	NA	NA	NA	NA	Tmem225
ENSMUSG00000040576	0	NA	NA	NA	NA	NA	NA	Tmem270
ENSMUSG00000040583	0	NA	NA	NA	NA	NA	NA	Cyp2b13
ENSMUSG00000040601	0.677855	0.00325542	0.180022	0.0180835	0.985572	NA	NA	Nlrp4a
ENSMUSG00000040610	0	NA	NA	NA	NA	NA	NA	Tlx3
ENSMUSG00000040629	0	NA	NA	NA	NA	NA	NA	Mael
ENSMUSG00000040640	4.88743	0.378065	0.374546	1.00939	0.312786	NA	NA	Erc2
ENSMUSG00000040650	0	NA	NA	NA	NA	NA	NA	Cyp2b23
ENSMUSG00000040660	0.162062	0	0.143859	0	1	NA	NA	Cyp2b9
ENSMUSG00000040693	3.01112	0.171622	0.332754	0.515762	0.60602	NA	NA	Slco4c1
ENSMUSG00000040706	1.83003	-0.0574413	0.324964	-0.176762	0.859695	NA	NA	Agmat
ENSMUSG00000040726	3.84909	0.240844	0.304196	0.791742	0.428511	NA	NA	Hesx1
ENSMUSG00000040732	4.64397	0.248047	0.370918	0.668738	0.503662	NA	NA	Erg
ENSMUSG00000040752	0.388373	0	0.143859	0	1	NA	NA	Myh6
ENSMUSG00000040759	0.318747	0	0.143859	0	1	NA	NA	Cmtm5
ENSMUSG00000040775	1.30735	-0.179019	0.20798	-0.86075	0.389376	NA	NA	Gm9772
ENSMUSG00000040797	4.26375	0.0941997	0.385199	0.244548	0.806806	NA	NA	Iqsec3
ENSMUSG00000040838	3.68607	0.101272	0.209246	0.483985	0.628396	NA	NA	Gm11639
ENSMUSG00000040866	0.740721	-0.208827	0.188132	-1.11001	0.266996	NA	NA	Rsph6a
ENSMUSG00000040867	3.68574	0.156704	0.322028	0.486616	0.62653	NA	NA	Begain
ENSMUSG00000040901	0.0913544	-0.026774	0.143859	-0.186112	0.852357	NA	NA	Kcnk18
ENSMUSG00000040919	0	NA	NA	NA	NA	NA	NA	4930505A04Rik
ENSMUSG00000040935	0.327647	0	0.143859	0	1	NA	NA	Padi6
ENSMUSG00000040950	3.90146	0.676585	0.374575	1.80627	0.0708757	NA	NA	Mgl2
ENSMUSG00000040963	0.439693	0.0882392	0.14469	0.609849	0.541962	NA	NA	Asgr2
ENSMUSG00000041009	0	NA	NA	NA	NA	NA	NA	Iqcf4
ENSMUSG00000041014	3.48239	0.0963291	0.349975	0.275246	0.783127	NA	NA	Nrg3
ENSMUSG00000041020	1.64837	0.241929	0.26016	0.929924	0.35241	NA	NA	Map7d2
ENSMUSG00000041044	0.211269	0	0.143859	0	1	NA	NA	Lrit1
ENSMUSG00000041062	1.43909	0.0765936	0.216543	0.353712	0.723555	NA	NA	Mslnl
ENSMUSG00000041068	0	NA	NA	NA	NA	NA	NA	4930596D02Rik
ENSMUSG00000041138	0	NA	NA	NA	NA	NA	NA	Nme8
ENSMUSG00000041165	0.162956	0.067404	0.143859	0.468541	0.639398	NA	NA	Spem1
ENSMUSG00000041205	4.65856	-0.0832474	0.3845	-0.216508	0.828592	NA	NA	Map6d1
ENSMUSG00000041247	2.48929	0.0856815	0.255796	0.33496	0.737655	NA	NA	Lamp3
ENSMUSG00000041248	0.783189	-0.0821465	0.16554	-0.496234	0.619729	NA	NA	Kcnj1
ENSMUSG00000041255	0	NA	NA	NA	NA	NA	NA	Tmco5b
ENSMUSG00000041287	1.51326	0.024565	0.222344	0.110482	0.912027	NA	NA	Sox15
ENSMUSG00000041309	2.15673	0.130432	0.29454	0.442834	0.657886	NA	NA	Nkx6-2
ENSMUSG00000041333	0	NA	NA	NA	NA	NA	NA	Mup4
ENSMUSG00000041347	2.21229	0.230868	0.260332	0.886822	0.375175	NA	NA	Bdkrb1
ENSMUSG00000041359	0	NA	NA	NA	NA	NA	NA	Tcl1
ENSMUSG00000041378	0.717094	0.0352662	0.14672	0.240364	0.810048	NA	NA	Cldn5
ENSMUSG00000041380	0.161252	0	0.143859	0	1	NA	NA	Htr2c
ENSMUSG00000041399	3.08641	0.334494	0.364242	0.918331	0.358446	NA	NA	1700013G24Rik
ENSMUSG00000041449	0	NA	NA	NA	NA	NA	NA	Serpina3h
ENSMUSG00000041468	1.26153	0	0.144799	0	1	NA	NA	Gpr12
ENSMUSG00000041479	4.9932	-0.400532	0.361338	-1.10847	0.26766	NA	NA	Syt15
ENSMUSG00000041505	0	NA	NA	NA	NA	NA	NA	Gm3402
ENSMUSG00000041523	0.518129	-0.0939518	0.144466	-0.650338	0.515474	NA	NA	Upk2
ENSMUSG00000041534	0	NA	NA	NA	NA	NA	NA	Rbp3
ENSMUSG00000041536	0	NA	NA	NA	NA	NA	NA	Serpina3a
ENSMUSG00000041544	1.79162	-0.115472	0.187877	-0.614619	0.538807	NA	NA	Disp3
ENSMUSG00000041550	0	NA	NA	NA	NA	NA	NA	Serpina5
ENSMUSG00000041552	0.258391	-0.0895594	0.143859	-0.622548	0.533581	NA	NA	Ptchd1
ENSMUSG00000041556	4.27799	0.138434	0.364338	0.379961	0.703974	NA	NA	Fbxo2
ENSMUSG00000041567	0.0639127	-0.026774	0.143859	-0.186112	0.852357	NA	NA	Serpina12
ENSMUSG00000041583	0	NA	NA	NA	NA	NA	NA	Obox6
ENSMUSG00000041596	1.73796	-0.0877818	0.190129	-0.461695	0.6443	NA	NA	Nlrp5-ps
ENSMUSG00000041616	1.07483	0.13484	0.201798	0.66819	0.504013	NA	NA	Nppa
ENSMUSG00000041620	0	NA	NA	NA	NA	NA	NA	Mmp1b
ENSMUSG00000041644	3.87355	-0.94402	0.321774	-2.9338	0.00334842	NA	NA	Slc5a12
ENSMUSG00000041669	0.163824	0	0.143859	0	1	NA	NA	Prima1
ENSMUSG00000041670	1.8328	0.00624583	0.295504	0.0211362	0.983137	NA	NA	Rims1
ENSMUSG00000041700	2.92359	0.376604	0.28761	1.30943	0.190389	NA	NA	Lhfpl1
ENSMUSG00000041708	0	NA	NA	NA	NA	NA	NA	Mpped1
ENSMUSG00000041710	2.91082	0.111344	0.211906	0.525441	0.599277	NA	NA	Trpc5
ENSMUSG00000041722	0.253398	-0.0581849	0.143859	-0.404457	0.685877	NA	NA	Khdc1c
ENSMUSG00000041730	4.50705	0.102822	0.387499	0.265347	0.790742	NA	NA	Prrxl1
ENSMUSG00000041735	0.508755	-0.0709256	0.198491	-0.357323	0.72085	NA	NA	AAdacl4fm3
ENSMUSG00000041750	1.18912	-0.0872173	0.201665	-0.432485	0.665389	NA	NA	Cd1d2
ENSMUSG00000041754	1.39677	-0.0225087	0.207051	-0.108711	0.913432	NA	NA	Trem3
ENSMUSG00000041771	2.63575	-0.544205	0.350407	-1.55307	0.120408	NA	NA	Slc24a4
ENSMUSG00000041791	0	NA	NA	NA	NA	NA	NA	Capza3
ENSMUSG00000041805	0	NA	NA	NA	NA	NA	NA	Pramel1
ENSMUSG00000041828	2.17599	-0.0519369	0.210266	-0.247006	0.804904	NA	NA	Abca8a
ENSMUSG00000041857	0.0814781	0.0360114	0.143859	0.250323	0.802337	NA	NA	Oosp1
ENSMUSG00000041885	0	NA	NA	NA	NA	NA	NA	Olfr680
ENSMUSG00000041911	1.98644	-0.0142169	0.262243	-0.0542126	0.956766	NA	NA	Dlx1
ENSMUSG00000041984	1.65749	0.224453	0.211102	1.06325	0.28767	NA	NA	Rptn
ENSMUSG00000041986	0.538417	-0.0326059	0.144824	-0.225141	0.821869	NA	NA	Elmod1
ENSMUSG00000041991	0	NA	NA	NA	NA	NA	NA	Hrnr
ENSMUSG00000042002	0.95797	0.07275	0.148938	0.488458	0.625225	NA	NA	Foxn4
ENSMUSG00000042031	0.465303	-0.0282146	0.144013	-0.195917	0.844675	NA	NA	Lce3b
ENSMUSG00000042045	0	NA	NA	NA	NA	NA	NA	Sln
ENSMUSG00000042064	1.38518	-0.130355	0.270374	-0.482127	0.629716	NA	NA	Myo3b
ENSMUSG00000042092	0	NA	NA	NA	NA	NA	NA	Lce1c
ENSMUSG00000042096	3.51346	-0.303177	0.30979	-0.978653	0.327751	NA	NA	Dao
ENSMUSG00000042124	0	NA	NA	NA	NA	NA	NA	Lce1f
ENSMUSG00000042157	0	NA	NA	NA	NA	NA	NA	Sprr2i
ENSMUSG00000042165	0.329723	0	0.143859	0	1	NA	NA	Gm9774
ENSMUSG00000042184	0	NA	NA	NA	NA	NA	NA	1700069L16Rik
ENSMUSG00000042189	1.25547	-0.279683	0.218377	-1.28073	0.200288	NA	NA	Tekt3
ENSMUSG00000042200	0.258391	-0.0895594	0.143859	-0.622548	0.533581	NA	NA	Cdrt4
ENSMUSG00000042212	0	NA	NA	NA	NA	NA	NA	Sprr2d
ENSMUSG00000042219	0.512351	-0.0616951	0.144555	-0.426792	0.669531	NA	NA	Olfr631
ENSMUSG00000042240	0	NA	NA	NA	NA	NA	NA	Crybb2
ENSMUSG00000042243	0	NA	NA	NA	NA	NA	NA	BC051665
ENSMUSG00000042244	1.07494	-0.00259483	0.168189	-0.0154281	0.987691	NA	NA	Pglyrp3
ENSMUSG00000042248	0	NA	NA	NA	NA	NA	NA	Cyp2c37
ENSMUSG00000042250	0	NA	NA	NA	NA	NA	NA	Pglyrp4
ENSMUSG00000042254	0.617645	0.0825835	0.145597	0.567204	0.570575	NA	NA	Cilp
ENSMUSG00000042256	0	NA	NA	NA	NA	NA	NA	Ptchd4
ENSMUSG00000042262	1.40549	0.227463	0.285581	0.796494	0.425745	NA	NA	Ccr8
ENSMUSG00000042269	3.80036	-0.207296	0.330003	-0.628164	0.529896	NA	NA	Cibar2
ENSMUSG00000042279	0	NA	NA	NA	NA	NA	NA	H1f8
ENSMUSG00000042282	1.77417	0.180982	0.292949	0.617793	0.536712	NA	NA	Gucy2f
ENSMUSG00000042353	0.740763	0.0425346	0.146861	0.289626	0.772102	NA	NA	Frem3
ENSMUSG00000042372	0	NA	NA	NA	NA	NA	NA	Dmrt3
ENSMUSG00000042379	0.172839	0.00458127	0.143859	0.0318455	0.974595	NA	NA	Esm1
ENSMUSG00000042385	0.217527	0	0.143859	0	1	NA	NA	Gzmk
ENSMUSG00000042417	3.48602	-0.116644	0.327688	-0.35596	0.721871	NA	NA	Ccno
ENSMUSG00000042433	0.244697	0	0.143859	0	1	NA	NA	Dnaaf6b
ENSMUSG00000042436	0.700188	-0.113274	0.146634	-0.772489	0.439825	NA	NA	Mfap4
ENSMUSG00000042451	0.244697	0	0.143859	0	1	NA	NA	Mybph
ENSMUSG00000042459	0.081256	0.0360114	0.143859	0.250323	0.802337	NA	NA	Bpifa2
ENSMUSG00000042477	0.35722	-0.0268108	0.143859	-0.186368	0.852156	NA	NA	Tfap2e
ENSMUSG00000042525	0	NA	NA	NA	NA	NA	NA	4933428M09Rik
ENSMUSG00000042529	1.01717	-0.0900194	0.201285	-0.447224	0.654713	NA	NA	Kcnj12
ENSMUSG00000042540	3.97139	-0.289894	0.342177	-0.847204	0.396882	NA	NA	Acot5
ENSMUSG00000042554	0	NA	NA	NA	NA	NA	NA	Zp3r
ENSMUSG00000042596	0	NA	NA	NA	NA	NA	NA	Tfap2d
ENSMUSG00000042604	2.51268	0.328339	0.306941	1.06971	0.284748	NA	NA	Kcna4
ENSMUSG00000042631	2.8712	0.093587	0.326886	0.286299	0.774649	NA	NA	Xkr7
ENSMUSG00000042655	0.54227	0.0208654	0.144395	0.144502	0.885104	NA	NA	Shisal2b
ENSMUSG00000042662	0.105634	0	0.143859	0	1	NA	NA	Dusp15
ENSMUSG00000042707	2.34178	0.0998746	0.295314	0.338197	0.735214	NA	NA	Dnali1
ENSMUSG00000042717	0	NA	NA	NA	NA	NA	NA	Ppp1r3a
ENSMUSG00000042774	0	NA	NA	NA	NA	NA	NA	Olfr1353
ENSMUSG00000042788	1.21787	-0.321694	0.257809	-1.2478	0.212105	NA	NA	Fam166b
ENSMUSG00000042796	0	NA	NA	NA	NA	NA	NA	Olfr1032
ENSMUSG00000042816	4.44517	-0.247964	0.390831	-0.634454	0.525784	NA	NA	Gpr151
ENSMUSG00000042849	4.49983	-0.115838	0.381726	-0.30346	0.76154	NA	NA	Olfr1414
ENSMUSG00000042861	0	NA	NA	NA	NA	NA	NA	Kcna10
ENSMUSG00000042863	0	NA	NA	NA	NA	NA	NA	Olfr1026
ENSMUSG00000042869	0	NA	NA	NA	NA	NA	NA	Olfr1370
ENSMUSG00000042874	0.203891	0.067404	0.143859	0.468541	0.639398	NA	NA	D930007J09Rik
ENSMUSG00000042888	0	NA	NA	NA	NA	NA	NA	Prr30
ENSMUSG00000042961	2.59876	0.108498	0.298008	0.364076	0.715801	NA	NA	Egflam
ENSMUSG00000042993	3.9763	-0.449938	0.352687	-1.27574	0.202046	NA	NA	Ifnk
ENSMUSG00000043013	1.85733	0.371849	0.32423	1.14687	0.251437	NA	NA	Onecut1
ENSMUSG00000043017	4.00037	0.279774	0.309331	0.90445	0.365757	NA	NA	Ptgir
ENSMUSG00000043024	0.268118	0.0673963	0.143859	0.468487	0.639436	NA	NA	Gm16433
ENSMUSG00000043050	0.589618	-0.143589	0.145465	-0.987105	0.323591	NA	NA	Tnp2
ENSMUSG00000043060	0	NA	NA	NA	NA	NA	NA	Fscb
ENSMUSG00000043066	1.55079	0.0377809	0.287457	0.131432	0.895434	NA	NA	Vmn1r66
ENSMUSG00000043073	0	NA	NA	NA	NA	NA	NA	Usp17le
ENSMUSG00000043087	1.62481	0.0207228	0.24507	0.0845588	0.932612	NA	NA	Olfr855
ENSMUSG00000043089	0	NA	NA	NA	NA	NA	NA	Mmp1a
ENSMUSG00000043144	0	NA	NA	NA	NA	NA	NA	Aqp6
ENSMUSG00000043164	0.660461	0.182557	0.184351	0.990266	0.322044	NA	NA	Tmem212
ENSMUSG00000043192	1.31287	-0.114191	0.253882	-0.449779	0.65287	NA	NA	Gpi-ps
ENSMUSG00000043223	0.17244	-0.0268528	0.143859	-0.18666	0.851927	NA	NA	Gm4835
ENSMUSG00000043282	5.01861	-0.233508	0.39914	-0.585028	0.558529	NA	NA	Teddm1b
ENSMUSG00000043295	0	NA	NA	NA	NA	NA	NA	Gm16373
ENSMUSG00000043298	0.91421	-0.111668	0.14927	-0.748097	0.454402	NA	NA	Smco3
ENSMUSG00000043310	3.93542	-0.450773	0.346942	-1.29928	0.193849	NA	NA	Olfr571
ENSMUSG00000043312	0.191773	-0.0267672	0.143859	-0.186065	0.852394	NA	NA	Olfr131
ENSMUSG00000043314	1.07456	-0.0605349	0.196876	-0.307477	0.75848	NA	NA	Olfr30
ENSMUSG00000043319	0	NA	NA	NA	NA	NA	NA	Cox8c
ENSMUSG00000043329	0	NA	NA	NA	NA	NA	NA	Gm8849
ENSMUSG00000043354	0	NA	NA	NA	NA	NA	NA	Olfr577
ENSMUSG00000043357	0	NA	NA	NA	NA	NA	NA	Olfr187
ENSMUSG00000043418	2.0544	-0.232684	0.295531	-0.787344	0.431081	NA	NA	Lrit2
ENSMUSG00000043429	0	NA	NA	NA	NA	NA	NA	Ccdc185
ENSMUSG00000043441	1.66007	-0.154885	0.308498	-0.502061	0.615625	NA	NA	Gpr149
ENSMUSG00000043448	4.88609	-0.144888	0.33935	-0.426957	0.669411	NA	NA	Gjc2
ENSMUSG00000043453	0	NA	NA	NA	NA	NA	NA	Magea10
ENSMUSG00000043456	1.15894	-0.0824908	0.223279	-0.369452	0.711791	NA	NA	Zfp536
ENSMUSG00000043468	0	NA	NA	NA	NA	NA	NA	Adam30
ENSMUSG00000043472	0.274063	-0.0895594	0.143859	-0.622548	0.533581	NA	NA	Lce3d
ENSMUSG00000043483	1.90538	0.133056	0.265897	0.500404	0.616791	NA	NA	Gm6863
ENSMUSG00000043484	0.168071	-0.0268691	0.143859	-0.186773	0.851839	NA	NA	Gm5867
ENSMUSG00000043485	0.183424	0.067404	0.143859	0.468541	0.639398	NA	NA	Krt34
ENSMUSG00000043522	0	NA	NA	NA	NA	NA	NA	A430060F13Rik
ENSMUSG00000043529	0	NA	NA	NA	NA	NA	NA	Olfr266
ENSMUSG00000043531	3.75066	-0.22262	0.31504	-0.706641	0.479789	NA	NA	Sorcs1
ENSMUSG00000043537	0	NA	NA	NA	NA	NA	NA	Vmn1r225
ENSMUSG00000043549	2.78308	-0.191891	0.315292	-0.608613	0.542781	NA	NA	Fam90a1b
ENSMUSG00000043556	3.98307	0.34616	0.347016	0.997532	0.318506	NA	NA	Fbxl7
ENSMUSG00000043569	0	NA	NA	NA	NA	NA	NA	Cldn34c4
ENSMUSG00000043583	0	NA	NA	NA	NA	NA	NA	4930470P17Rik
ENSMUSG00000043613	0.442449	-0.0601704	0.144082	-0.417613	0.67623	NA	NA	Mmp3
ENSMUSG00000043618	0.0796867	0	0.143859	0	1	NA	NA	Eif5al3-ps
ENSMUSG00000043623	4.70219	-0.319954	0.368894	-0.867332	0.38576	NA	NA	4933412A08Rik
ENSMUSG00000043659	0	NA	NA	NA	NA	NA	NA	Npsr1
ENSMUSG00000043661	3.80518	-0.0569846	0.328122	-0.173669	0.862125	NA	NA	Gm9785
ENSMUSG00000043670	3.46525	0.438139	0.301954	1.45101	0.146777	NA	NA	Diras1
ENSMUSG00000043681	3.60065	0.253353	0.268896	0.942196	0.346092	NA	NA	Fam25c
ENSMUSG00000043692	0	NA	NA	NA	NA	NA	NA	Olfr399
ENSMUSG00000043698	0.211269	0	0.143859	0	1	NA	NA	Olfr62
ENSMUSG00000043715	0	NA	NA	NA	NA	NA	NA	Olfr1326
ENSMUSG00000043727	0.163044	0.0360068	0.143859	0.250292	0.802362	NA	NA	F830045P16Rik
ENSMUSG00000043747	1.63269	-0.20405	0.224137	-0.91038	0.362622	NA	NA	1520401A03Rik
ENSMUSG00000043787	0	NA	NA	NA	NA	NA	NA	Defb12
ENSMUSG00000043800	0.666004	-0.126058	0.146078	-0.862955	0.388162	NA	NA	Kifc5c-ps
ENSMUSG00000043827	0	NA	NA	NA	NA	NA	NA	Olfr94
ENSMUSG00000043843	2.15412	-0.281297	0.303788	-0.925964	0.354464	NA	NA	Tmem145
ENSMUSG00000043857	0.460758	-0.102174	0.143859	-0.710238	0.477557	NA	NA	Mgat5b
ENSMUSG00000043859	0.65285	0	0.145562	0	1	NA	NA	1700049L16Rik
ENSMUSG00000043865	0	NA	NA	NA	NA	NA	NA	Tas2r118
ENSMUSG00000043870	0.105634	0	0.143859	0	1	NA	NA	Gm5809
ENSMUSG00000043892	1.62957	-0.190299	0.209596	-0.907931	0.363914	NA	NA	Olfr1018
ENSMUSG00000043897	0	NA	NA	NA	NA	NA	NA	Vmn2r2
ENSMUSG00000043911	1.40138	-0.203591	0.253687	-0.802531	0.422246	NA	NA	Olfr922
ENSMUSG00000043925	0.839324	-0.0744057	0.188393	-0.394949	0.69288	NA	NA	Olfr544
ENSMUSG00000043945	0	NA	NA	NA	NA	NA	NA	Adam6a
ENSMUSG00000043969	0.285121	0.0987967	0.143859	0.686759	0.492235	NA	NA	Emx2
ENSMUSG00000043972	0.101945	0.0360114	0.143859	0.250323	0.802337	NA	NA	Opn5
ENSMUSG00000043982	0	NA	NA	NA	NA	NA	NA	Krtap19-4
ENSMUSG00000043986	0.145018	0	0.143859	0	1	NA	NA	Spata31d1d
ENSMUSG00000044006	2.36087	-0.0547522	0.331959	-0.164937	0.868994	NA	NA	Cilp2
ENSMUSG00000044014	0.568514	0.0550184	0.144752	0.380087	0.703881	NA	NA	Npy5r
ENSMUSG00000044025	0	NA	NA	NA	NA	NA	NA	Olfr790
ENSMUSG00000044029	2.70083	-0.350578	0.32089	-1.09252	0.274605	NA	NA	Olfr178
ENSMUSG00000044039	0	NA	NA	NA	NA	NA	NA	Olfr1288
ENSMUSG00000044040	0	NA	NA	NA	NA	NA	NA	Olfr1497
ENSMUSG00000044055	1.91112	0.0949289	0.214226	0.443125	0.657675	NA	NA	Otos
ENSMUSG00000044058	0	NA	NA	NA	NA	NA	NA	Mthfr-ps1
ENSMUSG00000044061	0	NA	NA	NA	NA	NA	NA	Olfr225
ENSMUSG00000044065	0	NA	NA	NA	NA	NA	NA	Gm9788
ENSMUSG00000044067	2.78768	0.0201826	0.258942	0.0779425	0.937874	NA	NA	Gpr22
ENSMUSG00000044071	4.84128	-0.31895	0.377075	-0.845853	0.397635	NA	NA	Tafa2
ENSMUSG00000044084	0.411663	0.0660431	0.144013	0.458592	0.646527	NA	NA	Spem2
ENSMUSG00000044086	0.0913544	-0.026774	0.143859	-0.186112	0.852357	NA	NA	Lmod3
ENSMUSG00000044106	0	NA	NA	NA	NA	NA	NA	Olfr868
ENSMUSG00000044117	2.92212	-0.0808328	0.333123	-0.242651	0.808276	NA	NA	Bmerb1
ENSMUSG00000044120	0.837498	-0.124467	0.147725	-0.842563	0.399473	NA	NA	Olfr683
ENSMUSG00000044121	0.790959	-0.0742911	0.164987	-0.450283	0.652506	NA	NA	5430402E10Rik
ENSMUSG00000044141	0.153743	0.0359708	0.143859	0.250042	0.802555	NA	NA	E130201H02Rik
ENSMUSG00000044164	0.288974	-0.0267663	0.143859	-0.186059	0.852398	NA	NA	Rnf182
ENSMUSG00000044165	18.7904	-0.115504	0.39602	-0.291663	NA	NA	NA	Bcl2l15
ENSMUSG00000044170	3.9834	-0.345847	0.369736	-0.935389	0.349588	NA	NA	Olfr1384
ENSMUSG00000044172	0	NA	NA	NA	NA	NA	NA	Ptx4
ENSMUSG00000044186	0	NA	NA	NA	NA	NA	NA	Nkx2-6
ENSMUSG00000044205	0.41686	-0.102651	0.144173	-0.711999	0.476465	NA	NA	Olfr983
ENSMUSG00000044206	1.38718	0	0.163422	0	1	NA	NA	Vsig4
ENSMUSG00000044213	0	NA	NA	NA	NA	NA	NA	Olfr1094
ENSMUSG00000044216	0.226911	0.0360247	0.143859	0.250416	0.802266	NA	NA	Kcnj4
ENSMUSG00000044217	1.5586	0.112591	0.167077	0.673885	0.500384	NA	NA	Aqp5
ENSMUSG00000044222	0	NA	NA	NA	NA	NA	NA	Defb13
ENSMUSG00000044227	0	NA	NA	NA	NA	NA	NA	Gm9789
ENSMUSG00000044243	3.817	-0.00300486	0.359412	-0.00836049	0.993329	NA	NA	Bhlha9
ENSMUSG00000044248	0	NA	NA	NA	NA	NA	NA	Vmn1r45
ENSMUSG00000044249	0	NA	NA	NA	NA	NA	NA	Defb29
ENSMUSG00000044265	0	NA	NA	NA	NA	NA	NA	Olfm5
ENSMUSG00000044268	0.356305	0.00454166	0.143859	0.0315702	0.974815	NA	NA	Gm4895
ENSMUSG00000044285	1659.65	-0.47338	0.381571	-1.24061	NA	NA	NA	Ubb-ps
ENSMUSG00000044286	4.44459	-0.0300312	0.375698	-0.0799345	0.936289	NA	NA	Olfr221
ENSMUSG00000044287	4.73874	0.246955	0.38005	0.649796	0.515824	NA	NA	Nrn1l
ENSMUSG00000044288	0.436301	0.00324193	0.144015	0.0225111	0.98204	NA	NA	Cnr1
ENSMUSG00000044292	0	NA	NA	NA	NA	NA	NA	Olfr978
ENSMUSG00000044303	0.311448	0	0.143859	0	1	NA	NA	Cdkn2a
ENSMUSG00000044322	0.0810312	0	0.143859	0	1	NA	NA	Dsc1
ENSMUSG00000044330	4.71	0.0622898	0.36099	0.172552	0.863003	NA	NA	Gm9790
ENSMUSG00000044375	0	NA	NA	NA	NA	NA	NA	Pcare
ENSMUSG00000044377	0.495682	0.00083696	0.144267	0.00580147	0.995371	NA	NA	Gm13080
ENSMUSG00000044400	0	NA	NA	NA	NA	NA	NA	Sowahd
ENSMUSG00000044424	0.781421	0.00710879	0.21202	0.0335289	0.973253	NA	NA	Gm9493
ENSMUSG00000044429	0	NA	NA	NA	NA	NA	NA	Cryga
ENSMUSG00000044430	0.582323	-0.0847715	0.145151	-0.584021	0.559206	NA	NA	Klk12
ENSMUSG00000044434	0.184023	0.0361369	0.143859	0.251196	0.801662	NA	NA	Gm9791
ENSMUSG00000044441	0.28844	-0.0581864	0.143859	-0.404467	0.685869	NA	NA	Olfr1442
ENSMUSG00000044444	0.344521	-0.120952	0.143859	-0.840766	0.400479	NA	NA	Pfn3
ENSMUSG00000044487	0	NA	NA	NA	NA	NA	NA	Olfr1112
ENSMUSG00000044515	0	NA	NA	NA	NA	NA	NA	Gm8385
ENSMUSG00000044526	0	NA	NA	NA	NA	NA	NA	Znrf4
ENSMUSG00000044537	0	NA	NA	NA	NA	NA	NA	Olfr779
ENSMUSG00000044538	0	NA	NA	NA	NA	NA	NA	Obox3-ps8
ENSMUSG00000044542	0.655712	-0.040029	0.22636	-0.176838	0.859636	NA	NA	Prop1
ENSMUSG00000044550	4.04476	0.443698	0.383342	1.15745	0.24709	NA	NA	Tceal3
ENSMUSG00000044560	0	NA	NA	NA	NA	NA	NA	Olfr1302
ENSMUSG00000044576	2.45846	-0.236952	0.309365	-0.765931	0.443717	NA	NA	Garem2
ENSMUSG00000044594	0	NA	NA	NA	NA	NA	NA	Serpinb3a
ENSMUSG00000044597	0	NA	NA	NA	NA	NA	NA	Mycs
ENSMUSG00000044609	0.407488	0.0977558	0.143977	0.678966	0.497159	NA	NA	Gm9294
ENSMUSG00000044639	0	NA	NA	NA	NA	NA	NA	Gm11507
ENSMUSG00000044649	0	NA	NA	NA	NA	NA	NA	Krtap4-2
ENSMUSG00000044664	1.65722	-0.129185	0.256136	-0.50436	0.614009	NA	NA	Prss42
ENSMUSG00000044681	2.96323	-0.644116	0.297267	-2.16679	0.0302506	NA	NA	Cnpy1
ENSMUSG00000044697	0.227034	0	0.143859	0	1	NA	NA	Gm5479
ENSMUSG00000044701	1.5211	0.0398	0.188267	0.211402	0.832574	NA	NA	Il27
ENSMUSG00000044705	0.567327	-0.0975736	0.145178	-0.672098	0.501521	NA	NA	Olfr670
ENSMUSG00000044724	2.72763	-0.445825	0.284159	-1.56893	0.116665	NA	NA	Gpr152
ENSMUSG00000044743	0	NA	NA	NA	NA	NA	NA	Defb10
ENSMUSG00000044748	2.28042	-0.029423	0.240449	-0.122367	0.902608	NA	NA	Defb1
ENSMUSG00000044749	1.34518	-0.120457	0.282634	-0.426193	0.669967	NA	NA	Abca6
ENSMUSG00000044751	0.183045	0.0360616	0.143859	0.250673	0.802067	NA	NA	Atp5pb-ps
ENSMUSG00000044757	3.18934	0.412651	0.358194	1.15203	0.249307	NA	NA	Gm6430
ENSMUSG00000044772	0	NA	NA	NA	NA	NA	NA	Sntn
ENSMUSG00000044787	0.957868	-0.0513838	0.166273	-0.309033	0.757297	NA	NA	Spata32
ENSMUSG00000044798	0.335267	-0.111643	0.144018	-0.775203	0.43822	NA	NA	Olfr923
ENSMUSG00000044801	0	NA	NA	NA	NA	NA	NA	Olfr159
ENSMUSG00000044814	1.81709	-0.284495	0.253387	-1.12277	0.261535	NA	NA	Olfr543
ENSMUSG00000044819	1.4266	-0.257102	0.274859	-0.935395	0.349585	NA	NA	Oxgr1
ENSMUSG00000044824	2.73983	-0.23736	0.340862	-0.696354	0.486207	NA	NA	Olfr545
ENSMUSG00000044835	0.936752	0.0741574	0.164828	0.449907	0.652778	NA	NA	Ankrd45
ENSMUSG00000044863	0	NA	NA	NA	NA	NA	NA	Defb36
ENSMUSG00000044897	0	NA	NA	NA	NA	NA	NA	Olfr821
ENSMUSG00000044899	0	NA	NA	NA	NA	NA	NA	Olfr649
ENSMUSG00000044903	0	NA	NA	NA	NA	NA	NA	Psg22
ENSMUSG00000044912	3.57365	-0.10732	0.293097	-0.366157	0.714248	NA	NA	Syt16
ENSMUSG00000044923	0	NA	NA	NA	NA	NA	NA	Olfr1030
ENSMUSG00000044957	2.50526	-0.290579	0.341096	-0.851898	0.394271	NA	NA	Pp2d1
ENSMUSG00000044985	0.158635	-0.0267692	0.143859	-0.186079	0.852383	NA	NA	Olfr124
ENSMUSG00000044988	2.34187	-0.448689	0.348957	-1.2858	0.198513	NA	NA	Ucn3
ENSMUSG00000044994	0	NA	NA	NA	NA	NA	NA	Olfr1426
ENSMUSG00000045004	3.06972	0.456754	0.316848	1.44156	0.149427	NA	NA	Spata21
ENSMUSG00000045013	0	NA	NA	NA	NA	NA	NA	Olfr711
ENSMUSG00000045022	0	NA	NA	NA	NA	NA	NA	H2bl1
ENSMUSG00000045030	2.74196	-0.680063	0.378065	-1.7988	0.0720506	NA	NA	Olfr1443
ENSMUSG00000045034	3.40038	-0.13223	0.35316	-0.37442	0.708092	NA	NA	Ankrd34b
ENSMUSG00000045036	0.236342	-0.0895594	0.143859	-0.622548	0.533581	NA	NA	Tmem232
ENSMUSG00000045048	0.454181	0	0.143979	0	1	NA	NA	Gm9795
ENSMUSG00000045052	0	NA	NA	NA	NA	NA	NA	Prlhr
ENSMUSG00000045053	2.73515	0.110597	0.359042	0.308035	0.758056	NA	NA	Kcng3
ENSMUSG00000045055	0.960449	-0.105923	0.272348	-0.388926	0.697331	NA	NA	Rpsa-ps2
ENSMUSG00000045065	0.713494	0.00617042	0.158853	0.0388437	0.969015	NA	NA	9930022D16Rik
ENSMUSG00000045083	0.319564	-0.139978	0.144023	-0.971915	0.331093	NA	NA	Lingo2
ENSMUSG00000045109	0	NA	NA	NA	NA	NA	NA	Krtap4-7
ENSMUSG00000045111	0	NA	NA	NA	NA	NA	NA	Taar6
ENSMUSG00000045126	0	NA	NA	NA	NA	NA	NA	Olfr1445
ENSMUSG00000045148	0	NA	NA	NA	NA	NA	NA	Olfr1255
ENSMUSG00000045150	4.53798	-0.109781	0.331766	-0.3309	0.74072	NA	NA	Olfr1161
ENSMUSG00000045174	0.182709	-0.0581667	0.143859	-0.40433	0.68597	NA	NA	Amer3
ENSMUSG00000045179	0	NA	NA	NA	NA	NA	NA	Sox3
ENSMUSG00000045201	0	NA	NA	NA	NA	NA	NA	Lrrc3b
ENSMUSG00000045202	0.408915	-0.0598128	0.144043	-0.415242	0.677965	NA	NA	Olfr123
ENSMUSG00000045204	0	NA	NA	NA	NA	NA	NA	Olfr835
ENSMUSG00000045217	0	NA	NA	NA	NA	NA	NA	Ppp1r2-ps9
ENSMUSG00000045232	0.648933	-0.0623562	0.158433	-0.393581	0.69389	NA	NA	Rln3
ENSMUSG00000045236	0	NA	NA	NA	NA	NA	NA	Krtap5-4
ENSMUSG00000045246	2.90861	0.502221	0.300822	1.6695	0.095019	NA	NA	Kcng4
ENSMUSG00000045267	0.162956	0.067404	0.143859	0.468541	0.639398	NA	NA	Tas2r119
ENSMUSG00000045288	1.02347	0.0155945	0.280839	0.0555281	0.955718	NA	NA	Ush1g
ENSMUSG00000045291	3.62892	-0.0717524	0.351005	-0.20442	0.838025	NA	NA	E330021D16Rik
ENSMUSG00000045318	0	NA	NA	NA	NA	NA	NA	Adra2c
ENSMUSG00000045330	3.36469	-0.52396	0.367567	-1.42548	0.154018	NA	NA	Magec2
ENSMUSG00000045336	0.245735	0	0.143859	0	1	NA	NA	Hsfy2
ENSMUSG00000045337	0	NA	NA	NA	NA	NA	NA	Defb11
ENSMUSG00000045350	2.79313	-0.135013	0.293744	-0.459628	0.645783	NA	NA	Fam186a
ENSMUSG00000045364	0	NA	NA	NA	NA	NA	NA	Ifne
ENSMUSG00000045378	0.683008	-0.201762	0.187334	-1.07702	0.281471	NA	NA	Pxt1
ENSMUSG00000045381	3.60154	0.3282	0.386754	0.848602	0.396103	NA	NA	Olfr433
ENSMUSG00000045395	0	NA	NA	NA	NA	NA	NA	Olfr1499
ENSMUSG00000045421	0	NA	NA	NA	NA	NA	NA	Olfr1390
ENSMUSG00000045440	0.417396	-0.0598452	0.144048	-0.415455	0.677809	NA	NA	Insm2
ENSMUSG00000045463	0	NA	NA	NA	NA	NA	NA	Slco6b1
ENSMUSG00000045471	1.48082	-0.0547238	0.266085	-0.205663	0.837054	NA	NA	Hcrt
ENSMUSG00000045474	2.69596	-0.356025	0.297529	-1.19661	0.23146	NA	NA	Olfr1368
ENSMUSG00000045475	0	NA	NA	NA	NA	NA	NA	Lce3c
ENSMUSG00000045493	0	NA	NA	NA	NA	NA	NA	Bhlhe23
ENSMUSG00000045498	1.80506	-0.175305	0.324373	-0.540443	0.588892	NA	NA	Pcdhb3
ENSMUSG00000045506	3.36458	0.625317	0.339208	1.84347	0.0652611	NA	NA	A930002H24Rik
ENSMUSG00000045508	0	NA	NA	NA	NA	NA	NA	Olfr1367
ENSMUSG00000045509	3.20524	-0.261399	0.352496	-0.741566	0.45835	NA	NA	Gpr150
ENSMUSG00000045514	2.63766	-0.174583	0.288986	-0.604125	0.545761	NA	NA	Olfr460
ENSMUSG00000045521	4.13605	0.0689144	0.385207	0.178902	0.858015	NA	NA	Tssk2
ENSMUSG00000045528	0	NA	NA	NA	NA	NA	NA	Olfr891
ENSMUSG00000045532	1.92618	0.206606	0.275675	0.749454	0.453584	NA	NA	C1ql1
ENSMUSG00000045534	0.0639127	-0.026774	0.143859	-0.186112	0.852357	NA	NA	Kcna5
ENSMUSG00000045539	0	NA	NA	NA	NA	NA	NA	Sprr3
ENSMUSG00000045559	2.26563	-0.0372655	0.280995	-0.13262	0.894494	NA	NA	Olfr827
ENSMUSG00000045566	0	NA	NA	NA	NA	NA	NA	Sprr4
ENSMUSG00000045569	0	NA	NA	NA	NA	NA	NA	Mc2r
ENSMUSG00000045573	2.18516	0.0409334	0.271273	0.150894	0.88006	NA	NA	Penk
ENSMUSG00000045581	0	NA	NA	NA	NA	NA	NA	Olfr710
ENSMUSG00000045584	0	NA	NA	NA	NA	NA	NA	Olfr610
ENSMUSG00000045587	0	NA	NA	NA	NA	NA	NA	Lypd10
ENSMUSG00000045591	1.87911	0.302502	0.293647	1.03016	0.302936	NA	NA	Olig3
ENSMUSG00000045608	0	NA	NA	NA	NA	NA	NA	Dbx2
ENSMUSG00000045609	0	NA	NA	NA	NA	NA	NA	Gm5455
ENSMUSG00000045613	0.0796867	0	0.143859	0	1	NA	NA	Chrm2
ENSMUSG00000045620	0	NA	NA	NA	NA	NA	NA	Odf3l1
ENSMUSG00000045648	1.11394	-0.199536	0.181656	-1.09843	0.272018	NA	NA	Vwc2l
ENSMUSG00000045655	0.334333	-0.0581822	0.143859	-0.404438	0.685891	NA	NA	Fam216b
ENSMUSG00000045657	1.02887	-0.166283	0.269893	-0.616109	0.537823	NA	NA	Pcdhb10
ENSMUSG00000045662	3.8409	0.339948	0.36276	0.937116	0.348699	NA	NA	Henmt1
ENSMUSG00000045680	3.00984	-0.188965	0.367815	-0.51375	0.607427	NA	NA	Tcf21
ENSMUSG00000045684	0	NA	NA	NA	NA	NA	NA	Lcn6
ENSMUSG00000045693	0	NA	NA	NA	NA	NA	NA	Nlrp4e
ENSMUSG00000045694	0	NA	NA	NA	NA	NA	NA	Gm4997
ENSMUSG00000045699	0.0725089	0	0.143859	0	1	NA	NA	Gm21411
ENSMUSG00000045708	0.934677	-0.0577039	0.244051	-0.236442	0.81309	NA	NA	Olfr447
ENSMUSG00000045731	1.55852	0.348267	0.313305	1.11159	0.266314	NA	NA	Pnoc
ENSMUSG00000045733	1.7214	0.200039	0.22471	0.890207	0.373355	NA	NA	Sprn
ENSMUSG00000045761	0.534143	0.128159	0.144463	0.887141	0.375003	NA	NA	Togaram2
ENSMUSG00000045794	0.488413	-0.0242847	0.144176	-0.168437	0.866239	NA	NA	Lkaaear1
ENSMUSG00000045797	0.344521	-0.120952	0.143859	-0.840766	0.400479	NA	NA	4930402K13Rik
ENSMUSG00000045799	0.243034	0.0674772	0.143859	0.46905	0.639034	NA	NA	Gm9800
ENSMUSG00000045802	4.65778	-0.720825	0.385853	-1.86814	0.0617432	NA	NA	Hsf3
ENSMUSG00000045824	0	NA	NA	NA	NA	NA	NA	Olfr574
ENSMUSG00000045835	1.42519	-0.0838035	0.290864	-0.288119	0.773255	NA	NA	Hdgfl1
ENSMUSG00000045842	1.24595	0.0307911	0.185269	0.166196	0.868002	NA	NA	Tgif2-ps2
ENSMUSG00000045871	0.162062	0	0.143859	0	1	NA	NA	Slitrk6
ENSMUSG00000045876	3.73561	0.460495	0.365345	1.26044	0.207512	NA	NA	Pcdhb8
ENSMUSG00000045883	0	NA	NA	NA	NA	NA	NA	Olfr1461
ENSMUSG00000045903	0.746474	-0.0626011	0.146871	-0.426231	0.66994	NA	NA	Npas4
ENSMUSG00000045915	0.191738	-0.0895594	0.143859	-0.622548	0.533581	NA	NA	Ccdc42
ENSMUSG00000045942	3.14829	-0.16591	0.351239	-0.472358	0.636672	NA	NA	BC049762
ENSMUSG00000045952	0	NA	NA	NA	NA	NA	NA	Gm5548
ENSMUSG00000045967	1.11422	-0.118013	0.208484	-0.566054	0.571357	NA	NA	Gpr158
ENSMUSG00000045989	0	NA	NA	NA	NA	NA	NA	4930451I11Rik
ENSMUSG00000045994	0.307211	0.00286932	0.143859	0.0199453	0.984087	NA	NA	B3gat1
ENSMUSG00000046000	0	NA	NA	NA	NA	NA	NA	Naa11
ENSMUSG00000046008	0.383548	-0.0581591	0.143859	-0.404278	0.686008	NA	NA	Pnlip
ENSMUSG00000046016	0	NA	NA	NA	NA	NA	NA	Olfr1364
ENSMUSG00000046041	4.22236	0.160501	0.365613	0.438992	0.660668	NA	NA	Olfr803
ENSMUSG00000046049	0.847698	-0.00144001	0.146633	-0.00982051	0.992164	NA	NA	Rp1l1
ENSMUSG00000046057	0	NA	NA	NA	NA	NA	NA	Gm15428
ENSMUSG00000046080	3.13994	-0.449678	0.337382	-1.33285	0.182582	NA	NA	Clec9a
ENSMUSG00000046095	0	NA	NA	NA	NA	NA	NA	Krt32
ENSMUSG00000046108	4.67879	-0.0285812	0.352456	-0.0810915	0.935369	NA	NA	Il17c
ENSMUSG00000046133	2.65942	0.07671	0.338157	0.226847	0.820543	NA	NA	C130073F10Rik
ENSMUSG00000046145	0.900905	-0.179142	0.17791	-1.00692	0.313971	NA	NA	1700018M17Rik
ENSMUSG00000046160	0	NA	NA	NA	NA	NA	NA	Olig1
ENSMUSG00000046167	1.03643	0.220121	0.183199	1.20154	0.229543	NA	NA	Gldn
ENSMUSG00000046173	0	NA	NA	NA	NA	NA	NA	Pabpc6
ENSMUSG00000046178	2.62749	0.272674	0.34561	0.788964	0.430133	NA	NA	Nxph1
ENSMUSG00000046180	0	NA	NA	NA	NA	NA	NA	Magea13
ENSMUSG00000046192	0.723473	0.0587984	0.161001	0.365205	0.714959	NA	NA	Iqub
ENSMUSG00000046196	0.253806	0.0359846	0.143859	0.250137	0.802481	NA	NA	Ttc39d
ENSMUSG00000046203	0	NA	NA	NA	NA	NA	NA	Sprr2g
ENSMUSG00000046213	0.0815656	0	0.143859	0	1	NA	NA	Cym
ENSMUSG00000046248	1.62082	-0.324204	0.236636	-1.37006	0.170669	NA	NA	Krtap5-3
ENSMUSG00000046258	0	NA	NA	NA	NA	NA	NA	Adam29
ENSMUSG00000046262	0.0913544	-0.026774	0.143859	-0.186112	0.852357	NA	NA	Pramel29
ENSMUSG00000046272	0.387978	0.0739042	0.143861	0.513718	0.607449	NA	NA	Olfr1444
ENSMUSG00000046275	2.3261	0.0688719	0.354137	0.194478	0.845801	NA	NA	Trarg1
ENSMUSG00000046282	0	NA	NA	NA	NA	NA	NA	Adam20
ENSMUSG00000046287	0.0796867	0	0.143859	0	1	NA	NA	Pnma3
ENSMUSG00000046300	0	NA	NA	NA	NA	NA	NA	Olfr1412
ENSMUSG00000046321	0.471555	0.0680685	0.144326	0.471632	0.63719	NA	NA	Hs3st2
ENSMUSG00000046323	1.01364	-0.00972564	0.171578	-0.0566836	0.954797	NA	NA	Dppa3
ENSMUSG00000046334	0.325024	0.130189	0.143859	0.904977	0.365478	NA	NA	Gm6195
ENSMUSG00000046337	2.60289	0.0159157	0.355995	0.0447078	0.96434	NA	NA	Fam178b
ENSMUSG00000046341	0.162295	0.0361477	0.143859	0.251271	0.801604	NA	NA	Gm11223
ENSMUSG00000046345	5.0015	-0.186954	0.387324	-0.482681	0.629322	NA	NA	Smco1
ENSMUSG00000046354	0.369856	0	0.143944	0	1	NA	NA	Defb14
ENSMUSG00000046367	0.576478	-0.12169	0.145077	-0.838794	0.401585	NA	NA	Mgat4e
ENSMUSG00000046388	4.24126	0.540898	0.347786	1.55526	0.119884	NA	NA	Gm9806
ENSMUSG00000046396	0	NA	NA	NA	NA	NA	NA	Olfr609
ENSMUSG00000046411	0	NA	NA	NA	NA	NA	NA	Rps4l-ps
ENSMUSG00000046435	0.200255	-0.0581441	0.143859	-0.404173	0.686085	NA	NA	Pramel24
ENSMUSG00000046438	0	NA	NA	NA	NA	NA	NA	Scgb2b24
ENSMUSG00000046440	0.816184	-0.0366749	0.187209	-0.195904	0.844686	NA	NA	Gm5564
ENSMUSG00000046450	4.90034	0.0423651	0.39855	0.106298	0.915346	NA	NA	Olfr71
ENSMUSG00000046470	0.55126	0.0659565	0.144561	0.456255	0.648207	NA	NA	Sox18
ENSMUSG00000046474	0	NA	NA	NA	NA	NA	NA	Krtap4-16
ENSMUSG00000046480	2.51249	0.133993	0.314285	0.426341	0.669859	NA	NA	Scn4b
ENSMUSG00000046486	0	NA	NA	NA	NA	NA	NA	Olfr231
ENSMUSG00000046487	2.52951	0.125589	0.242186	0.518563	0.604066	NA	NA	Mospd4
ENSMUSG00000046491	4.76952	0.311753	0.358558	0.869464	0.384594	NA	NA	C1qtnf2
ENSMUSG00000046500	0.0815656	0	0.143859	0	1	NA	NA	Tafa4
ENSMUSG00000046518	0	NA	NA	NA	NA	NA	NA	Ferd3l
ENSMUSG00000046523	4.45537	-0.404672	0.400074	-1.01149	0.311781	NA	NA	Kctd4
ENSMUSG00000046561	0.172839	0.00459962	0.143859	0.0319731	0.974494	NA	NA	Arsj
ENSMUSG00000046580	1.09311	0.0724115	0.222966	0.324764	0.745359	NA	NA	Gm7862
ENSMUSG00000046585	0.312093	0.0173487	0.144312	0.120217	0.904311	NA	NA	Cfap58
ENSMUSG00000046590	0	NA	NA	NA	NA	NA	NA	Olfr1165-ps
ENSMUSG00000046593	0	NA	NA	NA	NA	NA	NA	Tmem215
ENSMUSG00000046615	0	NA	NA	NA	NA	NA	NA	Actrt1
ENSMUSG00000046620	0	NA	NA	NA	NA	NA	NA	Rps11-ps4
ENSMUSG00000046634	0.863914	-0.198903	0.169799	-1.1714	0.241437	NA	NA	Pkd1l1
ENSMUSG00000046636	1.05891	0.21122	0.206431	1.0232	0.306215	NA	NA	Gm7729
ENSMUSG00000046643	0	NA	NA	NA	NA	NA	NA	Olfr218
ENSMUSG00000046652	0.209293	-0.0581333	0.143859	-0.404098	0.686141	NA	NA	Tas2r143
ENSMUSG00000046676	0	NA	NA	NA	NA	NA	NA	Lce1l
ENSMUSG00000046687	3.81998	-0.445677	0.305383	-1.4594	0.144454	NA	NA	Gm5424
ENSMUSG00000046697	0	NA	NA	NA	NA	NA	NA	Enpp7
ENSMUSG00000046709	4.0751	-0.279291	0.308922	-0.904083	0.365952	NA	NA	Mapk10
ENSMUSG00000046714	0.316903	0	0.143859	0	1	NA	NA	Foxc2
ENSMUSG00000046716	0.53768	-0.132577	0.1449	-0.914956	0.360215	NA	NA	Vmn1r67
ENSMUSG00000046717	0	NA	NA	NA	NA	NA	NA	Igbp1b
ENSMUSG00000046723	0	NA	NA	NA	NA	NA	NA	Adam24
ENSMUSG00000046748	0.725428	0.0145351	0.210853	0.0689349	0.945041	NA	NA	Tmem45a2
ENSMUSG00000046755	0	NA	NA	NA	NA	NA	NA	Kif2b
ENSMUSG00000046774	1.47635	-0.0180216	0.157018	-0.114774	0.908624	NA	NA	8030474K03Rik
ENSMUSG00000046793	2.39623	-0.123283	0.283402	-0.435011	0.663554	NA	NA	Gpr61
ENSMUSG00000046811	0	NA	NA	NA	NA	NA	NA	Gltpd2
ENSMUSG00000046828	0.66147	0.0299659	0.146209	0.204953	0.837609	NA	NA	Mettl21e
ENSMUSG00000046834	3.70913	0.738489	0.366734	2.01369	0.0440419	NA	NA	Krt1
ENSMUSG00000046845	0	NA	NA	NA	NA	NA	NA	Il1f10
ENSMUSG00000046846	0.407782	0.130189	0.143859	0.904977	0.365478	NA	NA	Spesp1
ENSMUSG00000046854	4.04394	-0.636649	0.356523	-1.78571	0.0741455	NA	NA	Pip5kl1
ENSMUSG00000046856	2.72278	-0.162365	0.2736	-0.593441	0.552886	NA	NA	Gpr1
ENSMUSG00000046886	0	NA	NA	NA	NA	NA	NA	Zfp474
ENSMUSG00000046899	0	NA	NA	NA	NA	NA	NA	Prl7a2
ENSMUSG00000046913	0.51721	-0.0437952	0.172864	-0.253351	0.799997	NA	NA	Olfr1451
ENSMUSG00000046916	0.83629	-0.103889	0.147671	-0.703518	0.481733	NA	NA	Myct1
ENSMUSG00000046922	0.917153	-0.180122	0.197107	-0.913828	0.360807	NA	NA	Gpr6
ENSMUSG00000046934	2.23739	-0.298345	0.328521	-0.908146	0.363801	NA	NA	Csl
ENSMUSG00000046942	0	NA	NA	NA	NA	NA	NA	Mageb16
ENSMUSG00000046952	0	NA	NA	NA	NA	NA	NA	Gm5815
ENSMUSG00000046957	0.34483	-0.0582104	0.143859	-0.404634	0.685746	NA	NA	Spz1
ENSMUSG00000046958	1.85941	0.0439196	0.251697	0.174494	0.861477	NA	NA	4930432E11Rik
ENSMUSG00000046961	4.54099	0.07228	0.352034	0.205321	0.837321	NA	NA	Gpr156
ENSMUSG00000046975	4.27403	-0.0988703	0.338704	-0.291908	0.770357	NA	NA	Olfr1020
ENSMUSG00000046993	0.726906	0.0386725	0.188299	0.205378	0.837277	NA	NA	Gm5637
ENSMUSG00000047002	0	NA	NA	NA	NA	NA	NA	Msgn1
ENSMUSG00000047013	2.08792	-0.279963	0.290471	-0.963826	0.335133	NA	NA	Fbxo41
ENSMUSG00000047014	3.76476	-0.450722	0.377162	-1.19504	0.232073	NA	NA	Catsperb
ENSMUSG00000047025	0	NA	NA	NA	NA	NA	NA	Ccer1
ENSMUSG00000047026	0.746727	-0.0735821	0.146741	-0.501442	0.61606	NA	NA	Acsm4
ENSMUSG00000047034	0.0815656	0	0.143859	0	1	NA	NA	Ankrd33
ENSMUSG00000047039	0	NA	NA	NA	NA	NA	NA	Olfr1151
ENSMUSG00000047048	2.62775	-0.180396	0.331763	-0.54375	0.586613	NA	NA	Olfr432
ENSMUSG00000047053	0.865249	-0.159704	0.224504	-0.711364	0.476859	NA	NA	Teddm1a
ENSMUSG00000047079	0	NA	NA	NA	NA	NA	NA	Ube2dnl2
ENSMUSG00000047094	0	NA	NA	NA	NA	NA	NA	Ofcc1
ENSMUSG00000047102	0	NA	NA	NA	NA	NA	NA	Tas2r139
ENSMUSG00000047104	0	NA	NA	NA	NA	NA	NA	Pbp2
ENSMUSG00000047129	0.319564	-0.139978	0.144023	-0.971915	0.331093	NA	NA	1700113H08Rik
ENSMUSG00000047149	0	NA	NA	NA	NA	NA	NA	Olfr1052
ENSMUSG00000047150	4.23728	-0.0188984	0.38499	-0.049088	0.960849	NA	NA	1700001C19Rik
ENSMUSG00000047161	0.0814781	0.0360114	0.143859	0.250323	0.802337	NA	NA	Chst9
ENSMUSG00000047168	0	NA	NA	NA	NA	NA	NA	Gm6684
ENSMUSG00000047171	0	NA	NA	NA	NA	NA	NA	Helt
ENSMUSG00000047182	1.35646	-0.0652525	0.289855	-0.225121	0.821885	NA	NA	Irs3
ENSMUSG00000047189	1.46855	0.320429	0.223359	1.43459	0.151403	NA	NA	Gm9818
ENSMUSG00000047197	3.23095	0.141362	0.332085	0.425681	0.67034	NA	NA	Gjd3
ENSMUSG00000047203	2.37832	-0.309426	0.284221	-1.08868	0.276295	NA	NA	Vmn1r54
ENSMUSG00000047207	0	NA	NA	NA	NA	NA	NA	Olfr1495
ENSMUSG00000047216	0.196961	-0.0268048	0.143859	-0.186326	0.852189	NA	NA	Cdh19
ENSMUSG00000047222	0.316903	0	0.143859	0	1	NA	NA	Rnase2a
ENSMUSG00000047225	0	NA	NA	NA	NA	NA	NA	Olfr684
ENSMUSG00000047253	0	NA	NA	NA	NA	NA	NA	Krtap1-5
ENSMUSG00000047257	0.253078	-0.0269681	0.143859	-0.187462	0.851299	NA	NA	Prss45
ENSMUSG00000047259	1.38562	-0.124196	0.252684	-0.491508	0.623067	NA	NA	Mc4r
ENSMUSG00000047261	0.558926	0.0911467	0.180225	0.50574	0.613039	NA	NA	Gap43
ENSMUSG00000047293	4.54337	0.256604	0.338052	0.759067	0.447813	NA	NA	Gpr15
ENSMUSG00000047295	0	NA	NA	NA	NA	NA	NA	Smgc
ENSMUSG00000047352	0.912359	-0.00190726	0.220386	-0.00865416	0.993095	NA	NA	Olfr976
ENSMUSG00000047356	0	NA	NA	NA	NA	NA	NA	Lcn10
ENSMUSG00000047363	0.289901	0.0359794	0.143859	0.250101	0.802509	NA	NA	Cstad
ENSMUSG00000047390	0	NA	NA	NA	NA	NA	NA	Defb9
ENSMUSG00000047419	3.43976	0.444447	0.312239	1.42342	0.154615	NA	NA	Cmya5
ENSMUSG00000047441	0.415254	-0.0472406	0.143859	-0.32838	0.742624	NA	NA	Antxrl
ENSMUSG00000047444	0	NA	NA	NA	NA	NA	NA	Olfr139
ENSMUSG00000047485	0.255651	-0.120952	0.143859	-0.840766	0.400479	NA	NA	Klhl34
ENSMUSG00000047495	2.26562	-0.116459	0.267104	-0.436007	0.662832	NA	NA	Dlgap2
ENSMUSG00000047497	2.50155	-0.156003	0.334372	-0.466556	0.640818	NA	NA	Adamts12
ENSMUSG00000047508	0.235002	0.0360085	0.143859	0.250304	0.802353	NA	NA	Mbd3l2
ENSMUSG00000047509	0	NA	NA	NA	NA	NA	NA	Gm6776
ENSMUSG00000047518	4.72491	-0.0805756	0.356434	-0.22606	0.821154	NA	NA	Slfnl1
ENSMUSG00000047531	0.0913544	-0.026774	0.143859	-0.186112	0.852357	NA	NA	Rtp2
ENSMUSG00000047535	0.504021	-0.0435516	0.17144	-0.254034	0.799469	NA	NA	Olfr67
ENSMUSG00000047544	0	NA	NA	NA	NA	NA	NA	Olfr616
ENSMUSG00000047545	2.58333	-0.177552	0.307406	-0.577582	0.563546	NA	NA	Olfr629
ENSMUSG00000047562	0.326262	0	0.143859	0	1	NA	NA	Mmp10
ENSMUSG00000047565	0.0913544	-0.026774	0.143859	-0.186112	0.852357	NA	NA	Acot10
ENSMUSG00000047606	3.59636	-0.0707842	0.37366	-0.189435	0.849752	NA	NA	Ankrd34c
ENSMUSG00000047619	3.4625	0.143001	0.294085	0.486256	0.626785	NA	NA	Ddi1
ENSMUSG00000047626	0	NA	NA	NA	NA	NA	NA	Olfr791
ENSMUSG00000047631	0.245735	0	0.143859	0	1	NA	NA	Apof
ENSMUSG00000047636	0.371678	0.0351284	0.14396	0.244015	0.807219	NA	NA	Cdcp2
ENSMUSG00000047643	0	NA	NA	NA	NA	NA	NA	Gm5454
ENSMUSG00000047652	0	NA	NA	NA	NA	NA	NA	Pea15b-ps
ENSMUSG00000047657	0	NA	NA	NA	NA	NA	NA	Crry-ps
ENSMUSG00000047667	0	NA	NA	NA	NA	NA	NA	Olfr26
ENSMUSG00000047674	0	NA	NA	NA	NA	NA	NA	Pdha2
ENSMUSG00000047678	2.49073	-0.000445866	0.339184	-0.00131453	0.998951	NA	NA	Gpr82
ENSMUSG00000047686	2.34005	-0.0804693	0.260862	-0.308474	0.757722	NA	NA	Rtl3
ENSMUSG00000047716	0.191738	-0.0895594	0.143859	-0.622548	0.533581	NA	NA	Olfr736
ENSMUSG00000047720	2.71631	-0.672155	0.290442	-2.31425	0.0206542	NA	NA	Clec2m
ENSMUSG00000047746	1.07578	0.0291012	0.220005	0.132275	0.894767	NA	NA	Fbxo40
ENSMUSG00000047751	0.40628	0.160556	0.143977	1.11515	0.264787	NA	NA	Utf1
ENSMUSG00000047773	1.02619	-0.0022508	0.201628	-0.0111632	0.991093	NA	NA	Ankfn1
ENSMUSG00000047794	3.67655	-0.448119	0.329535	-1.35985	0.173876	NA	NA	Olfr685
ENSMUSG00000047799	0	NA	NA	NA	NA	NA	NA	Oog4
ENSMUSG00000047841	2.19587	-0.11116	0.255666	-0.434785	0.663718	NA	NA	Fndc11
ENSMUSG00000047842	3.70364	-0.0379492	0.363709	-0.10434	0.9169	NA	NA	Diras2
ENSMUSG00000047861	0.345466	-0.0545391	0.144004	-0.378733	0.704886	NA	NA	Foxi1
ENSMUSG00000047868	0	NA	NA	NA	NA	NA	NA	Olfr770
ENSMUSG00000047884	2.80722	0.341498	0.321895	1.0609	0.288735	NA	NA	Klk9
ENSMUSG00000047889	0	NA	NA	NA	NA	NA	NA	Serpinb6d
ENSMUSG00000047894	0.105634	0	0.143859	0	1	NA	NA	Ang2
ENSMUSG00000047897	0	NA	NA	NA	NA	NA	NA	Ripply2
ENSMUSG00000047898	2.65515	0.400459	0.290871	1.37676	0.168588	NA	NA	Ccr4
ENSMUSG00000047905	0.182709	-0.0581667	0.143859	-0.40433	0.68597	NA	NA	Gm8566
ENSMUSG00000047940	0	NA	NA	NA	NA	NA	NA	Stpg2
ENSMUSG00000047960	0	NA	NA	NA	NA	NA	NA	Olfr186
ENSMUSG00000047965	1.26889	0.0608274	0.250665	0.242664	0.808266	NA	NA	Rpl9-ps7
ENSMUSG00000047969	0	NA	NA	NA	NA	NA	NA	Olfr1093
ENSMUSG00000047976	1.12838	-0.0401256	0.249142	-0.161055	0.87205	NA	NA	Kcna1
ENSMUSG00000047977	4.11153	-0.203117	0.306944	-0.661741	0.508137	NA	NA	Synb
ENSMUSG00000047980	0	NA	NA	NA	NA	NA	NA	Pate5
ENSMUSG00000047988	0.413719	-0.0598586	0.144048	-0.415547	0.677741	NA	NA	4933428G20Rik
ENSMUSG00000047995	0	NA	NA	NA	NA	NA	NA	Cypt4
ENSMUSG00000048013	4.17022	0.274371	0.368248	0.745071	0.456229	NA	NA	Krt35
ENSMUSG00000048015	0.244697	0	0.143859	0	1	NA	NA	Neurod4
ENSMUSG00000048022	3.60445	-0.715996	0.379147	-1.88844	0.0589666	NA	NA	Tmem229a
ENSMUSG00000048062	0	NA	NA	NA	NA	NA	NA	Fpr-rs4
ENSMUSG00000048065	4.11281	-0.167722	0.346156	-0.484528	0.628011	NA	NA	Cyb5r2
ENSMUSG00000048077	1.4157	0.241055	0.211723	1.13854	0.254894	NA	NA	H1f7
ENSMUSG00000048096	0.624313	-0.0910634	0.155851	-0.584299	0.559019	NA	NA	Lmod1
ENSMUSG00000048101	0	NA	NA	NA	NA	NA	NA	Olfr19
ENSMUSG00000048138	0.0814781	0.0360114	0.143859	0.250323	0.802337	NA	NA	Dmrt2
ENSMUSG00000048142	2.31596	0.270982	0.293694	0.922667	0.356181	NA	NA	Nat8l
ENSMUSG00000048155	0	NA	NA	NA	NA	NA	NA	H2bw2
ENSMUSG00000048164	0	NA	NA	NA	NA	NA	NA	Gm7204
ENSMUSG00000048185	0.0639127	-0.026774	0.143859	-0.186112	0.852357	NA	NA	Rnf7l
ENSMUSG00000048188	0	NA	NA	NA	NA	NA	NA	Gm8181
ENSMUSG00000048197	0	NA	NA	NA	NA	NA	NA	Olfr1153
ENSMUSG00000048206	0.0814781	0.0360114	0.143859	0.250323	0.802337	NA	NA	Dnajb8
ENSMUSG00000048226	0	NA	NA	NA	NA	NA	NA	Olfr1212
ENSMUSG00000048231	0	NA	NA	NA	NA	NA	NA	H2-M10.4
ENSMUSG00000048236	0	NA	NA	NA	NA	NA	NA	Ovch2
ENSMUSG00000048261	0	NA	NA	NA	NA	NA	NA	Gm4879
ENSMUSG00000048281	0.305836	0.0987967	0.143859	0.686759	0.492235	NA	NA	Dleu7
ENSMUSG00000048284	0.0861302	-0.026774	0.143859	-0.186112	0.852357	NA	NA	Tas2r126
ENSMUSG00000048292	4.28211	-0.193151	0.325326	-0.593717	0.552701	NA	NA	Olfr1417
ENSMUSG00000048294	0	NA	NA	NA	NA	NA	NA	Krtap4-13
ENSMUSG00000048299	3.52273	-0.0207714	0.346542	-0.0599392	0.952204	NA	NA	Olfr148
ENSMUSG00000048304	1.72313	0.0382236	0.284076	0.134554	0.892965	NA	NA	Slitrk3
ENSMUSG00000048312	0.0913544	-0.026774	0.143859	-0.186112	0.852357	NA	NA	Gm4884
ENSMUSG00000048316	0	NA	NA	NA	NA	NA	NA	Gm9823
ENSMUSG00000048334	1.94675	-0.359573	0.29557	-1.21654	0.223779	NA	NA	Gm8258
ENSMUSG00000048337	0.244021	0.0674104	0.143859	0.468585	0.639366	NA	NA	Npy4r
ENSMUSG00000048355	1.49446	0.125162	0.208426	0.600507	0.548168	NA	NA	Arxes1
ENSMUSG00000048356	0	NA	NA	NA	NA	NA	NA	Olfr1496
ENSMUSG00000048368	0.94448	0.010804	0.190285	0.0567779	0.954722	NA	NA	Omd
ENSMUSG00000048377	0	NA	NA	NA	NA	NA	NA	Foxi2
ENSMUSG00000048398	0	NA	NA	NA	NA	NA	NA	Gm5065
ENSMUSG00000048399	0.585442	0.0928844	0.175874	0.528132	0.597408	NA	NA	Tprg
ENSMUSG00000048400	0	NA	NA	NA	NA	NA	NA	Prss54
ENSMUSG00000048402	1.70124	0.0403416	0.234334	0.172155	0.863316	NA	NA	Gli2
ENSMUSG00000048411	0	NA	NA	NA	NA	NA	NA	Gm597
ENSMUSG00000048416	4.34452	0.859404	0.396129	2.1695	0.0300444	NA	NA	Mlf1
ENSMUSG00000048425	0	NA	NA	NA	NA	NA	NA	Olfr686
ENSMUSG00000048455	0	NA	NA	NA	NA	NA	NA	Sprr1b
ENSMUSG00000048469	0	NA	NA	NA	NA	NA	NA	Olfr564
ENSMUSG00000048473	1.04968	0.135559	0.200223	0.677044	0.498378	NA	NA	Sult6b2
ENSMUSG00000048480	1.33057	-0.0550829	0.210099	-0.262176	0.793186	NA	NA	Cxcr1
ENSMUSG00000048498	2.82714	0.234659	0.301877	0.777332	0.436963	NA	NA	Cd300e
ENSMUSG00000048500	0	NA	NA	NA	NA	NA	NA	Defb15
ENSMUSG00000048501	0	NA	NA	NA	NA	NA	NA	Olfr938
ENSMUSG00000048516	0	NA	NA	NA	NA	NA	NA	Adam26a
ENSMUSG00000048538	0.911885	0.0595728	0.148931	0.400003	0.689154	NA	NA	Gm9826
ENSMUSG00000048559	0.322525	0	0.143859	0	1	NA	NA	4930555K19Rik
ENSMUSG00000048562	3.13737	0.348385	0.38713	0.899918	0.368164	NA	NA	Sp8
ENSMUSG00000048573	0	NA	NA	NA	NA	NA	NA	Cypt3
ENSMUSG00000048574	0	NA	NA	NA	NA	NA	NA	Ccnb1-ps
ENSMUSG00000048582	0.0725089	0	0.143859	0	1	NA	NA	Gja3
ENSMUSG00000048592	0	NA	NA	NA	NA	NA	NA	Gm5946
ENSMUSG00000048600	0	NA	NA	NA	NA	NA	NA	Gm5763
ENSMUSG00000048616	1.55701	-0.0457275	0.255874	-0.178711	0.858165	NA	NA	Nog
ENSMUSG00000048636	0	NA	NA	NA	NA	NA	NA	A730049H05Rik
ENSMUSG00000048643	0	NA	NA	NA	NA	NA	NA	Krtap19-9a
ENSMUSG00000048686	0	NA	NA	NA	NA	NA	NA	Hmgb4
ENSMUSG00000048693	0	NA	NA	NA	NA	NA	NA	Olfr435
ENSMUSG00000048699	2.12576	0.183766	0.246799	0.744597	0.456515	NA	NA	Krt90
ENSMUSG00000048703	1.50636	-0.244067	0.283148	-0.861977	0.3887	NA	NA	Speer4b
ENSMUSG00000048709	0	NA	NA	NA	NA	NA	NA	Gm8666
ENSMUSG00000048721	1.61378	0.167637	0.296784	0.564844	0.57218	NA	NA	Fndc9
ENSMUSG00000048745	0.325194	0	0.143859	0	1	NA	NA	Olfr820
ENSMUSG00000048747	3.85569	-0.0778714	0.38611	-0.201682	0.840165	NA	NA	E130114P18Rik
ENSMUSG00000048752	0.497352	0.0882371	0.148197	0.595405	0.551573	NA	NA	Prss50
ENSMUSG00000048758	2001.76	0.0591973	0.301588	0.196285	NA	NA	NA	Rpl29
ENSMUSG00000048764	0	NA	NA	NA	NA	NA	NA	Tmprss11f
ENSMUSG00000048766	0	NA	NA	NA	NA	NA	NA	Skint10
ENSMUSG00000048806	0	NA	NA	NA	NA	NA	NA	Ifnb1
ENSMUSG00000048810	0	NA	NA	NA	NA	NA	NA	Olfr202
ENSMUSG00000048814	0.891116	-0.031378	0.219013	-0.14327	0.886077	NA	NA	Lonrf2
ENSMUSG00000048830	0.163824	0	0.143859	0	1	NA	NA	2310057N15Rik
ENSMUSG00000048834	0.259256	0.0381319	0.143859	0.265064	0.79096	NA	NA	Vstm2a
ENSMUSG00000048875	0	NA	NA	NA	NA	NA	NA	Pudp
ENSMUSG00000048904	0	NA	NA	NA	NA	NA	NA	Neurog1
ENSMUSG00000048916	2.1017	-0.151146	0.303503	-0.498006	0.61848	NA	NA	Gm5540
ENSMUSG00000048919	0	NA	NA	NA	NA	NA	NA	Olfr223
ENSMUSG00000048933	0	NA	NA	NA	NA	NA	NA	Olfr722
ENSMUSG00000048939	0	NA	NA	NA	NA	NA	NA	Atp13a5
ENSMUSG00000048949	549.038	0.0331761	0.298097	0.111293	NA	NA	NA	Gm6206
ENSMUSG00000048981	0.162288	0.0360315	0.143859	0.250464	0.802229	NA	NA	Krt31
ENSMUSG00000048982	0.0814781	0.0360114	0.143859	0.250323	0.802337	NA	NA	Gphb5
ENSMUSG00000048988	3.03858	0.240263	0.31751	0.75671	0.449224	NA	NA	Elfn1
ENSMUSG00000048994	0	NA	NA	NA	NA	NA	NA	H2al3
ENSMUSG00000048996	1.77041	-0.0316027	0.263845	-0.119778	0.904659	NA	NA	Olfr1366
ENSMUSG00000049008	1.27613	-0.280264	0.191006	-1.4673	0.142294	NA	NA	BB014433
ENSMUSG00000049010	0.628908	-0.173492	0.159945	-1.08469	0.278057	NA	NA	Olfr982
ENSMUSG00000049018	0	NA	NA	NA	NA	NA	NA	Olfr368
ENSMUSG00000049028	2.17259	-0.0852381	0.270818	-0.314743	0.752957	NA	NA	Olfr873
ENSMUSG00000049052	0	NA	NA	NA	NA	NA	NA	Olfr812
ENSMUSG00000049057	0.91963	0.106329	0.241385	0.440493	0.65958	NA	NA	Olfr1257
ENSMUSG00000049062	0	NA	NA	NA	NA	NA	NA	Gm9244
ENSMUSG00000049073	0	NA	NA	NA	NA	NA	NA	Olfr985
ENSMUSG00000049093	0.863963	0.119278	0.22457	0.531139	0.595323	NA	NA	Il23r
ENSMUSG00000049094	0	NA	NA	NA	NA	NA	NA	Olfr367
ENSMUSG00000049097	2.21655	-0.0788011	0.305735	-0.257743	0.796605	NA	NA	Ankrd34a
ENSMUSG00000049107	0.0814781	0.0360114	0.143859	0.250323	0.802337	NA	NA	Ntf3
ENSMUSG00000049124	0.105634	0	0.143859	0	1	NA	NA	Gm8186
ENSMUSG00000049133	1.84856	-0.0210601	0.266354	-0.0790681	0.936978	NA	NA	Flg2
ENSMUSG00000049148	4.51131	-0.367376	0.354582	-1.03608	0.300164	NA	NA	Plcxd3
ENSMUSG00000049149	4.19258	-0.29553	0.386077	-0.76547	0.443992	NA	NA	Olfr1258
ENSMUSG00000049152	0	NA	NA	NA	NA	NA	NA	Ugt3a2
ENSMUSG00000049160	0.163824	0	0.143859	0	1	NA	NA	Tex50
ENSMUSG00000049168	0	NA	NA	NA	NA	NA	NA	Olfr449
ENSMUSG00000049173	5.05435	0.241554	0.376753	0.641145	0.521428	NA	NA	Myoz3
ENSMUSG00000049176	5.00965	-0.753424	0.388511	-1.93926	0.0524696	NA	NA	Frmpd4
ENSMUSG00000049202	0.334785	-0.0270123	0.143859	-0.187769	0.851058	NA	NA	4930515G13Rik
ENSMUSG00000049217	4.39804	-0.0879762	0.375765	-0.234126	0.814887	NA	NA	Olfr788
ENSMUSG00000049229	0	NA	NA	NA	NA	NA	NA	Olfr844
ENSMUSG00000049230	0	NA	NA	NA	NA	NA	NA	Myef2l
ENSMUSG00000049231	0	NA	NA	NA	NA	NA	NA	Gm12497
ENSMUSG00000049233	0	NA	NA	NA	NA	NA	NA	Apoo-ps
ENSMUSG00000049246	1.50409	-0.236025	0.263472	-0.895826	0.370346	NA	NA	Hspe1-ps2
ENSMUSG00000049252	0.892065	-0.00662401	0.218858	-0.0302662	0.975855	NA	NA	Lrp1b
ENSMUSG00000049291	0.182709	-0.0581667	0.143859	-0.40433	0.68597	NA	NA	Prss38
ENSMUSG00000049314	0.0796867	0	0.143859	0	1	NA	NA	Fbxw13
ENSMUSG00000049315	3.65607	-0.129365	0.324292	-0.398916	0.689955	NA	NA	Olfr348
ENSMUSG00000049334	0	NA	NA	NA	NA	NA	NA	Olfr902
ENSMUSG00000049336	4.89221	0.429748	0.35712	1.20337	0.228833	NA	NA	Tenm2
ENSMUSG00000049349	0	NA	NA	NA	NA	NA	NA	Gm5105
ENSMUSG00000049353	2.37082	-0.0243289	0.354615	-0.0686065	0.945303	NA	NA	Rd3
ENSMUSG00000049387	0.557168	0.000680956	0.154281	0.00441374	0.996478	NA	NA	Cox7b2
ENSMUSG00000049409	3.8072	0.409654	0.301931	1.35678	0.17485	NA	NA	Prokr1
ENSMUSG00000049410	0.567134	0	0.144642	0	1	NA	NA	Zfp683
ENSMUSG00000049427	0.753304	0.201858	0.146624	1.3767	0.168604	NA	NA	Gm9837
ENSMUSG00000049456	4.02269	-0.359848	0.384276	-0.936429	0.349052	NA	NA	Olfr1404
ENSMUSG00000049460	0.162512	0.067404	0.143859	0.468541	0.639398	NA	NA	Gm8396
ENSMUSG00000049477	0	NA	NA	NA	NA	NA	NA	Gm8508
ENSMUSG00000049491	0.305836	0.0987967	0.143859	0.686759	0.492235	NA	NA	Slc36a3
ENSMUSG00000049498	0	NA	NA	NA	NA	NA	NA	Olfr1449
ENSMUSG00000049506	0.677791	-0.0917584	0.185843	-0.493741	0.621489	NA	NA	Sppl2c
ENSMUSG00000049528	0	NA	NA	NA	NA	NA	NA	Olfr429
ENSMUSG00000049530	0	NA	NA	NA	NA	NA	NA	Clrn2
ENSMUSG00000049537	0	NA	NA	NA	NA	NA	NA	Tecrl
ENSMUSG00000049539	4.64868	-0.882032	0.391717	-2.25171	0.0243407	NA	NA	H1f1
ENSMUSG00000049548	0.847961	-0.0803587	0.147588	-0.544481	0.58611	NA	NA	Krt82
ENSMUSG00000049560	0	NA	NA	NA	NA	NA	NA	Defb20
ENSMUSG00000049593	0	NA	NA	NA	NA	NA	NA	Lce1h
ENSMUSG00000049612	1.82233	0.00819141	0.306374	0.0267366	0.97867	NA	NA	Omg
ENSMUSG00000049618	0	NA	NA	NA	NA	NA	NA	Olfr103
ENSMUSG00000049630	2.4093	-0.290895	0.346402	-0.839761	0.401043	NA	NA	C1ql3
ENSMUSG00000049641	0	NA	NA	NA	NA	NA	NA	Vgll2
ENSMUSG00000049649	2.67225	-0.00533628	0.294546	-0.018117	0.985546	NA	NA	Gpr3
ENSMUSG00000049653	3.04272	0.206233	0.273717	0.753454	0.451177	NA	NA	Spatc1
ENSMUSG00000049685	0.0913544	-0.026774	0.143859	-0.186112	0.852357	NA	NA	Cyp2g1
ENSMUSG00000049691	0	NA	NA	NA	NA	NA	NA	Nkx3-2
ENSMUSG00000049692	2.56907	-0.176935	0.320389	-0.552251	0.580777	NA	NA	Tmem239
ENSMUSG00000049694	0.924961	-0.100299	0.173625	-0.577674	0.563484	NA	NA	BC048671
ENSMUSG00000049699	2.15199	-0.131074	0.321348	-0.407888	0.683356	NA	NA	Ucn2
ENSMUSG00000049708	0	NA	NA	NA	NA	NA	NA	Olfr27
ENSMUSG00000049719	0.318747	0	0.143859	0	1	NA	NA	Prss46
ENSMUSG00000049737	0	NA	NA	NA	NA	NA	NA	Olfr1361
ENSMUSG00000049740	0	NA	NA	NA	NA	NA	NA	5330417H12Rik
ENSMUSG00000049761	0.253567	-0.0267915	0.143859	-0.186234	0.852261	NA	NA	Pmis2
ENSMUSG00000049796	0	NA	NA	NA	NA	NA	NA	Crh
ENSMUSG00000049809	0	NA	NA	NA	NA	NA	NA	Krtap9-3
ENSMUSG00000049815	0	NA	NA	NA	NA	NA	NA	4921511C20Rik
ENSMUSG00000049832	0	NA	NA	NA	NA	NA	NA	Rbx1-ps
ENSMUSG00000049843	0	NA	NA	NA	NA	NA	NA	Olfr1102
ENSMUSG00000049872	1.82197	0.219338	0.238089	0.921244	0.356923	NA	NA	Calhm5
ENSMUSG00000049891	0.081256	0.0360114	0.143859	0.250323	0.802337	NA	NA	Gm7984
ENSMUSG00000049894	4.37461	0.290899	0.358864	0.810611	0.417589	NA	NA	Olfr808
ENSMUSG00000049902	0.243768	0.0987967	0.143859	0.686759	0.492235	NA	NA	4921517D22Rik
ENSMUSG00000049926	2.04081	-0.30894	0.319575	-0.966722	0.333683	NA	NA	Olfr921
ENSMUSG00000049946	0.570238	0.0586045	0.144852	0.404582	0.685785	NA	NA	BC030500
ENSMUSG00000049972	0	NA	NA	NA	NA	NA	NA	Skint9
ENSMUSG00000049985	4.54454	-0.182807	0.359167	-0.508975	0.61077	NA	NA	Ankrd55
ENSMUSG00000050015	0	NA	NA	NA	NA	NA	NA	Olfr350
ENSMUSG00000050023	0	NA	NA	NA	NA	NA	NA	Olfr1176
ENSMUSG00000050030	3.91418	-0.780457	0.384373	-2.03047	0.0423091	NA	NA	Olfr728
ENSMUSG00000050035	4.16768	0.0750666	0.339051	0.221402	0.824779	NA	NA	Fhl4
ENSMUSG00000050058	0.348471	-0.0585914	0.143859	-0.407283	0.6838	NA	NA	Prm3
ENSMUSG00000050063	0.347517	0.0128	0.143993	0.0888934	0.929167	NA	NA	Klk6
ENSMUSG00000050074	0.662682	0.099603	0.182249	0.546523	0.584707	NA	NA	Spink8
ENSMUSG00000050087	0.759614	0.0220072	0.159466	0.138006	0.890236	NA	NA	Cby3
ENSMUSG00000050089	0	NA	NA	NA	NA	NA	NA	Akap4
ENSMUSG00000050102	0	NA	NA	NA	NA	NA	NA	Vmn1r235
ENSMUSG00000050105	2.47926	0.40335	0.239675	1.6829	0.0923936	NA	NA	Fam110d
ENSMUSG00000050114	1.66963	0.091196	0.301513	0.302461	0.762301	NA	NA	Prdx6b
ENSMUSG00000050132	4.26196	-0.451115	0.325308	-1.38673	0.165524	NA	NA	Sarm1
ENSMUSG00000050134	0.599998	-0.0325359	0.156143	-0.208372	0.834938	NA	NA	Olfr430
ENSMUSG00000050138	3.88174	-0.123707	0.370485	-0.333905	0.738452	NA	NA	Kcnk12
ENSMUSG00000050141	0	NA	NA	NA	NA	NA	NA	Fam205c
ENSMUSG00000050147	2.34814	-0.483158	0.306317	-1.57731	0.114723	NA	NA	F2rl3
ENSMUSG00000050164	0	NA	NA	NA	NA	NA	NA	Mchr1
ENSMUSG00000050190	0	NA	NA	NA	NA	NA	NA	Adam34l
ENSMUSG00000050197	0	NA	NA	NA	NA	NA	NA	Rhox13
ENSMUSG00000050198	1.46135	0.0604509	0.275245	0.219626	0.826163	NA	NA	Olfr768
ENSMUSG00000050201	0.324125	0	0.143859	0	1	NA	NA	Otop2
ENSMUSG00000050215	0.155303	-0.0581667	0.143859	-0.40433	0.68597	NA	NA	Olfr70
ENSMUSG00000050217	0.468203	0.00289825	0.144048	0.0201201	0.983948	NA	NA	Lgsn
ENSMUSG00000050239	0	NA	NA	NA	NA	NA	NA	Krtap24-1
ENSMUSG00000050243	0.0819118	0	0.143859	0	1	NA	NA	Gm5446
ENSMUSG00000050266	1.87504	0.055805	0.309976	0.18003	0.857129	NA	NA	Olfr690
ENSMUSG00000050276	0	NA	NA	NA	NA	NA	NA	Mrgprg
ENSMUSG00000050281	0	NA	NA	NA	NA	NA	NA	Olfr630
ENSMUSG00000050299	0	NA	NA	NA	NA	NA	NA	Gm9843
ENSMUSG00000050304	3.03008	-0.623783	0.368154	-1.69435	0.090198	NA	NA	Slc25a2
ENSMUSG00000050328	0	NA	NA	NA	NA	NA	NA	Hoxc12
ENSMUSG00000050345	0.617193	0.0827474	0.145582	0.56839	0.56977	NA	NA	4930486L24Rik
ENSMUSG00000050366	0	NA	NA	NA	NA	NA	NA	Olfr524
ENSMUSG00000050370	0.322329	0.0674027	0.143859	0.468532	0.639404	NA	NA	Ch25h
ENSMUSG00000050383	0	NA	NA	NA	NA	NA	NA	Svs3b
ENSMUSG00000050397	0	NA	NA	NA	NA	NA	NA	Foxl2
ENSMUSG00000050423	2.61922	0.203775	0.336257	0.606009	0.544509	NA	NA	Ppp1r3g
ENSMUSG00000050424	1.43455	0	0.150183	0	1	NA	NA	Pnma5
ENSMUSG00000050425	0	NA	NA	NA	NA	NA	NA	Mrgprb2
ENSMUSG00000050435	0	NA	NA	NA	NA	NA	NA	Ube2dnl1
ENSMUSG00000050439	0	NA	NA	NA	NA	NA	NA	Enthd1
ENSMUSG00000050445	0.374569	-0.0895619	0.143859	-0.622566	0.53357	NA	NA	Cyp8b1
ENSMUSG00000050468	0.162956	0.067404	0.143859	0.468541	0.639398	NA	NA	Astl
ENSMUSG00000050478	0	NA	NA	NA	NA	NA	NA	Olfr807
ENSMUSG00000050490	0.081256	0.0360114	0.143859	0.250323	0.802337	NA	NA	Psma5-ps
ENSMUSG00000050493	2.04883	0.022612	0.274153	0.0824795	0.934265	NA	NA	Fam167b
ENSMUSG00000050526	0.162956	0.067404	0.143859	0.468541	0.639398	NA	NA	Mgat4f
ENSMUSG00000050533	0	NA	NA	NA	NA	NA	NA	Gm9845
ENSMUSG00000050534	0.163167	0.0360275	0.143859	0.250435	0.802251	NA	NA	Htr5b
ENSMUSG00000050541	4.82261	-0.550853	0.383006	-1.43824	0.150367	NA	NA	Adra1b
ENSMUSG00000050553	0	NA	NA	NA	NA	NA	NA	Gk2
ENSMUSG00000050577	0.320307	0.0360122	0.143859	0.250329	0.802333	NA	NA	Olfr1038-ps
ENSMUSG00000050578	1.97272	0.242264	0.276525	0.876103	0.380974	NA	NA	Mmp13
ENSMUSG00000050587	1.44075	0.0467144	0.27762	0.168267	0.866373	NA	NA	Lrrc4c
ENSMUSG00000050603	0	NA	NA	NA	NA	NA	NA	Olfr1008
ENSMUSG00000050612	0	NA	NA	NA	NA	NA	NA	Txndc2
ENSMUSG00000050613	2.48544	-0.483786	0.32565	-1.4856	0.137385	NA	NA	Olfr125
ENSMUSG00000050625	0	NA	NA	NA	NA	NA	NA	Ccdc121rt1
ENSMUSG00000050635	0	NA	NA	NA	NA	NA	NA	Sprr2f
ENSMUSG00000050641	0	NA	NA	NA	NA	NA	NA	BC048562
ENSMUSG00000050645	0	NA	NA	NA	NA	NA	NA	Defb19
ENSMUSG00000050650	0	NA	NA	NA	NA	NA	NA	Mrgpra1
ENSMUSG00000050654	1.66951	0.082112	0.276489	0.296981	0.766481	NA	NA	Olfr215
ENSMUSG00000050663	0.775697	-0.134032	0.18793	-0.713203	0.47572	NA	NA	Trhde
ENSMUSG00000050666	0.145397	0.00462882	0.143859	0.032176	0.974332	NA	NA	Vstm4
ENSMUSG00000050671	0.813668	0.129897	0.146871	0.884432	0.376463	NA	NA	Ism2
ENSMUSG00000050685	0	NA	NA	NA	NA	NA	NA	Ccdc54
ENSMUSG00000050700	2.83745	-0.75256	0.314545	-2.39253	0.0167325	NA	NA	Emilin3
ENSMUSG00000050702	1.28657	-0.227409	0.261889	-0.868342	0.385207	NA	NA	4930563M21Rik
ENSMUSG00000050704	0	NA	NA	NA	NA	NA	NA	2310061N02Rik
ENSMUSG00000050742	1.41192	0.141349	0.211083	0.669636	0.50309	NA	NA	Olfr164
ENSMUSG00000050751	4.01306	-0.140432	0.379887	-0.369668	0.71163	NA	NA	Pgbd5
ENSMUSG00000050756	0	NA	NA	NA	NA	NA	NA	Defb6
ENSMUSG00000050763	0	NA	NA	NA	NA	NA	NA	Olfr1395
ENSMUSG00000050766	0.587391	-0.0559831	0.145402	-0.385022	0.700221	NA	NA	Ear14
ENSMUSG00000050776	0	NA	NA	NA	NA	NA	NA	Olfr1317
ENSMUSG00000050783	0	NA	NA	NA	NA	NA	NA	Htr1f
ENSMUSG00000050788	1.81859	-0.157926	0.172693	-0.914487	0.360461	NA	NA	Olfr419
ENSMUSG00000050799	0	NA	NA	NA	NA	NA	NA	H2bc1
ENSMUSG00000050803	0	NA	NA	NA	NA	NA	NA	Olfr866
ENSMUSG00000050808	1.81021	0.100308	0.281999	0.355702	0.722064	NA	NA	Muc15
ENSMUSG00000050810	0	NA	NA	NA	NA	NA	NA	Oog3
ENSMUSG00000050813	0.0913544	-0.026774	0.143859	-0.186112	0.852357	NA	NA	Olfr332
ENSMUSG00000050818	0	NA	NA	NA	NA	NA	NA	Olfr330
ENSMUSG00000050830	0.318064	0	0.143859	0	1	NA	NA	Vwc2
ENSMUSG00000050840	1.50318	-0.400415	0.245645	-1.63006	0.10309	NA	NA	Cdh20
ENSMUSG00000050844	2.15665	-0.012717	0.201383	-0.0631485	0.949648	NA	NA	1700020N01Rik
ENSMUSG00000050865	0	NA	NA	NA	NA	NA	NA	Olfr1494
ENSMUSG00000050870	0	NA	NA	NA	NA	NA	NA	Mrgprb8
ENSMUSG00000050875	0.0796867	0	0.143859	0	1	NA	NA	Minar2
ENSMUSG00000050896	1.21023	0.203543	0.182005	1.11834	0.263423	NA	NA	Rtn4rl2
ENSMUSG00000050900	0.0819118	0	0.143859	0	1	NA	NA	Gm7327
ENSMUSG00000050901	0	NA	NA	NA	NA	NA	NA	Mtnr1b
ENSMUSG00000050917	0	NA	NA	NA	NA	NA	NA	Fgf4
ENSMUSG00000050926	1.19644	0.207914	0.260378	0.798508	0.424576	NA	NA	Dcaf12l2
ENSMUSG00000050933	0.0819118	0	0.143859	0	1	NA	NA	Vmn1r231
ENSMUSG00000050963	0.276272	0.0348197	0.143859	0.24204	0.808749	NA	NA	Kcns2
ENSMUSG00000050966	1.0668	0.15958	0.181805	0.87775	0.380079	NA	NA	Lin28a
ENSMUSG00000050978	0.245341	0.00426158	0.143859	0.0296232	0.976368	NA	NA	Gm5215
ENSMUSG00000050996	0	NA	NA	NA	NA	NA	NA	Cetn1
ENSMUSG00000051002	0.144703	-0.0270098	0.143859	-0.187751	0.851072	NA	NA	Gm9848
ENSMUSG00000051029	0.0810312	0	0.143859	0	1	NA	NA	Serpinb1b
ENSMUSG00000051036	0	NA	NA	NA	NA	NA	NA	Ttc24
ENSMUSG00000051038	0	NA	NA	NA	NA	NA	NA	Rhox11
ENSMUSG00000051041	1.12772	0.293906	0.217727	1.34988	0.177055	NA	NA	Olfml1
ENSMUSG00000051046	0.959939	-0.0746219	0.197544	-0.377748	0.705618	NA	NA	Olfr214
ENSMUSG00000051050	0.947133	-0.00182993	0.222204	-0.00823538	0.993429	NA	NA	Spink14
ENSMUSG00000051054	0.967082	0.11178	0.17266	0.647403	0.517371	NA	NA	1700014D04Rik
ENSMUSG00000051056	0	NA	NA	NA	NA	NA	NA	Gja10
ENSMUSG00000051062	0.422538	0	0.143859	0	1	NA	NA	Fbll1
ENSMUSG00000051067	1.95593	0.459638	0.282986	1.62424	0.104324	NA	NA	Lingo3
ENSMUSG00000051081	1.31731	0.175067	0.224644	0.779312	0.435796	NA	NA	Gm4847
ENSMUSG00000051116	0.0725089	0	0.143859	0	1	NA	NA	Gm8121
ENSMUSG00000051136	0.240932	0	0.143859	0	1	NA	NA	Ghsr
ENSMUSG00000051153	0	NA	NA	NA	NA	NA	NA	Tas2r105
ENSMUSG00000051156	0	NA	NA	NA	NA	NA	NA	Olfr1491
ENSMUSG00000051172	0	NA	NA	NA	NA	NA	NA	Olfr672
ENSMUSG00000051176	4.51085	0.343356	0.356677	0.96265	0.335723	NA	NA	Zfp42
ENSMUSG00000051180	0.163131	0	0.143859	0	1	NA	NA	Olfr522
ENSMUSG00000051190	1.93456	-0.212521	0.216366	-0.982226	0.325989	NA	NA	Olfr1356
ENSMUSG00000051200	0	NA	NA	NA	NA	NA	NA	Olfr513
ENSMUSG00000051207	0	NA	NA	NA	NA	NA	NA	Mrgprd
ENSMUSG00000051225	0.653273	0.0152731	0.207258	0.0736914	0.941256	NA	NA	Fam83a
ENSMUSG00000051242	4.63383	0.17527	0.369082	0.474882	0.634871	NA	NA	Pcdhb9
ENSMUSG00000051251	0.699598	-0.169528	0.165835	-1.02227	0.306652	NA	NA	Nhlh1
ENSMUSG00000051255	0.211269	0	0.143859	0	1	NA	NA	Gm6563
ENSMUSG00000051257	2.81333	0.0759915	0.33482	0.226962	0.820453	NA	NA	Trap1a
ENSMUSG00000051258	0	NA	NA	NA	NA	NA	NA	Olfr1362
ENSMUSG00000051276	0	NA	NA	NA	NA	NA	NA	Actrt2
ENSMUSG00000051279	1.15291	0.126192	0.205458	0.614197	0.539085	NA	NA	Gdf6
ENSMUSG00000051313	4.71078	-1.27436	0.386224	-3.29954	0.000968443	NA	NA	Olfr1262
ENSMUSG00000051340	3.67573	-0.206179	0.348479	-0.591653	0.554083	NA	NA	Olfr645
ENSMUSG00000051354	2.96776	0.0438088	0.277505	0.157867	0.874562	NA	NA	Samd3
ENSMUSG00000051361	0	NA	NA	NA	NA	NA	NA	6030498E09Rik
ENSMUSG00000051362	0	NA	NA	NA	NA	NA	NA	Olfr589
ENSMUSG00000051367	1.56418	-0.0167339	0.280325	-0.0596946	0.952399	NA	NA	Six1
ENSMUSG00000051401	0.476479	0	0.143977	0	1	NA	NA	Kctd16
ENSMUSG00000051424	0	NA	NA	NA	NA	NA	NA	Olfr1184
ENSMUSG00000051431	0	NA	NA	NA	NA	NA	NA	Gpr87
ENSMUSG00000051437	0	NA	NA	NA	NA	NA	NA	Ubqlnl
ENSMUSG00000051456	0	NA	NA	NA	NA	NA	NA	Hspb3
ENSMUSG00000051481	0	NA	NA	NA	NA	NA	NA	Krtap31-2
ENSMUSG00000051490	0.0796867	0	0.143859	0	1	NA	NA	Foxd4
ENSMUSG00000051493	0.247383	-0.0267759	0.143859	-0.186126	0.852346	NA	NA	Olfr974
ENSMUSG00000051515	0.669766	0.0803861	0.145977	0.550675	0.581857	NA	NA	Fam181b
ENSMUSG00000051528	0.576285	-0.0883667	0.176759	-0.499928	0.617125	NA	NA	Olfr424
ENSMUSG00000051537	4.6174	0.377148	0.374597	1.00681	0.314027	NA	NA	Gm5124
ENSMUSG00000051548	0	NA	NA	NA	NA	NA	NA	Gm6365
ENSMUSG00000051582	0.703777	-0.110949	0.146362	-0.758045	0.448424	NA	NA	Otud6a
ENSMUSG00000051590	4.5666	0.957211	0.356607	2.68422	0.00727003	NA	NA	Map3k19
ENSMUSG00000051591	0.500433	-0.00699986	0.144557	-0.0484229	0.961379	NA	NA	Olfr697
ENSMUSG00000051592	0.267739	0.0360176	0.143859	0.250367	0.802304	NA	NA	Ccnb3
ENSMUSG00000051593	0	NA	NA	NA	NA	NA	NA	Olfr272
ENSMUSG00000051596	1.46727	-0.191846	0.191308	-1.00282	0.315949	NA	NA	Otop1
ENSMUSG00000051599	2.75043	-0.404522	0.225776	-1.7917	0.0731808	NA	NA	Pcdhb2
ENSMUSG00000051611	0	NA	NA	NA	NA	NA	NA	Olfr112
ENSMUSG00000051617	0.0819118	0	0.143859	0	1	NA	NA	Krt9
ENSMUSG00000051618	0	NA	NA	NA	NA	NA	NA	Ubqln3
ENSMUSG00000051638	0	NA	NA	NA	NA	NA	NA	Gm9857
ENSMUSG00000051639	0.82219	-0.202841	0.147229	-1.37773	0.168287	NA	NA	Fbl-ps2
ENSMUSG00000051648	0.0913544	-0.026774	0.143859	-0.186112	0.852357	NA	NA	Kctd19
ENSMUSG00000051663	0.416275	0.0343343	0.144048	0.238354	0.811607	NA	NA	Pcdhb1
ENSMUSG00000051669	4.23116	0.524287	0.358084	1.46414	0.143154	NA	NA	AU021092
ENSMUSG00000051678	3.68877	0.312106	0.318914	0.978651	0.327752	NA	NA	Pcdhb6
ENSMUSG00000051680	0	NA	NA	NA	NA	NA	NA	Olfr693
ENSMUSG00000051682	4.60329	0.447696	0.285104	1.57029	0.116348	NA	NA	Treml4
ENSMUSG00000051728	0.516437	-0.0333055	0.144558	-0.230396	0.817784	NA	NA	Fam243
ENSMUSG00000051732	0	NA	NA	NA	NA	NA	NA	Pabpc2
ENSMUSG00000051769	0	NA	NA	NA	NA	NA	NA	Wfdc15a
ENSMUSG00000051777	0	NA	NA	NA	NA	NA	NA	Iqcj
ENSMUSG00000051788	0.226749	0.0359492	0.143859	0.249891	0.802672	NA	NA	4930564D02Rik
ENSMUSG00000051793	0	NA	NA	NA	NA	NA	NA	Olfr284
ENSMUSG00000051802	0	NA	NA	NA	NA	NA	NA	Krtap19-5
ENSMUSG00000051804	0.19329	0.00458932	0.143859	0.0319014	0.974551	NA	NA	Adam6b
ENSMUSG00000051827	0	NA	NA	NA	NA	NA	NA	Rhox2a
ENSMUSG00000051839	3.83046	-0.431856	0.293405	-1.47188	0.141054	NA	NA	Gypa
ENSMUSG00000051851	2.12337	0.132123	0.318651	0.414631	0.678412	NA	NA	Rtl8c
ENSMUSG00000051860	1.57297	-0.1248	0.182298	-0.684594	0.4936	NA	NA	Samd7
ENSMUSG00000051879	0	NA	NA	NA	NA	NA	NA	Krt71
ENSMUSG00000051885	0	NA	NA	NA	NA	NA	NA	Olfr664
ENSMUSG00000051896	0	NA	NA	NA	NA	NA	NA	Tex37
ENSMUSG00000051900	1.35283	-0.141528	0.2178	-0.649807	0.515817	NA	NA	Abca16
ENSMUSG00000051906	0.398434	0	0.143977	0	1	NA	NA	Cd209f
ENSMUSG00000051917	0	NA	NA	NA	NA	NA	NA	Tas2r144
ENSMUSG00000051920	0.656284	-0.146333	0.146072	-1.00179	0.316446	NA	NA	Rspo2
ENSMUSG00000051936	0	NA	NA	NA	NA	NA	NA	Prss58
ENSMUSG00000051940	0	NA	NA	NA	NA	NA	NA	5031410I06Rik
ENSMUSG00000051952	1.2615	-0.019371	0.246881	-0.0784628	0.93746	NA	NA	Olfr371
ENSMUSG00000051956	4.34054	0.126777	0.3471	0.365247	0.714927	NA	NA	Rnf133
ENSMUSG00000051965	0.593255	0.129929	0.178584	0.727548	0.466891	NA	NA	Nanos2
ENSMUSG00000051969	0.28929	0.0352219	0.143859	0.244836	0.806584	NA	NA	Tlr11
ENSMUSG00000051980	3.2954	0.483552	0.341413	1.41633	0.15668	NA	NA	Casr
ENSMUSG00000052012	2.0241	-0.121731	0.294958	-0.412707	0.679821	NA	NA	Olfr796
ENSMUSG00000052014	0	NA	NA	NA	NA	NA	NA	A330070K13Rik
ENSMUSG00000052025	0	NA	NA	NA	NA	NA	NA	Ppp1r2-ps7
ENSMUSG00000052099	0	NA	NA	NA	NA	NA	NA	Prss51
ENSMUSG00000052157	3.0391	-0.177369	0.30648	-0.578729	0.562772	NA	NA	Gm650
ENSMUSG00000052160	42.4785	0.968944	0.396647	2.44284	NA	NA	NA	Pld4
ENSMUSG00000052180	0	NA	NA	NA	NA	NA	NA	Serpinb6c
ENSMUSG00000052182	0	NA	NA	NA	NA	NA	NA	Olfr849
ENSMUSG00000052187	0	NA	NA	NA	NA	NA	NA	Hbb-y
ENSMUSG00000052192	0	NA	NA	NA	NA	NA	NA	Gm5963
ENSMUSG00000052217	0	NA	NA	NA	NA	NA	NA	Hbb-bh1
ENSMUSG00000052221	3.92817	-0.21524	0.355097	-0.606146	0.544418	NA	NA	Ppp1r36
ENSMUSG00000052273	0.529769	0.109217	0.143984	0.758533	0.448132	NA	NA	Dnah3
ENSMUSG00000052276	2.63368	-0.0953751	0.340849	-0.279816	0.779619	NA	NA	Ostn
ENSMUSG00000052301	0.0815656	0	0.143859	0	1	NA	NA	Doc2a
ENSMUSG00000052303	0	NA	NA	NA	NA	NA	NA	Mrgpra6
ENSMUSG00000052334	0	NA	NA	NA	NA	NA	NA	1700024B05Rik
ENSMUSG00000052372	2.77521	-0.00593443	0.32256	-0.0183979	0.985321	NA	NA	Il1rapl1
ENSMUSG00000052382	0.127825	-0.0581667	0.143859	-0.40433	0.68597	NA	NA	Rnase9
ENSMUSG00000052414	0.775172	-0.201689	0.146865	-1.3733	0.16966	NA	NA	Gm28047
ENSMUSG00000052430	2.29864	0.256848	0.349616	0.734657	0.462548	NA	NA	Bmpr1b
ENSMUSG00000052435	1.51238	0.142217	0.216132	0.658008	0.510533	NA	NA	Cebpe
ENSMUSG00000052468	0	NA	NA	NA	NA	NA	NA	Pmp2
ENSMUSG00000052469	0	NA	NA	NA	NA	NA	NA	Tcp10c
ENSMUSG00000052482	0.231675	0	0.143859	0	1	NA	NA	Gm8174
ENSMUSG00000052520	0.750094	-0.149726	0.192473	-0.777907	0.436624	NA	NA	Cyp2j5
ENSMUSG00000052537	0	NA	NA	NA	NA	NA	NA	Olfr198
ENSMUSG00000052549	2.63309	-0.11626	0.345979	-0.33603	0.736848	NA	NA	Arl13a
ENSMUSG00000052554	0	NA	NA	NA	NA	NA	NA	Defb34
ENSMUSG00000052562	1.05076	0.126123	0.228392	0.552223	0.580796	NA	NA	Slc22a30
ENSMUSG00000052642	0	NA	NA	NA	NA	NA	NA	Lypd9
ENSMUSG00000052726	1.25365	0.221754	0.215298	1.02999	0.303015	NA	NA	Kcnt2
ENSMUSG00000052736	3.8297	0.363388	0.383015	0.948758	0.342744	NA	NA	Klrc2
ENSMUSG00000052759	0.503307	-0.0625809	0.146177	-0.428118	0.668565	NA	NA	Gpr25
ENSMUSG00000052779	0	NA	NA	NA	NA	NA	NA	4833418N17Rik
ENSMUSG00000052785	0	NA	NA	NA	NA	NA	NA	Olfr573
ENSMUSG00000052790	0	NA	NA	NA	NA	NA	NA	Gm9890
ENSMUSG00000052818	0.163824	0	0.143859	0	1	NA	NA	Olfr813
ENSMUSG00000052850	0	NA	NA	NA	NA	NA	NA	Tas2r137
ENSMUSG00000052854	0.737576	0.0134649	0.184066	0.0731524	0.941685	NA	NA	Nrk
ENSMUSG00000052955	3.33003	0.433297	0.352044	1.2308	0.218396	NA	NA	Cpvl
ENSMUSG00000052981	1.89012	-0.453712	0.276442	-1.64125	0.100745	NA	NA	Ube2ql1
ENSMUSG00000053024	1.42209	0.135789	0.242864	0.559116	0.576083	NA	NA	Cntn2
ENSMUSG00000053025	3.0468	-0.296112	0.221261	-1.33829	0.180802	NA	NA	Sv2b
ENSMUSG00000053030	1.08067	0.0789919	0.170726	0.462683	0.643591	NA	NA	Spink2
ENSMUSG00000053038	0	NA	NA	NA	NA	NA	NA	Gm6180
ENSMUSG00000053121	1.15386	0.00623358	0.25331	0.0246085	0.980367	NA	NA	Gm5129
ENSMUSG00000053129	0	NA	NA	NA	NA	NA	NA	Gsx1
ENSMUSG00000053153	3.47444	-0.367927	0.358226	-1.02708	0.304382	NA	NA	Spag16
ENSMUSG00000053161	0.535021	-0.0876665	0.17489	-0.501265	0.616185	NA	NA	Daw1
ENSMUSG00000053166	0.241336	0	0.143859	0	1	NA	NA	Cdh22
ENSMUSG00000053173	0.554792	-0.0773161	0.175913	-0.439514	0.660289	NA	NA	Rpl18-ps2
ENSMUSG00000053181	1.95251	0.023933	0.255033	0.0938427	0.925234	NA	NA	A830005F24Rik
ENSMUSG00000053184	2.45258	0.180137	0.350474	0.51398	0.607266	NA	NA	Spaca3
ENSMUSG00000053194	0.497762	0.0181826	0.144186	0.126106	0.899648	NA	NA	Cib4
ENSMUSG00000053208	0.0819118	0	0.143859	0	1	NA	NA	Kat2b-ps
ENSMUSG00000053211	1.9345	-0.482399	0.244643	-1.97185	0.0486272	NA	NA	Zfy1
ENSMUSG00000053217	0	NA	NA	NA	NA	NA	NA	Tas2r136
ENSMUSG00000053251	2.03841	0.0213833	0.317068	0.0674408	0.946231	NA	NA	Olfr212
ENSMUSG00000053268	0	NA	NA	NA	NA	NA	NA	Dspp
ENSMUSG00000053287	0	NA	NA	NA	NA	NA	NA	Olfr1013
ENSMUSG00000053318	3.42616	0.684788	0.35229	1.94382	0.0519176	NA	NA	Slamf8
ENSMUSG00000053367	0.56073	0.0357827	0.175018	0.204451	0.838001	NA	NA	Epp13
ENSMUSG00000053368	0.24865	-0.0895594	0.143859	-0.622548	0.533581	NA	NA	Rxfp2
ENSMUSG00000053375	0.641502	-0.12269	0.14578	-0.841609	0.400007	NA	NA	Atp6v1e2
ENSMUSG00000053388	1.62458	-0.38331	0.27124	-1.41318	0.157604	NA	NA	Trim50
ENSMUSG00000053389	0	NA	NA	NA	NA	NA	NA	Tas2r107
ENSMUSG00000053391	1.11292	0.129823	0.232258	0.558959	0.576189	NA	NA	Olfr211
ENSMUSG00000053395	0.644989	-0.0154822	0.146032	-0.10602	0.915567	NA	NA	Cacng8
ENSMUSG00000053420	0	NA	NA	NA	NA	NA	NA	Gm4792
ENSMUSG00000053465	0.743369	0.0585395	0.147105	0.397945	0.690671	NA	NA	Hs6st3
ENSMUSG00000053469	0.760517	0.205518	0.215541	0.953496	0.340339	NA	NA	Tg
ENSMUSG00000053472	0	NA	NA	NA	NA	NA	NA	Gm13534
ENSMUSG00000053490	0.163131	0	0.143859	0	1	NA	NA	Trim60
ENSMUSG00000053508	0	NA	NA	NA	NA	NA	NA	Gtsf2
ENSMUSG00000053519	3.28918	-0.0601801	0.377723	-0.159323	0.873414	NA	NA	Kcnip1
ENSMUSG00000053552	1.86853	-0.170886	0.264315	-0.646522	0.517941	NA	NA	Ebf4
ENSMUSG00000053593	0	NA	NA	NA	NA	NA	NA	Fate1
ENSMUSG00000053603	2.1896	0.0832953	0.298429	0.279112	0.780159	NA	NA	4930442H23Rik
ENSMUSG00000053615	0.488202	0.179781	0.144404	1.24498	0.213139	NA	NA	Gm9913
ENSMUSG00000053624	0	NA	NA	NA	NA	NA	NA	Gykl1
ENSMUSG00000053654	0.898343	-0.200131	0.151765	-1.31869	0.187272	NA	NA	Krt42
ENSMUSG00000053678	0.708499	-0.19965	0.146259	-1.36505	0.172238	NA	NA	Defb40
ENSMUSG00000053719	0.988658	0.190282	0.148448	1.28181	0.199909	NA	NA	Klk1b26
ENSMUSG00000053720	0	NA	NA	NA	NA	NA	NA	Vmn2r43
ENSMUSG00000053729	0	NA	NA	NA	NA	NA	NA	Spinkl
ENSMUSG00000053740	0.203891	0.067404	0.143859	0.468541	0.639398	NA	NA	Gm6457
ENSMUSG00000053742	0	NA	NA	NA	NA	NA	NA	Gm5114
ENSMUSG00000053747	0	NA	NA	NA	NA	NA	NA	Sox14
ENSMUSG00000053765	1.96032	0.270439	0.245295	1.10251	0.27024	NA	NA	Oas1f
ENSMUSG00000053773	0	NA	NA	NA	NA	NA	NA	Rdh8
ENSMUSG00000053790	0	NA	NA	NA	NA	NA	NA	Defb38
ENSMUSG00000053797	1.49312	-0.137544	0.212663	-0.646771	0.51778	NA	NA	Krt16
ENSMUSG00000053820	0	NA	NA	NA	NA	NA	NA	Bcl2a1c
ENSMUSG00000053830	1.30516	0	0.149542	0	1	NA	NA	Gm9923
ENSMUSG00000053856	0	NA	NA	NA	NA	NA	NA	Dnajc5g
ENSMUSG00000053861	0	NA	NA	NA	NA	NA	NA	Gm9925
ENSMUSG00000053863	0	NA	NA	NA	NA	NA	NA	Mepe
ENSMUSG00000053868	0	NA	NA	NA	NA	NA	NA	Gm5142
ENSMUSG00000053873	0.748534	0	0.146419	0	1	NA	NA	Aym1
ENSMUSG00000053896	0	NA	NA	NA	NA	NA	NA	4933409G03Rik
ENSMUSG00000053909	0	NA	NA	NA	NA	NA	NA	Rhox10
ENSMUSG00000053914	2.56797	-0.135399	0.350068	-0.38678	0.698919	NA	NA	Kdm4d
ENSMUSG00000053961	0.105634	0	0.143859	0	1	NA	NA	Ang5
ENSMUSG00000054005	0.906683	0.0724396	0.16995	0.426241	0.669932	NA	NA	Mill1
ENSMUSG00000054031	0	NA	NA	NA	NA	NA	NA	Rdh18-ps
ENSMUSG00000054033	0	NA	NA	NA	NA	NA	NA	Adam39
ENSMUSG00000054034	1.06075	-0.188658	0.200678	-0.940107	0.347163	NA	NA	Tceal5
ENSMUSG00000054046	0.23906	0	0.143859	0	1	NA	NA	Klk13
ENSMUSG00000054054	0	NA	NA	NA	NA	NA	NA	Olfr309
ENSMUSG00000054069	0	NA	NA	NA	NA	NA	NA	6030452D12Rik
ENSMUSG00000054087	0.956135	-0.215892	0.181401	-1.19013	0.233993	NA	NA	Fbxw28
ENSMUSG00000054102	0.127825	-0.0581667	0.143859	-0.40433	0.68597	NA	NA	Nlrp9a
ENSMUSG00000054106	0.203891	0.067404	0.143859	0.468541	0.639398	NA	NA	Try4
ENSMUSG00000054116	0	NA	NA	NA	NA	NA	NA	E130116L18Rik
ENSMUSG00000054117	0	NA	NA	NA	NA	NA	NA	Zdhhc25
ENSMUSG00000054134	0	NA	NA	NA	NA	NA	NA	Umodl1
ENSMUSG00000054136	1.83267	0.211619	0.287489	0.736093	0.461674	NA	NA	Adm2
ENSMUSG00000054141	4.62949	-0.391725	0.387819	-1.01007	0.312462	NA	NA	Olfr24
ENSMUSG00000054156	0	NA	NA	NA	NA	NA	NA	Gm4894
ENSMUSG00000054160	0	NA	NA	NA	NA	NA	NA	Nkx2-4
ENSMUSG00000054196	1.14298	-0.081523	0.237976	-0.342568	0.731924	NA	NA	Cthrc1
ENSMUSG00000054215	0.235544	0	0.143859	0	1	NA	NA	Sprr2k
ENSMUSG00000054236	3.99546	-0.419861	0.374706	-1.12051	0.262497	NA	NA	Olfr481
ENSMUSG00000054266	0	NA	NA	NA	NA	NA	NA	Serpinb9d
ENSMUSG00000054272	0	NA	NA	NA	NA	NA	NA	Zscan4c
ENSMUSG00000054310	0	NA	NA	NA	NA	NA	NA	Obox1
ENSMUSG00000054320	4.72406	0.420201	0.387079	1.08557	0.27767	NA	NA	Lrrc36
ENSMUSG00000054325	0	NA	NA	NA	NA	NA	NA	Lce3a
ENSMUSG00000054360	0	NA	NA	NA	NA	NA	NA	Bsx
ENSMUSG00000054362	1.06432	-0.0285476	0.179055	-0.159435	0.873326	NA	NA	Lexm
ENSMUSG00000054406	0.392625	-0.136946	0.144885	-0.945203	0.344555	NA	NA	Olfr411
ENSMUSG00000054409	0.493452	-0.0299473	0.144199	-0.20768	0.835479	NA	NA	Tmem74
ENSMUSG00000054431	0	NA	NA	NA	NA	NA	NA	Olfr450
ENSMUSG00000054446	0.285332	0.0673881	0.143859	0.46843	0.639477	NA	NA	Cpa1
ENSMUSG00000054450	0.181307	0.0359819	0.143859	0.250119	0.802495	NA	NA	Gm9945
ENSMUSG00000054459	2.64069	0.075591	0.324209	0.233155	0.815641	NA	NA	Vsnl1
ENSMUSG00000054497	0	NA	NA	NA	NA	NA	NA	Tas2r130
ENSMUSG00000054498	1.4102	-0.236742	0.235708	-1.00439	0.315192	NA	NA	Olfr308
ENSMUSG00000054526	0.177488	-0.0581667	0.143859	-0.40433	0.68597	NA	NA	Olfr1500
ENSMUSG00000054537	0.720472	0	0.168757	0	1	NA	NA	Tmprss11e
ENSMUSG00000054594	3.49368	-0.123737	0.272134	-0.454691	0.649331	NA	NA	Oscar
ENSMUSG00000054641	2.9909	0.388956	0.270438	1.43825	0.150364	NA	NA	Mmrn1
ENSMUSG00000054667	0.0819118	0	0.143859	0	1	NA	NA	Irs4
ENSMUSG00000054672	0.44361	0	0.144092	0	1	NA	NA	Scart2
ENSMUSG00000054690	0.633774	-0.0312471	0.180967	-0.172667	0.862913	NA	NA	Emcn
ENSMUSG00000054727	0	NA	NA	NA	NA	NA	NA	1700013H16Rik
ENSMUSG00000054745	0	NA	NA	NA	NA	NA	NA	Gm9955
ENSMUSG00000054753	4.77507	-0.440893	0.372889	-1.18237	0.237059	NA	NA	AU018091
ENSMUSG00000054757	0	NA	NA	NA	NA	NA	NA	Akr1c20
ENSMUSG00000054759	0	NA	NA	NA	NA	NA	NA	Krtap5-2
ENSMUSG00000054827	0	NA	NA	NA	NA	NA	NA	Cyp2c50
ENSMUSG00000054863	2.08021	-0.070826	0.344867	-0.205372	0.837282	NA	NA	Tafa5
ENSMUSG00000054885	1.11856	-0.19711	0.182831	-1.0781	0.280991	NA	NA	4930578G10Rik
ENSMUSG00000054890	2.7979	-0.0160393	0.314662	-0.050973	0.959347	NA	NA	Olfr1535
ENSMUSG00000054905	3.12779	0.294367	0.294221	1.0005	0.31707	NA	NA	Stfa3
ENSMUSG00000054976	1.94883	-0.162421	0.287535	-0.564875	0.572159	NA	NA	Nyap2
ENSMUSG00000054986	2.69349	0.00724109	0.30888	0.0234431	0.981297	NA	NA	Sec14l3
ENSMUSG00000054994	0	NA	NA	NA	NA	NA	NA	AV320801
ENSMUSG00000055010	0.525346	-0.0986379	0.148892	-0.662478	0.507665	NA	NA	A830031A19Rik
ENSMUSG00000055030	0.0815656	0	0.143859	0	1	NA	NA	Sprr2e
ENSMUSG00000055069	2.37467	0.119343	0.318482	0.374726	0.707864	NA	NA	Rab39
ENSMUSG00000055078	0	NA	NA	NA	NA	NA	NA	Gabra5
ENSMUSG00000055093	1.27868	0.113535	0.211374	0.53713	0.591178	NA	NA	Rps27a-ps3
ENSMUSG00000055095	0.0815656	0	0.143859	0	1	NA	NA	Spink6
ENSMUSG00000055102	0.452993	0.0729977	0.144275	0.505962	0.612884	NA	NA	Zfp819
ENSMUSG00000055109	0.244434	0.0987967	0.143859	0.686759	0.492235	NA	NA	Gm15155
ENSMUSG00000055170	2.20416	0.293232	0.227454	1.28919	0.197331	NA	NA	Ifng
ENSMUSG00000055177	0	NA	NA	NA	NA	NA	NA	Cstl1
ENSMUSG00000055193	83.7759	1.67115	0.401833	4.15881	NA	NA	NA	Klk15
ENSMUSG00000055194	0	NA	NA	NA	NA	NA	NA	Actbl2
ENSMUSG00000055228	3.95526	-0.0533641	0.170068	-0.31378	0.753688	NA	NA	Gm49359
ENSMUSG00000055235	4.17371	0.211991	0.351068	0.603845	0.545946	NA	NA	Wdr86
ENSMUSG00000055271	2.47058	0.430428	0.35053	1.22794	0.219471	NA	NA	9330161L09Rik
ENSMUSG00000055298	0	NA	NA	NA	NA	NA	NA	Ctsj
ENSMUSG00000055312	2.64799	0.11579	0.243238	0.476037	0.634048	NA	NA	Them7
ENSMUSG00000055357	1.93707	0.100733	0.258681	0.389408	0.696974	NA	NA	4933400A11Rik
ENSMUSG00000055360	0	NA	NA	NA	NA	NA	NA	Prl2c5
ENSMUSG00000055368	3.43517	0.296213	0.335412	0.883133	0.377165	NA	NA	Slc6a2
ENSMUSG00000055409	0.423916	0	0.143906	0	1	NA	NA	Nell1
ENSMUSG00000055416	0	NA	NA	NA	NA	NA	NA	Fam136b-ps
ENSMUSG00000055421	0.651533	0.197282	0.145573	1.35521	0.175351	NA	NA	Pcdh9
ENSMUSG00000055452	0	NA	NA	NA	NA	NA	NA	Gm7353
ENSMUSG00000055456	0.243093	0	0.143859	0	1	NA	NA	Gm9972
ENSMUSG00000055471	0.0815656	0	0.143859	0	1	NA	NA	Alk
ENSMUSG00000055489	1.10477	0.199548	0.184307	1.08269	0.278944	NA	NA	Ano5
ENSMUSG00000055515	0	NA	NA	NA	NA	NA	NA	Vmn2r81
ENSMUSG00000055523	0.733151	0.155089	0.14675	1.05683	0.29059	NA	NA	Gucy2g
ENSMUSG00000055540	0.607588	0	0.145187	0	1	NA	NA	Epha6
ENSMUSG00000055547	0	NA	NA	NA	NA	NA	NA	Apobec4
ENSMUSG00000055555	2.62823	0.0200126	0.335798	0.0595972	0.952476	NA	NA	Ct55
ENSMUSG00000055571	0.0814781	0.0360114	0.143859	0.250323	0.802337	NA	NA	Olfr305
ENSMUSG00000055594	0	NA	NA	NA	NA	NA	NA	5530400C23Rik
ENSMUSG00000055602	4.08382	-0.220359	0.384177	-0.573588	0.566247	NA	NA	Tcp10b
ENSMUSG00000055609	0	NA	NA	NA	NA	NA	NA	Hba-x
ENSMUSG00000055621	0	NA	NA	NA	NA	NA	NA	Olfr636-ps1
ENSMUSG00000055643	0	NA	NA	NA	NA	NA	NA	Ubqln5
ENSMUSG00000055679	0	NA	NA	NA	NA	NA	NA	Ctsr
ENSMUSG00000055691	2.52309	-0.0970985	0.326045	-0.297807	0.765851	NA	NA	Gja6
ENSMUSG00000055700	0	NA	NA	NA	NA	NA	NA	4933401B06Rik
ENSMUSG00000055746	0	NA	NA	NA	NA	NA	NA	Magea2
ENSMUSG00000055763	0	NA	NA	NA	NA	NA	NA	Rybp-ps
ENSMUSG00000055771	0.184206	0.0362659	0.143859	0.252093	0.800969	NA	NA	Gm7936
ENSMUSG00000055780	0.653914	0.131283	0.182313	0.720094	0.471467	NA	NA	Usp26
ENSMUSG00000055795	0.971696	-0.0547684	0.168215	-0.325587	0.744737	NA	NA	Gm5160
ENSMUSG00000055811	3.97759	0.299409	0.366242	0.817515	0.413634	NA	NA	Cldn17
ENSMUSG00000055820	1.08777	0.0459218	0.199579	0.230094	0.818019	NA	NA	Olfr967
ENSMUSG00000055826	1.676	0.153734	0.225418	0.681998	0.49524	NA	NA	Tescl
ENSMUSG00000055838	0	NA	NA	NA	NA	NA	NA	Olfr357
ENSMUSG00000055874	0	NA	NA	NA	NA	NA	NA	Foxi3
ENSMUSG00000055882	2.97851	0.0295857	0.334934	0.088333	0.929612	NA	NA	Abhd16b
ENSMUSG00000055891	0	NA	NA	NA	NA	NA	NA	Ubl4b
ENSMUSG00000055895	0	NA	NA	NA	NA	NA	NA	Oosp2
ENSMUSG00000055933	0	NA	NA	NA	NA	NA	NA	Oosp3
ENSMUSG00000055937	0	NA	NA	NA	NA	NA	NA	Krt28
ENSMUSG00000055942	0	NA	NA	NA	NA	NA	NA	Obox7
ENSMUSG00000055958	0	NA	NA	NA	NA	NA	NA	Gm9987
ENSMUSG00000055968	0.0819118	0	0.143859	0	1	NA	NA	Gm9988
ENSMUSG00000055971	0	NA	NA	NA	NA	NA	NA	Olfr378
ENSMUSG00000056008	0.163824	0	0.143859	0	1	NA	NA	Gm11541
ENSMUSG00000056018	2.54637	0.00833279	0.256102	0.032537	0.974044	NA	NA	Ccdc7b
ENSMUSG00000056035	0.722285	-0.142399	0.146684	-0.970788	0.331654	NA	NA	Cyp3a11
ENSMUSG00000056054	154.408	0.142745	0.319069	0.447381	NA	NA	NA	S100a8
ENSMUSG00000056078	1.98437	-0.254984	0.308689	-0.826025	0.40879	NA	NA	Lipm
ENSMUSG00000056115	0	NA	NA	NA	NA	NA	NA	Tas2r134
ENSMUSG00000056155	3.27138	0.0405219	0.303105	0.133689	0.893648	NA	NA	Nanos3
ENSMUSG00000056184	0.538635	-0.124541	0.144719	-0.860568	0.389476	NA	NA	Olfr283
ENSMUSG00000056197	0	NA	NA	NA	NA	NA	NA	Jkampl
ENSMUSG00000056203	0	NA	NA	NA	NA	NA	NA	Tas2r135
ENSMUSG00000056219	0	NA	NA	NA	NA	NA	NA	Tmem229b-ps
ENSMUSG00000056223	0	NA	NA	NA	NA	NA	NA	Spata31
ENSMUSG00000056257	1.25894	-0.165096	0.180676	-0.913766	0.36084	NA	NA	Gm5447
ENSMUSG00000056270	0	NA	NA	NA	NA	NA	NA	Prr9
ENSMUSG00000056271	2.43526	-0.416864	0.33557	-1.24225	0.214143	NA	NA	Lman1l
ENSMUSG00000056300	0.17226	-0.0581667	0.143859	-0.40433	0.68597	NA	NA	Zfp981
ENSMUSG00000056306	0.455957	0	0.143977	0	1	NA	NA	Sertm1
ENSMUSG00000056328	2.05247	-0.0692358	0.327101	-0.211665	0.832368	NA	NA	Myh1
ENSMUSG00000056350	0	NA	NA	NA	NA	NA	NA	Krtap13-1
ENSMUSG00000056366	0.571002	0	0.144542	0	1	NA	NA	Fabp3-ps1
ENSMUSG00000056367	4.75368	0.514885	0.34485	1.49307	0.135418	NA	NA	Actr3b
ENSMUSG00000056370	1.9547	-0.0873699	0.259776	-0.336327	0.736624	NA	NA	Sftpb
ENSMUSG00000056379	0	NA	NA	NA	NA	NA	NA	Taar1
ENSMUSG00000056380	0.0796867	0	0.143859	0	1	NA	NA	Gpr50
ENSMUSG00000056399	0	NA	NA	NA	NA	NA	NA	Prss34
ENSMUSG00000056412	0	NA	NA	NA	NA	NA	NA	Psenen-ps
ENSMUSG00000056423	0.460101	-0.0916099	0.144082	-0.635819	0.524895	NA	NA	Uts2b
ENSMUSG00000056426	0	NA	NA	NA	NA	NA	NA	Nat3
ENSMUSG00000056436	2.69297	-0.748409	0.346706	-2.15862	0.0308793	NA	NA	Cyct
ENSMUSG00000056457	0.203891	0.067404	0.143859	0.468541	0.639398	NA	NA	Prl2c3
ENSMUSG00000056494	0	NA	NA	NA	NA	NA	NA	Cngb3
ENSMUSG00000056509	0	NA	NA	NA	NA	NA	NA	Gm9999
ENSMUSG00000056544	0	NA	NA	NA	NA	NA	NA	Defb21
ENSMUSG00000056564	2.59756	-0.150349	0.362818	-0.414393	0.678587	NA	NA	Olfr324
ENSMUSG00000056586	0.0913544	-0.026774	0.143859	-0.186112	0.852357	NA	NA	Zar1l
ENSMUSG00000056605	0	NA	NA	NA	NA	NA	NA	Krt72
ENSMUSG00000056617	1.57556	-0.17773	0.287033	-0.619196	0.535788	NA	NA	4931429L15Rik
ENSMUSG00000056656	2.85617	0.380309	0.279788	1.35928	0.174058	NA	NA	Apol8
ENSMUSG00000056696	0	NA	NA	NA	NA	NA	NA	Olfr1350
ENSMUSG00000056706	0.163131	0	0.143859	0	1	NA	NA	Krtap7-1
ENSMUSG00000056728	0	NA	NA	NA	NA	NA	NA	Ctsll3
ENSMUSG00000056755	0.565949	0	0.144769	0	1	NA	NA	Grm7
ENSMUSG00000056772	0	NA	NA	NA	NA	NA	NA	Rps6-ps2
ENSMUSG00000056777	0	NA	NA	NA	NA	NA	NA	Rpl21-ps13
ENSMUSG00000056797	0	NA	NA	NA	NA	NA	NA	Gm4889
ENSMUSG00000056815	0	NA	NA	NA	NA	NA	NA	Gm6812
ENSMUSG00000056822	3.37033	-0.583673	0.339521	-1.71911	0.0855952	NA	NA	Olfr166
ENSMUSG00000056824	3.03897	-0.343263	0.323744	-1.06029	0.289011	NA	NA	Zfp663
ENSMUSG00000056829	0.191738	-0.0895594	0.143859	-0.622548	0.533581	NA	NA	Foxb2
ENSMUSG00000056836	0	NA	NA	NA	NA	NA	NA	Pin4-ps
ENSMUSG00000056849	0.0819118	0	0.143859	0	1	NA	NA	Gm16415
ENSMUSG00000056854	2.66338	-0.22047	0.301388	-0.731515	0.464465	NA	NA	Pou3f4
ENSMUSG00000056856	0.345253	0.00456974	0.143859	0.0317653	0.974659	NA	NA	Jakmip3
ENSMUSG00000056858	0	NA	NA	NA	NA	NA	NA	Olfr1502
ENSMUSG00000056863	1.12252	-0.0822289	0.149774	-0.549021	0.582991	NA	NA	Olfr702
ENSMUSG00000056877	0	NA	NA	NA	NA	NA	NA	Rps15a-ps1
ENSMUSG00000056883	1.81245	-0.0886831	0.271038	-0.327198	0.743518	NA	NA	Olfr533
ENSMUSG00000056885	0	NA	NA	NA	NA	NA	NA	Gm4559
ENSMUSG00000056901	0	NA	NA	NA	NA	NA	NA	Tas2r102
ENSMUSG00000056904	2.93923	0.589601	0.357441	1.6495	0.0990445	NA	NA	Gm5620
ENSMUSG00000056912	0	NA	NA	NA	NA	NA	NA	1700017N19Rik
ENSMUSG00000056926	0	NA	NA	NA	NA	NA	NA	Tas2r113
ENSMUSG00000056943	0	NA	NA	NA	NA	NA	NA	Gm10015
ENSMUSG00000056946	0	NA	NA	NA	NA	NA	NA	Olfr512
ENSMUSG00000056947	1.11323	0.106684	0.174587	0.611064	0.541157	NA	NA	Mab21l1
ENSMUSG00000056959	0.0815656	0	0.143859	0	1	NA	NA	Olfr315
ENSMUSG00000056961	0.182709	-0.0581667	0.143859	-0.40433	0.68597	NA	NA	Olfr919
ENSMUSG00000056972	2.03542	-0.136806	0.325364	-0.420472	0.674141	NA	NA	Magel2
ENSMUSG00000056987	0.78128	-0.109924	0.143859	-0.764108	0.444803	NA	NA	Garin2
ENSMUSG00000057000	0.081256	0.0360114	0.143859	0.250323	0.802337	NA	NA	Nxf3
ENSMUSG00000057003	0.245362	0	0.143859	0	1	NA	NA	Myh4
ENSMUSG00000057021	0	NA	NA	NA	NA	NA	NA	Vmn2r129
ENSMUSG00000057047	0.475218	0.037375	0.145555	0.256777	0.797351	NA	NA	1700010B08Rik
ENSMUSG00000057067	0	NA	NA	NA	NA	NA	NA	Olfr297
ENSMUSG00000057072	1.70733	0.392979	0.290315	1.35363	0.175854	NA	NA	Spata45
ENSMUSG00000057135	4.08513	0.396864	0.347896	1.14076	0.253972	NA	NA	Scimp
ENSMUSG00000057149	2.30531	-0.376701	0.349584	-1.07757	0.281225	NA	NA	Olfr1301
ENSMUSG00000057157	0.0639127	-0.026774	0.143859	-0.186112	0.852357	NA	NA	Gm6054
ENSMUSG00000057160	0.0796867	0	0.143859	0	1	NA	NA	Gm16372
ENSMUSG00000057163	1.74864	0.182908	0.275183	0.664678	0.506256	NA	NA	Prss2
ENSMUSG00000057170	0	NA	NA	NA	NA	NA	NA	Prl3d1
ENSMUSG00000057173	0.0796867	0	0.143859	0	1	NA	NA	Rfx8
ENSMUSG00000057174	0	NA	NA	NA	NA	NA	NA	Krtap19-9b
ENSMUSG00000057179	0	NA	NA	NA	NA	NA	NA	Olfr747
ENSMUSG00000057216	0	NA	NA	NA	NA	NA	NA	Gm10807
ENSMUSG00000057223	1.25757	0.15942	0.202247	0.788246	0.430553	NA	NA	Gm6578
ENSMUSG00000057228	0	NA	NA	NA	NA	NA	NA	Aadat
ENSMUSG00000057240	0.890358	0.0577046	0.148023	0.389834	0.696659	NA	NA	Ms4a13
ENSMUSG00000057244	0.442052	0.00452766	0.168029	0.0269457	0.978503	NA	NA	Gm6139
ENSMUSG00000057262	1.69641	-0.116516	0.314791	-0.370138	0.711279	NA	NA	Rpl15-ps6
ENSMUSG00000057270	4.6522	-0.218313	0.358847	-0.608375	0.542939	NA	NA	Olfr1501
ENSMUSG00000057280	3.08964	0.164328	0.360998	0.455206	0.648961	NA	NA	Musk
ENSMUSG00000057290	0.326262	0	0.143859	0	1	NA	NA	Gm15732
ENSMUSG00000057321	0.162512	0.067404	0.143859	0.468541	0.639398	NA	NA	Usp17ld
ENSMUSG00000057349	0.47182	-0.0886356	0.145874	-0.607619	0.54344	NA	NA	Olfr948
ENSMUSG00000057370	0	NA	NA	NA	NA	NA	NA	Gm8724
ENSMUSG00000057381	0	NA	NA	NA	NA	NA	NA	Tas2r123
ENSMUSG00000057402	0.416066	0.00293883	0.144048	0.0204018	0.983723	NA	NA	Cldn34b2
ENSMUSG00000057417	0	NA	NA	NA	NA	NA	NA	Dcpp3
ENSMUSG00000057424	1.17684	-0.0157161	0.238684	-0.0658447	0.947501	NA	NA	Olfr934
ENSMUSG00000057425	0	NA	NA	NA	NA	NA	NA	Ugt2b37
ENSMUSG00000057439	0	NA	NA	NA	NA	NA	NA	Kir3dl2
ENSMUSG00000057443	0	NA	NA	NA	NA	NA	NA	Olfr138
ENSMUSG00000057444	0	NA	NA	NA	NA	NA	NA	Olfr915
ENSMUSG00000057446	0.777532	-0.222908	0.195001	-1.14311	0.252992	NA	NA	Cts8
ENSMUSG00000057454	1.97059	0.090172	0.318093	0.283477	0.776811	NA	NA	Lypd3
ENSMUSG00000057455	3.20997	-0.0594754	0.322525	-0.184405	0.853695	NA	NA	Rit2
ENSMUSG00000057461	2.43479	-0.745656	0.306472	-2.43303	0.0149729	NA	NA	Olfr591
ENSMUSG00000057464	5.00978	0.0160434	0.383913	0.0417891	0.966667	NA	NA	Olfr1415
ENSMUSG00000057499	0	NA	NA	NA	NA	NA	NA	Gm6177
ENSMUSG00000057513	0	NA	NA	NA	NA	NA	NA	Vmn1r177
ENSMUSG00000057534	2.28567	-0.252792	0.261721	-0.965886	0.334101	NA	NA	Elobl
ENSMUSG00000057540	0	NA	NA	NA	NA	NA	NA	Olfr310
ENSMUSG00000057564	2.50433	0.0610097	0.315433	0.193416	0.846634	NA	NA	Olfr1508
ENSMUSG00000057577	0.806467	-0.160804	0.14736	-1.09123	0.275172	NA	NA	Gm10025
ENSMUSG00000057592	0	NA	NA	NA	NA	NA	NA	Vmn1r48
ENSMUSG00000057605	0.511717	-0.136212	0.173228	-0.786316	0.431682	NA	NA	Gm6807
ENSMUSG00000057606	3.15751	0.123893	0.316278	0.391722	0.695264	NA	NA	Colq
ENSMUSG00000057609	0	NA	NA	NA	NA	NA	NA	Lce1a1
ENSMUSG00000057615	0	NA	NA	NA	NA	NA	NA	Ldoc1
ENSMUSG00000057650	0	NA	NA	NA	NA	NA	NA	Krtap19-2
ENSMUSG00000057674	0	NA	NA	NA	NA	NA	NA	Gm11938
ENSMUSG00000057685	0.0725089	0	0.143859	0	1	NA	NA	Gm8526
ENSMUSG00000057696	0.48617	-0.0463133	0.196049	-0.236233	0.813252	NA	NA	Rpl30-ps1
ENSMUSG00000057697	2.76218	-0.19641	0.326455	-0.601644	0.547411	NA	NA	Vmn1r53
ENSMUSG00000057699	0	NA	NA	NA	NA	NA	NA	Tas2r131
ENSMUSG00000057710	0.244132	0.0674317	0.143859	0.468733	0.63926	NA	NA	9630041A04Rik
ENSMUSG00000057723	0.0819118	0	0.143859	0	1	NA	NA	Krt33b
ENSMUSG00000057726	0	NA	NA	NA	NA	NA	NA	Serpinb9g
ENSMUSG00000057729	0.162062	0	0.143859	0	1	NA	NA	Prtn3
ENSMUSG00000057735	0	NA	NA	NA	NA	NA	NA	Olfr1185
ENSMUSG00000057754	0	NA	NA	NA	NA	NA	NA	Tas2r106
ENSMUSG00000057761	0	NA	NA	NA	NA	NA	NA	Olfr1022
ENSMUSG00000057762	2.33156	0.193571	0.324932	0.595727	0.551358	NA	NA	Gm6169
ENSMUSG00000057770	3.42573	-0.0921962	0.38355	-0.240376	0.810039	NA	NA	Olfr668
ENSMUSG00000057801	0.161597	0	0.143859	0	1	NA	NA	Olfr135
ENSMUSG00000057805	0	NA	NA	NA	NA	NA	NA	1700084M14Rik
ENSMUSG00000057816	2.88227	-0.646551	0.314426	-2.05629	0.0397547	NA	NA	Cfap299
ENSMUSG00000057817	0	NA	NA	NA	NA	NA	NA	Olfr1446
ENSMUSG00000057829	0.418375	-0.0396728	0.144175	-0.275171	0.783185	NA	NA	Gm5278
ENSMUSG00000057855	0	NA	NA	NA	NA	NA	NA	Krtap6-3
ENSMUSG00000057886	0.980755	0.0707073	0.148518	0.476087	0.634013	NA	NA	Cbx3-ps6
ENSMUSG00000057890	0	NA	NA	NA	NA	NA	NA	Olfr1375
ENSMUSG00000057899	0.704452	-0.0202292	0.158502	-0.127627	0.898444	NA	NA	Adgrf2
ENSMUSG00000057903	2.22574	-0.0423363	0.344578	-0.122864	0.902215	NA	NA	Olfr739
ENSMUSG00000057945	0.511231	0.129049	0.143977	0.896315	0.370084	NA	NA	Gm17136
ENSMUSG00000057977	0	NA	NA	NA	NA	NA	NA	Skint11
ENSMUSG00000057990	0.478032	-0.0516832	0.146741	-0.352208	0.724682	NA	NA	Gm53055
ENSMUSG00000057997	0	NA	NA	NA	NA	NA	NA	Olfr541
ENSMUSG00000058005	0	NA	NA	NA	NA	NA	NA	Tdpoz3
ENSMUSG00000058014	0	NA	NA	NA	NA	NA	NA	Olfr502
ENSMUSG00000058017	0	NA	NA	NA	NA	NA	NA	Serpinb3d
ENSMUSG00000058019	1.46458	-0.218111	0.241213	-0.904226	0.365875	NA	NA	Ces5a
ENSMUSG00000058028	0.0913544	-0.026774	0.143859	-0.186112	0.852357	NA	NA	Zscan5b
ENSMUSG00000058030	1.10884	0.148557	0.246924	0.601632	0.547419	NA	NA	Vmn1r237
ENSMUSG00000058050	0	NA	NA	NA	NA	NA	NA	Gm9234
ENSMUSG00000058052	0.573383	0	0.144559	0	1	NA	NA	Defb35
ENSMUSG00000058064	1.13105	0.104353	0.306434	0.340541	0.73345	NA	NA	Gm10036
ENSMUSG00000058071	0	NA	NA	NA	NA	NA	NA	Olfr818
ENSMUSG00000058073	0	NA	NA	NA	NA	NA	NA	Gm11189
ENSMUSG00000058078	0	NA	NA	NA	NA	NA	NA	Olfr1503-ps1
ENSMUSG00000058101	0.727798	-0.079447	0.164522	-0.482895	0.62917	NA	NA	1700084J12Rik
ENSMUSG00000058119	1.28494	-0.163378	0.187307	-0.872247	0.383074	NA	NA	Gm5771
ENSMUSG00000058124	0.0814781	0.0360114	0.143859	0.250323	0.802337	NA	NA	H2-M10.3
ENSMUSG00000058147	0.40739	0.160556	0.143977	1.11515	0.264787	NA	NA	Xlr3c
ENSMUSG00000058172	0	NA	NA	NA	NA	NA	NA	Krtap6-1
ENSMUSG00000058176	0	NA	NA	NA	NA	NA	NA	Gm5407
ENSMUSG00000058186	0.397147	0.0673799	0.143859	0.468374	0.639518	NA	NA	Zfp980
ENSMUSG00000058188	0	NA	NA	NA	NA	NA	NA	Olfr746
ENSMUSG00000058194	0	NA	NA	NA	NA	NA	NA	Olfr1126
ENSMUSG00000058207	0.252313	0.00458621	0.143859	0.0318798	0.974568	NA	NA	Serpina3k
ENSMUSG00000058250	3.65646	-0.45247	0.318855	-1.41905	0.155886	NA	NA	Tas2r138
ENSMUSG00000058252	0.389582	0.0664079	0.143974	0.461248	0.64462	NA	NA	Tcp11x2
ENSMUSG00000058270	0	NA	NA	NA	NA	NA	NA	Olfr25
ENSMUSG00000058275	0.0819118	0	0.143859	0	1	NA	NA	Olfr412
ENSMUSG00000058295	4.29548	-0.166045	0.376896	-0.440559	0.659532	NA	NA	Prp2
ENSMUSG00000058328	2.28747	-0.305652	0.184213	-1.65923	0.0970696	NA	NA	Xlr5a
ENSMUSG00000058349	0	NA	NA	NA	NA	NA	NA	Tas2r117
ENSMUSG00000058354	2.03063	0.0581113	0.204641	0.283967	0.776435	NA	NA	Krt6a
ENSMUSG00000058357	0.0810312	0	0.143859	0	1	NA	NA	Gm6612
ENSMUSG00000058368	0	NA	NA	NA	NA	NA	NA	Krtap21-1
ENSMUSG00000058398	2.92756	-0.349448	0.346069	-1.00977	0.312607	NA	NA	Prss43
ENSMUSG00000058400	0.0814781	0.0360114	0.143859	0.250323	0.802337	NA	NA	Qrfpr
ENSMUSG00000058430	0.081256	0.0360114	0.143859	0.250323	0.802337	NA	NA	Rpl27a-ps2
ENSMUSG00000058463	0	NA	NA	NA	NA	NA	NA	Gm5471
ENSMUSG00000058491	0	NA	NA	NA	NA	NA	NA	Olfr869
ENSMUSG00000058492	0.0725089	0	0.143859	0	1	NA	NA	Scp2-ps2
ENSMUSG00000058499	0	NA	NA	NA	NA	NA	NA	Pip
ENSMUSG00000058508	0.325024	0.130189	0.143859	0.904977	0.365478	NA	NA	Gm10042
ENSMUSG00000058515	4.57781	-0.689391	0.37256	-1.85041	0.0642538	NA	NA	Olfr933
ENSMUSG00000058523	1.05544	-0.0530076	0.148847	-0.356122	0.721749	NA	NA	Mup5
ENSMUSG00000058537	0	NA	NA	NA	NA	NA	NA	AW822073
ENSMUSG00000058542	3.66454	0.216742	0.368906	0.587528	0.556849	NA	NA	Gm15590
ENSMUSG00000058550	0.0913544	-0.026774	0.143859	-0.186112	0.852357	NA	NA	Dppa4
ENSMUSG00000058567	1.70309	-0.0968056	0.290316	-0.33345	0.738795	NA	NA	Gm2531
ENSMUSG00000058568	0	NA	NA	NA	NA	NA	NA	Defb50
ENSMUSG00000058581	0	NA	NA	NA	NA	NA	NA	Gm5801
ENSMUSG00000058590	0	NA	NA	NA	NA	NA	NA	Gm6462
ENSMUSG00000058607	0	NA	NA	NA	NA	NA	NA	Rpl31-ps20
ENSMUSG00000058613	5.04595	-1.14084	0.380203	-3.0006	0.00269448	NA	NA	Cyp2d41-ps
ENSMUSG00000058618	0.567218	0	0.144515	0	1	NA	NA	Defa39
ENSMUSG00000058622	0.0814781	0.0360114	0.143859	0.250323	0.802337	NA	NA	Gm5265
ENSMUSG00000058625	0.693078	-0.0992237	0.206589	-0.480295	0.631017	NA	NA	Gm17383
ENSMUSG00000058626	1.88898	-0.142231	0.284439	-0.500038	0.617048	NA	NA	Capn11
ENSMUSG00000058628	0	NA	NA	NA	NA	NA	NA	Olfr875
ENSMUSG00000058631	0	NA	NA	NA	NA	NA	NA	Vmn1r63
ENSMUSG00000058643	0	NA	NA	NA	NA	NA	NA	Speer4f1
ENSMUSG00000058659	0.0861302	-0.026774	0.143859	-0.186112	0.852357	NA	NA	Olfr58
ENSMUSG00000058662	3.33686	-0.143337	0.308536	-0.46457	0.642239	NA	NA	Olfr69
ENSMUSG00000058665	0	NA	NA	NA	NA	NA	NA	En1
ENSMUSG00000058685	0	NA	NA	NA	NA	NA	NA	Vmn2r51
ENSMUSG00000058700	0	NA	NA	NA	NA	NA	NA	Rpl21-ps12
ENSMUSG00000058715	142.461	0.757181	0.402886	1.87939	NA	NA	NA	Fcer1g
ENSMUSG00000058717	0	NA	NA	NA	NA	NA	NA	Lypd11
ENSMUSG00000058725	0	NA	NA	NA	NA	NA	NA	Gm11937
ENSMUSG00000058728	1.16638	0.0344219	0.196839	0.174873	0.861179	NA	NA	Cd300c
ENSMUSG00000058741	0.45037	-0.0499232	0.144196	-0.346218	0.729179	NA	NA	Prr19
ENSMUSG00000058745	0	NA	NA	NA	NA	NA	NA	Gm9174
ENSMUSG00000058755	3.24311	0.736391	0.362796	2.02976	0.0423805	NA	NA	Osm
ENSMUSG00000058802	0.327647	0	0.143859	0	1	NA	NA	Olfr97
ENSMUSG00000058806	0	NA	NA	NA	NA	NA	NA	Col13a1
ENSMUSG00000058807	0	NA	NA	NA	NA	NA	NA	Olfr331
ENSMUSG00000058816	0	NA	NA	NA	NA	NA	NA	Ppp1r2-ps3
ENSMUSG00000058820	0	NA	NA	NA	NA	NA	NA	Olfr146
ENSMUSG00000058838	3.7604	0.10916	0.247815	0.44049	0.659583	NA	NA	Rps27a-ps2
ENSMUSG00000058856	0	NA	NA	NA	NA	NA	NA	Olfr952
ENSMUSG00000058869	0	NA	NA	NA	NA	NA	NA	Gm4832
ENSMUSG00000058873	0.326959	0	0.143859	0	1	NA	NA	Gm5582
ENSMUSG00000058884	0	NA	NA	NA	NA	NA	NA	Olfr1025
ENSMUSG00000058904	0	NA	NA	NA	NA	NA	NA	Olfr1413
ENSMUSG00000058905	1.16655	-0.197556	0.234376	-0.842903	0.399283	NA	NA	Gm10051
ENSMUSG00000058914	3.07883	-0.355053	0.306314	-1.15911	0.246409	NA	NA	C1qtnf3
ENSMUSG00000058922	0	NA	NA	NA	NA	NA	NA	Gm10052
ENSMUSG00000058925	2.40327	-0.0570918	0.299724	-0.190481	0.848932	NA	NA	Ccdc192
ENSMUSG00000058932	2.56962	-0.47416	0.300161	-1.57969	0.114178	NA	NA	Gm2174
ENSMUSG00000058933	0	NA	NA	NA	NA	NA	NA	Gm5185
ENSMUSG00000058935	0.0814781	0.0360114	0.143859	0.250323	0.802337	NA	NA	Tex48
ENSMUSG00000058952	4.6653	-0.18989	0.33073	-0.574154	0.565864	NA	NA	Cfi
ENSMUSG00000058953	0	NA	NA	NA	NA	NA	NA	Gm4822
ENSMUSG00000058966	3.27595	-0.230451	0.297729	-0.774029	0.438914	NA	NA	Tlcd3b
ENSMUSG00000058976	2.1434	-0.249084	0.343949	-0.724188	0.46895	NA	NA	Usp17lc
ENSMUSG00000058981	4.68938	0.207711	0.391719	0.530256	0.595934	NA	NA	Olfr1406
ENSMUSG00000059014	0	NA	NA	NA	NA	NA	NA	Gm5409
ENSMUSG00000059023	0	NA	NA	NA	NA	NA	NA	Olfr1201
ENSMUSG00000059033	0.536295	0.063938	0.149387	0.428002	0.66865	NA	NA	Rpl18a-ps1
ENSMUSG00000059042	0.477334	0.00991379	0.171095	0.0579432	0.953794	NA	NA	Klk1b9
ENSMUSG00000059049	3.57408	-0.332912	0.365499	-0.910843	0.362378	NA	NA	Frem1
ENSMUSG00000059058	4.4923	0.210323	0.383021	0.549115	0.582927	NA	NA	Tma7-ps
ENSMUSG00000059064	0	NA	NA	NA	NA	NA	NA	Gm10059
ENSMUSG00000059069	0.152826	-0.0581667	0.143859	-0.40433	0.68597	NA	NA	Olfr749
ENSMUSG00000059077	0	NA	NA	NA	NA	NA	NA	Pth
ENSMUSG00000059087	0.263851	0.00940994	0.144255	0.0652315	0.94799	NA	NA	Olfr698
ENSMUSG00000059105	0	NA	NA	NA	NA	NA	NA	Olfr1504
ENSMUSG00000059106	0.95812	0.111872	0.174608	0.640705	0.521714	NA	NA	Olfr961
ENSMUSG00000059112	4.88782	-0.424296	0.387108	-1.09607	0.273049	NA	NA	Olfr1263
ENSMUSG00000059113	0	NA	NA	NA	NA	NA	NA	Gm10061
ENSMUSG00000059114	0	NA	NA	NA	NA	NA	NA	Lrrc74a
ENSMUSG00000059128	0.488869	0.179884	0.144408	1.24567	0.212885	NA	NA	Ifnl2
ENSMUSG00000059150	1.26717	-0.0622835	0.202933	-0.306916	0.758907	NA	NA	Rpl26-ps4
ENSMUSG00000059159	0	NA	NA	NA	NA	NA	NA	Gm8129
ENSMUSG00000059169	0	NA	NA	NA	NA	NA	NA	Krt40
ENSMUSG00000059173	3.18649	-0.034213	0.307532	-0.11125	0.911418	NA	NA	Pde1a
ENSMUSG00000059179	1.24907	0.0152409	0.202012	0.0754453	0.93986	NA	NA	Gm8991
ENSMUSG00000059189	0	NA	NA	NA	NA	NA	NA	Olfr913
ENSMUSG00000059195	1.21645	0.11155	0.181562	0.614391	0.538957	NA	NA	Gm12715
ENSMUSG00000059201	0.25897	-0.0267934	0.143859	-0.186247	0.852251	NA	NA	Lep
ENSMUSG00000059203	1.34942	0.0260296	0.309134	0.0842015	0.932896	NA	NA	Il1rapl2
ENSMUSG00000059205	0	NA	NA	NA	NA	NA	NA	Olfr1130
ENSMUSG00000059206	2.18728	-0.20589	0.279756	-0.735962	0.461754	NA	NA	Vmn1r71
ENSMUSG00000059213	4.33335	0.338991	0.302915	1.1191	0.263098	NA	NA	Ddn
ENSMUSG00000059218	0	NA	NA	NA	NA	NA	NA	Pramel26
ENSMUSG00000059230	0	NA	NA	NA	NA	NA	NA	Defb4
ENSMUSG00000059237	1.04176	-0.0372225	0.148853	-0.250061	0.80254	NA	NA	Ppp1r2-ps4
ENSMUSG00000059246	2.26407	-0.0962831	0.286264	-0.336343	0.736612	NA	NA	Foxb1
ENSMUSG00000059251	0	NA	NA	NA	NA	NA	NA	Olfr345
ENSMUSG00000059252	0	NA	NA	NA	NA	NA	NA	Tpt1-ps5
ENSMUSG00000059256	0	NA	NA	NA	NA	NA	NA	Gzmd
ENSMUSG00000059280	0	NA	NA	NA	NA	NA	NA	Vpreb2
ENSMUSG00000059301	0.961203	-0.128818	0.193406	-0.666051	0.505379	NA	NA	Gm5434
ENSMUSG00000059303	0.285839	0.0674087	0.143859	0.468574	0.639374	NA	NA	Olfr836
ENSMUSG00000059334	0	NA	NA	NA	NA	NA	NA	Zfp36l3
ENSMUSG00000059343	0.948521	-0.0984629	0.239043	-0.411905	0.680409	NA	NA	Aldoart1
ENSMUSG00000059352	0.495061	-0.148515	0.144333	-1.02898	0.30349	NA	NA	Gm10064
ENSMUSG00000059361	0.163824	0	0.143859	0	1	NA	NA	Nrsn2
ENSMUSG00000059366	3.19646	-0.144166	0.381952	-0.377444	0.705844	NA	NA	Olfr959
ENSMUSG00000059371	1.41545	-0.25645	0.24059	-1.06592	0.286459	NA	NA	Olfr427
ENSMUSG00000059379	0	NA	NA	NA	NA	NA	NA	Olfr1014
ENSMUSG00000059382	0	NA	NA	NA	NA	NA	NA	Tas2r120
ENSMUSG00000059383	0	NA	NA	NA	NA	NA	NA	Gfral
ENSMUSG00000059395	4.9934	0.291395	0.401643	0.725506	0.468141	NA	NA	Nkapl
ENSMUSG00000059397	1.40234	-0.243012	0.200535	-1.21182	0.225581	NA	NA	Olfr54
ENSMUSG00000059406	3.64681	-0.0799077	0.355699	-0.22465	0.822252	NA	NA	Tmprss9
ENSMUSG00000059408	0	NA	NA	NA	NA	NA	NA	Mrgprh
ENSMUSG00000059410	0	NA	NA	NA	NA	NA	NA	Tas2r125
ENSMUSG00000059411	0	NA	NA	NA	NA	NA	NA	Olfr434
ENSMUSG00000059412	3.36649	-0.0636796	0.348795	-0.182571	0.855135	NA	NA	Fxyd2
ENSMUSG00000059430	1.91604	-0.256111	0.29155	-0.878447	0.379701	NA	NA	Actg2
ENSMUSG00000059455	2.29233	-0.462097	0.28018	-1.64929	0.0990892	NA	NA	Plac8l1
ENSMUSG00000059461	2.19551	-0.143497	0.309245	-0.464023	0.642631	NA	NA	Gm7331
ENSMUSG00000059463	0	NA	NA	NA	NA	NA	NA	Spag11b
ENSMUSG00000059473	2.38881	0.157561	0.317353	0.496486	0.619552	NA	NA	Olfr979
ENSMUSG00000059481	0.589181	-0.0903101	0.151929	-0.594424	0.552228	NA	NA	Plg
ENSMUSG00000059483	0	NA	NA	NA	NA	NA	NA	Gm5528
ENSMUSG00000059503	0	NA	NA	NA	NA	NA	NA	Olfr248
ENSMUSG00000059504	4.12122	-0.0840298	0.372325	-0.22569	0.821443	NA	NA	Olfr314
ENSMUSG00000059547	0	NA	NA	NA	NA	NA	NA	Fbxw26
ENSMUSG00000059565	0.182709	-0.0581667	0.143859	-0.40433	0.68597	NA	NA	Gm5292
ENSMUSG00000059571	1.62286	-0.244925	0.260689	-0.939529	0.347459	NA	NA	Gm16218
ENSMUSG00000059585	0	NA	NA	NA	NA	NA	NA	Ube2nl
ENSMUSG00000059595	0	NA	NA	NA	NA	NA	NA	Olfr935
ENSMUSG00000059606	0	NA	NA	NA	NA	NA	NA	Rnase2b
ENSMUSG00000059610	0	NA	NA	NA	NA	NA	NA	Olfr222
ENSMUSG00000059623	2.46396	0.139468	0.273148	0.510596	0.609634	NA	NA	Olfr39
ENSMUSG00000059625	0	NA	NA	NA	NA	NA	NA	Sohlh1
ENSMUSG00000059626	0	NA	NA	NA	NA	NA	NA	Rhox3e
ENSMUSG00000059632	0	NA	NA	NA	NA	NA	NA	Krtap8-1
ENSMUSG00000059639	0.484251	-0.0298879	0.144193	-0.207277	0.835793	NA	NA	Clec4a4
ENSMUSG00000059645	0.226379	0.035993	0.143859	0.250196	0.802436	NA	NA	Gm7361
ENSMUSG00000059647	0	NA	NA	NA	NA	NA	NA	Cbx3-ps7
ENSMUSG00000059648	0	NA	NA	NA	NA	NA	NA	Rnase11
ENSMUSG00000059658	1.34297	-0.168996	0.214787	-0.78681	0.431393	NA	NA	Mif-ps6
ENSMUSG00000059663	0	NA	NA	NA	NA	NA	NA	Samt2b
ENSMUSG00000059687	0	NA	NA	NA	NA	NA	NA	Olfr108
ENSMUSG00000059690	0	NA	NA	NA	NA	NA	NA	1700020N15Rik
ENSMUSG00000059695	0	NA	NA	NA	NA	NA	NA	1700019M22Rik
ENSMUSG00000059741	1.99105	0.118286	0.248324	0.476335	0.633836	NA	NA	Myl3
ENSMUSG00000059751	0.963828	-0.0440278	0.24051	-0.18306	0.854751	NA	NA	Rps3a3
ENSMUSG00000059763	0	NA	NA	NA	NA	NA	NA	Taar2
ENSMUSG00000059768	0	NA	NA	NA	NA	NA	NA	Olfr682-ps1
ENSMUSG00000059775	4.60179	0.0605081	0.369106	0.163931	0.869785	NA	NA	Rps26-ps1
ENSMUSG00000059776	1.789	0.321661	0.318179	1.01094	0.312043	NA	NA	Rpl13-ps6
ENSMUSG00000059816	0.0913544	-0.026774	0.143859	-0.186112	0.852357	NA	NA	Shisal2a
ENSMUSG00000059821	2.04838	-0.434085	0.303757	-1.42906	0.152988	NA	NA	Olfr847
ENSMUSG00000059827	0.347955	0	0.143859	0	1	NA	NA	Gm5670
ENSMUSG00000059830	0.081256	0.0360114	0.143859	0.250323	0.802337	NA	NA	Gm16380
ENSMUSG00000059832	0.680017	-0.127278	0.161148	-0.789823	0.429631	NA	NA	Kprp
ENSMUSG00000059835	0.635367	0.0453325	0.182427	0.248497	0.80375	NA	NA	Rpl13-ps3
ENSMUSG00000059845	0	NA	NA	NA	NA	NA	NA	Gm11567
ENSMUSG00000059852	0.324125	0	0.143859	0	1	NA	NA	Kcng2
ENSMUSG00000059857	2.87774	-0.0915427	0.293652	-0.311739	0.755239	NA	NA	Ntng1
ENSMUSG00000059862	0	NA	NA	NA	NA	NA	NA	Olfr826
ENSMUSG00000059864	2.50784	-0.0468663	0.342323	-0.136907	0.891104	NA	NA	Olfr1393
ENSMUSG00000059867	2.5771	0.212538	0.327942	0.648098	0.516922	NA	NA	Olfr960
ENSMUSG00000059873	3.24848	-0.276472	0.354372	-0.780174	0.435288	NA	NA	Olfr1029
ENSMUSG00000059874	0	NA	NA	NA	NA	NA	NA	Olfr603
ENSMUSG00000059877	0	NA	NA	NA	NA	NA	NA	Dph3b-ps
ENSMUSG00000059887	0.17328	-0.0267961	0.143859	-0.186266	0.852236	NA	NA	Olfr1507
ENSMUSG00000059898	0.951156	0.079805	0.17102	0.466641	0.640757	NA	NA	Dsc3
ENSMUSG00000059901	3.83053	-0.183878	0.391894	-0.469202	0.638925	NA	NA	Adamts14
ENSMUSG00000059908	0.0796867	0	0.143859	0	1	NA	NA	Mug1
ENSMUSG00000059912	0.0819118	0	0.143859	0	1	NA	NA	Rpl21-ps6
ENSMUSG00000059956	0.756118	0	0.146673	0	1	NA	NA	Serpinb12
ENSMUSG00000059964	0	NA	NA	NA	NA	NA	NA	Olfr119
ENSMUSG00000060017	0	NA	NA	NA	NA	NA	NA	Olfr121
ENSMUSG00000060019	1.63797	0.0515951	0.262341	0.196672	0.844084	NA	NA	Gm10073
ENSMUSG00000060030	0	NA	NA	NA	NA	NA	NA	Olfr317
ENSMUSG00000060049	0	NA	NA	NA	NA	NA	NA	Olfr235
ENSMUSG00000060057	0	NA	NA	NA	NA	NA	NA	Olfr193
ENSMUSG00000060068	0	NA	NA	NA	NA	NA	NA	Gm12222
ENSMUSG00000060070	0.247096	-0.0270063	0.143859	-0.187727	0.851091	NA	NA	Defa26
ENSMUSG00000060081	0.569169	0.13734	0.144966	0.947391	0.34344	NA	NA	H2ac1
ENSMUSG00000060093	3.05972	-0.0256687	0.339284	-0.0756555	0.939693	NA	NA	H4c1
ENSMUSG00000060096	0.532489	-0.183348	0.144505	-1.2688	0.204511	NA	NA	Amd-ps3
ENSMUSG00000060105	0	NA	NA	NA	NA	NA	NA	Olfr504
ENSMUSG00000060112	1.70546	0.413816	0.333238	1.2418	0.214309	NA	NA	Olfr60
ENSMUSG00000060114	0.451804	-0.154986	0.144148	-1.07519	0.282291	NA	NA	Olfr910
ENSMUSG00000060128	0	NA	NA	NA	NA	NA	NA	Gm2710
ENSMUSG00000060161	0.417363	0.034467	0.144013	0.239333	0.810848	NA	NA	Klk1b7-ps
ENSMUSG00000060170	0	NA	NA	NA	NA	NA	NA	Olfr1371
ENSMUSG00000060177	0.699654	-0.0203646	0.145683	-0.139787	0.888828	NA	NA	Klk1b22
ENSMUSG00000060180	0.731865	-0.00967225	0.144866	-0.0667667	0.946767	NA	NA	Myh13
ENSMUSG00000060187	0	NA	NA	NA	NA	NA	NA	Lrrc10
ENSMUSG00000060188	4.5734	0.314245	0.354594	0.886211	0.375504	NA	NA	Cxcl17
ENSMUSG00000060198	3.36854	-0.0573887	0.269912	-0.212621	0.831623	NA	NA	Gm11353
ENSMUSG00000060201	0	NA	NA	NA	NA	NA	NA	Spink7
ENSMUSG00000060204	0.981362	-0.253302	0.223814	-1.13175	0.257739	NA	NA	Slc10a4-ps
ENSMUSG00000060208	2.06026	0.0212968	0.207575	0.102598	0.918282	NA	NA	Defa17
ENSMUSG00000060245	3.61633	0.0913979	0.340044	0.268783	0.788097	NA	NA	Vmn1r228
ENSMUSG00000060254	0.254844	-0.0267938	0.143859	-0.18625	0.852249	NA	NA	Olfr980
ENSMUSG00000060256	0	NA	NA	NA	NA	NA	NA	Tdpoz4
ENSMUSG00000060257	1.24346	-0.121323	0.234143	-0.518159	0.604348	NA	NA	Scrt2
ENSMUSG00000060268	2.03725	-0.0223371	0.253109	-0.0882507	0.929677	NA	NA	Armh1
ENSMUSG00000060284	0.464572	-0.144419	0.144291	-1.00089	0.316879	NA	NA	Sp7
ENSMUSG00000060303	0	NA	NA	NA	NA	NA	NA	Olfr1447
ENSMUSG00000060311	0	NA	NA	NA	NA	NA	NA	Mucl1
ENSMUSG00000060317	0.388082	-0.093219	0.14459	-0.644712	0.519114	NA	NA	Acnat2
ENSMUSG00000060332	0.9027	0.0549882	0.213463	0.257601	0.796715	NA	NA	Tmc2
ENSMUSG00000060335	2.68342	0.0127742	0.353107	0.0361767	0.971141	NA	NA	Olfr384
ENSMUSG00000060375	0	NA	NA	NA	NA	NA	NA	3110018I06Rik
ENSMUSG00000060377	0.245915	0	0.143859	0	1	NA	NA	Rpl36a-ps1
ENSMUSG00000060407	1.73854	-0.555315	0.256302	-2.16665	0.0302618	NA	NA	Cyp2a12
ENSMUSG00000060412	0	NA	NA	NA	NA	NA	NA	Tas2r124
ENSMUSG00000060417	1.5597	0	0.16818	0	1	NA	NA	Gm8603
ENSMUSG00000060438	2.74689	-0.121232	0.306787	-0.395168	0.692719	NA	NA	Rps10-ps1
ENSMUSG00000060445	2.58634	-0.156867	0.291733	-0.537706	0.59078	NA	NA	Sycp2
ENSMUSG00000060459	4.33117	0.195474	0.3196	0.611621	0.540789	NA	NA	Kng2
ENSMUSG00000060461	0.172498	-0.0269312	0.143859	-0.187205	0.8515	NA	NA	Dppa5a
ENSMUSG00000060467	0.906873	0.0596859	0.244427	0.244187	0.807086	NA	NA	Gm10080
ENSMUSG00000060469	0	NA	NA	NA	NA	NA	NA	Krtap19-3
ENSMUSG00000060480	0	NA	NA	NA	NA	NA	NA	Olfr171
ENSMUSG00000060491	0	NA	NA	NA	NA	NA	NA	4930522H14Rik
ENSMUSG00000060499	0	NA	NA	NA	NA	NA	NA	Rpl10l
ENSMUSG00000060503	2.599	-0.0723187	0.340861	-0.212165	0.831979	NA	NA	Olfr715
ENSMUSG00000060523	0.159373	0	0.143859	0	1	NA	NA	Olfr726
ENSMUSG00000060556	0.297419	-0.0267716	0.143859	-0.186095	0.85237	NA	NA	Olfr1418
ENSMUSG00000060560	0	NA	NA	NA	NA	NA	NA	Ces4a
ENSMUSG00000060565	0	NA	NA	NA	NA	NA	NA	Gm5591
ENSMUSG00000060566	0	NA	NA	NA	NA	NA	NA	Rpl21-ps3
ENSMUSG00000060568	4.02163	0.234531	0.311487	0.752938	0.451487	NA	NA	Fam78b
ENSMUSG00000060572	3.62399	-0.110838	0.317325	-0.349288	0.726873	NA	NA	Mfap2
ENSMUSG00000060583	4.07572	-0.0843289	0.364594	-0.231295	0.817085	NA	NA	Olfr881
ENSMUSG00000060613	2.70532	-0.391474	0.258989	-1.51155	0.130648	NA	NA	Cyp2c70
ENSMUSG00000060630	3.4442	-0.236884	0.364973	-0.649046	0.516309	NA	NA	Zfp735
ENSMUSG00000060647	0	NA	NA	NA	NA	NA	NA	Gm7099
ENSMUSG00000060663	0	NA	NA	NA	NA	NA	NA	Olfr175
ENSMUSG00000060673	0	NA	NA	NA	NA	NA	NA	4930595M18Rik
ENSMUSG00000060680	0.61989	-0.0847907	0.178459	-0.475127	0.634696	NA	NA	Gm8894
ENSMUSG00000060685	0	NA	NA	NA	NA	NA	NA	Fthl17c
ENSMUSG00000060688	0	NA	NA	NA	NA	NA	NA	Olfr292
ENSMUSG00000060691	0	NA	NA	NA	NA	NA	NA	Krtap19-1
ENSMUSG00000060699	0.285157	-0.0197596	0.143859	-0.137354	0.890751	NA	NA	Vmn1r35
ENSMUSG00000060701	0	NA	NA	NA	NA	NA	NA	Fpr-rs3
ENSMUSG00000060715	0.475936	-0.0368948	0.170615	-0.216246	0.828796	NA	NA	1700019A02Rik
ENSMUSG00000060724	2.78609	-0.306064	0.314131	-0.974321	0.329897	NA	NA	Vmn1r47
ENSMUSG00000060726	0	NA	NA	NA	NA	NA	NA	Tmsb15a
ENSMUSG00000060727	0.704061	0.0850163	0.186496	0.45586	0.648491	NA	NA	Gm12571
ENSMUSG00000060730	0	NA	NA	NA	NA	NA	NA	Gm10086
ENSMUSG00000060735	0.567809	0.0280618	0.144978	0.193559	0.846521	NA	NA	Rxfp3
ENSMUSG00000060738	0	NA	NA	NA	NA	NA	NA	Prl7c1
ENSMUSG00000060742	0	NA	NA	NA	NA	NA	NA	Olfr1076
ENSMUSG00000060747	0.325912	0.130189	0.143859	0.904977	0.365478	NA	NA	Ifnl3
ENSMUSG00000060756	0.17226	-0.0581667	0.143859	-0.40433	0.68597	NA	NA	Krtap2-4
ENSMUSG00000060759	0	NA	NA	NA	NA	NA	NA	Olfr503
ENSMUSG00000060765	0	NA	NA	NA	NA	NA	NA	Olfr325
ENSMUSG00000060777	1.15744	-0.0934513	0.173393	-0.538958	0.589916	NA	NA	Gm10087
ENSMUSG00000060787	0	NA	NA	NA	NA	NA	NA	Olfr464
ENSMUSG00000060794	2.47603	0.0124104	0.229916	0.053978	0.956953	NA	NA	Tssk5
ENSMUSG00000060795	0.254899	0.00435946	0.143859	0.0303036	0.975825	NA	NA	Gm13363
ENSMUSG00000060807	0	NA	NA	NA	NA	NA	NA	Serpina6
ENSMUSG00000060811	0	NA	NA	NA	NA	NA	NA	Gm10088
ENSMUSG00000060816	1.06343	-0.0123089	0.149773	-0.0821834	0.934501	NA	NA	Vmn1r52
ENSMUSG00000060827	0.0815656	0	0.143859	0	1	NA	NA	Olfr1193
ENSMUSG00000060843	1.40207	0.110406	0.263771	0.418567	0.675533	NA	NA	Ctnna3
ENSMUSG00000060863	0	NA	NA	NA	NA	NA	NA	Tcl1b2
ENSMUSG00000060879	0	NA	NA	NA	NA	NA	NA	Gm6564
ENSMUSG00000060882	1.22047	-0.13747	0.231881	-0.592845	0.553285	NA	NA	Kcnd2
ENSMUSG00000060890	0.804176	-0.230479	0.215529	-1.06936	0.284907	NA	NA	Arr3
ENSMUSG00000060913	0.0814781	0.0360114	0.143859	0.250323	0.802337	NA	NA	Trim55
ENSMUSG00000060924	4.41313	-0.212443	0.358969	-0.591815	0.553975	NA	NA	Csmd1
ENSMUSG00000060956	0	NA	NA	NA	NA	NA	NA	Gm10092
ENSMUSG00000060967	0	NA	NA	NA	NA	NA	NA	Etd
ENSMUSG00000060969	0	NA	NA	NA	NA	NA	NA	Irx1
ENSMUSG00000060974	0	NA	NA	NA	NA	NA	NA	Olfr530
ENSMUSG00000061000	0	NA	NA	NA	NA	NA	NA	Olfr507
ENSMUSG00000061022	0	NA	NA	NA	NA	NA	NA	Vmn1r222
ENSMUSG00000061062	2.21125	0.362018	0.343073	1.05522	0.291325	NA	NA	Hdac1-ps
ENSMUSG00000061065	0	NA	NA	NA	NA	NA	NA	H2al1o
ENSMUSG00000061080	3.51793	-0.201052	0.38206	-0.526231	0.598728	NA	NA	Lsamp
ENSMUSG00000061082	2.49982	0.198796	0.313438	0.634246	0.52592	NA	NA	Plac1
ENSMUSG00000061115	0	NA	NA	NA	NA	NA	NA	Gm17113
ENSMUSG00000061144	0	NA	NA	NA	NA	NA	NA	Spink12
ENSMUSG00000061167	0	NA	NA	NA	NA	NA	NA	Rpl15-ps3
ENSMUSG00000061184	0	NA	NA	NA	NA	NA	NA	Tmprss11c
ENSMUSG00000061195	0	NA	NA	NA	NA	NA	NA	Olfr1289
ENSMUSG00000061208	0.336666	-0.0268172	0.143859	-0.186413	0.852121	NA	NA	Vmn1r8
ENSMUSG00000061210	0.325912	0.130189	0.143859	0.904977	0.365478	NA	NA	Olfr47
ENSMUSG00000061242	0.409611	-0.0764518	0.144171	-0.530285	0.595914	NA	NA	Gm9104
ENSMUSG00000061246	0.16339	0.0360288	0.143859	0.250445	0.802244	NA	NA	Olfr387-ps1
ENSMUSG00000061272	0.101945	0.0360114	0.143859	0.250323	0.802337	NA	NA	Gm14173
ENSMUSG00000061292	0.0639127	-0.026774	0.143859	-0.186112	0.852357	NA	NA	Cyp3a59
ENSMUSG00000061296	2.28521	-0.107315	0.278654	-0.385119	0.700149	NA	NA	Vmn1r210
ENSMUSG00000061311	0	NA	NA	NA	NA	NA	NA	Rag1
ENSMUSG00000061322	1.51147	0.0478359	0.176594	0.270881	0.786483	NA	NA	Dnai1
ENSMUSG00000061330	0	NA	NA	NA	NA	NA	NA	Gm6436
ENSMUSG00000061336	3.96013	0.171075	0.345661	0.494922	0.620655	NA	NA	Olfr116
ENSMUSG00000061342	0	NA	NA	NA	NA	NA	NA	Olfr1168
ENSMUSG00000061361	0	NA	NA	NA	NA	NA	NA	Olfr168
ENSMUSG00000061367	0	NA	NA	NA	NA	NA	NA	Olfr771
ENSMUSG00000061376	2.6855	-0.158721	0.316813	-0.500994	0.616376	NA	NA	Vmn1r219
ENSMUSG00000061390	0.427086	0.0351547	0.143979	0.244166	0.807103	NA	NA	Uba52-ps
ENSMUSG00000061392	0	NA	NA	NA	NA	NA	NA	Mageb5
ENSMUSG00000061457	0	NA	NA	NA	NA	NA	NA	Olfr871
ENSMUSG00000061486	0	NA	NA	NA	NA	NA	NA	Gm5161
ENSMUSG00000061488	0.327647	0	0.143859	0	1	NA	NA	Rpl27a-ps1
ENSMUSG00000061490	0	NA	NA	NA	NA	NA	NA	Ube2d4
ENSMUSG00000061520	0	NA	NA	NA	NA	NA	NA	Olfr153
ENSMUSG00000061524	0.243256	0.0360236	0.143859	0.250408	0.802272	NA	NA	Zic2
ENSMUSG00000061525	0.285434	0.0674012	0.143859	0.468522	0.639412	NA	NA	4921509C19Rik
ENSMUSG00000061527	1.09771	0	0.148672	0	1	NA	NA	Krt5
ENSMUSG00000061535	2.53097	0.124951	0.340296	0.367183	0.713483	NA	NA	C1qtnf7
ENSMUSG00000061549	0	NA	NA	NA	NA	NA	NA	Olfr301
ENSMUSG00000061584	0	NA	NA	NA	NA	NA	NA	Lyg2
ENSMUSG00000061614	4.67279	-0.381093	0.375038	-1.01615	0.30956	NA	NA	Olfr845
ENSMUSG00000061619	0	NA	NA	NA	NA	NA	NA	Vma21-ps
ENSMUSG00000061626	2.51099	-0.59848	0.303969	-1.96889	0.0489662	NA	NA	Olfr68
ENSMUSG00000061633	0	NA	NA	NA	NA	NA	NA	Ndufb11b
ENSMUSG00000061637	3.60814	0.131546	0.324551	0.405317	0.685244	NA	NA	Olfr1457
ENSMUSG00000061669	0.127825	-0.0581667	0.143859	-0.40433	0.68597	NA	NA	Rpl34-ps2
ENSMUSG00000061684	2.75932	0.0795089	0.334197	0.23791	0.811951	NA	NA	Rpl21-ps8
ENSMUSG00000061707	0	NA	NA	NA	NA	NA	NA	Gm4871
ENSMUSG00000061723	0.546978	0.157728	0.154685	1.01967	0.307884	NA	NA	Tnnt3
ENSMUSG00000061724	0.23906	0	0.143859	0	1	NA	NA	Gm2423
ENSMUSG00000061742	0.887705	0.0371984	0.173408	0.214514	0.830147	NA	NA	Slc22a12
ENSMUSG00000061769	0	NA	NA	NA	NA	NA	NA	Klra6
ENSMUSG00000061780	0.162512	0.067404	0.143859	0.468541	0.639398	NA	NA	Cfd
ENSMUSG00000061802	0.503807	0.029375	0.146854	0.200028	0.841458	NA	NA	Odad2
ENSMUSG00000061809	0.217527	0	0.143859	0	1	NA	NA	Tbpl2
ENSMUSG00000061815	1.29647	0.0745046	0.200045	0.372439	0.709566	NA	NA	Rufy4
ENSMUSG00000061816	2.10368	0.279999	0.285842	0.979559	0.327304	NA	NA	Myl1
ENSMUSG00000061833	1.28346	0.32303	0.239125	1.35089	0.176732	NA	NA	Gm6311
ENSMUSG00000061843	3.40798	0.285156	0.325986	0.874751	0.381709	NA	NA	Vmn1r-ps32
ENSMUSG00000061845	0	NA	NA	NA	NA	NA	NA	Defa35
ENSMUSG00000061847	0.274063	-0.0895594	0.143859	-0.622548	0.533581	NA	NA	Defb39
ENSMUSG00000061848	2.26097	0.0419418	0.300239	0.139695	0.888901	NA	NA	Gm5805
ENSMUSG00000061852	0.643524	0	0.145483	0	1	NA	NA	Gm53056
ENSMUSG00000061863	1.18863	0.262582	0.212872	1.23352	0.217381	NA	NA	Gm6822
ENSMUSG00000061875	0	NA	NA	NA	NA	NA	NA	Olfr1148
ENSMUSG00000061877	0	NA	NA	NA	NA	NA	NA	BC048679
ENSMUSG00000061906	0	NA	NA	NA	NA	NA	NA	Ugt2b38
ENSMUSG00000061911	0.624031	-0.0348859	0.152962	-0.228068	0.819593	NA	NA	Myt1l
ENSMUSG00000061923	0	NA	NA	NA	NA	NA	NA	Odf1
ENSMUSG00000061928	3.76246	-0.024932	0.385358	-0.0646982	0.948414	NA	NA	Dsg1b
ENSMUSG00000061937	0	NA	NA	NA	NA	NA	NA	Csn1s2a
ENSMUSG00000061952	0	NA	NA	NA	NA	NA	NA	Olfr1377
ENSMUSG00000061958	0.567218	0	0.144515	0	1	NA	NA	Defa38
ENSMUSG00000061961	0	NA	NA	NA	NA	NA	NA	Olfr815
ENSMUSG00000061969	0	NA	NA	NA	NA	NA	NA	Gm5581
ENSMUSG00000061974	0	NA	NA	NA	NA	NA	NA	Cldn24
ENSMUSG00000061977	0	NA	NA	NA	NA	NA	NA	Tas2r104
ENSMUSG00000061988	0	NA	NA	NA	NA	NA	NA	Rpl10a-ps2
ENSMUSG00000061991	2.51881	-0.196661	0.305664	-0.643389	0.519972	NA	NA	H2ac10
ENSMUSG00000061992	1.02131	-0.0913117	0.176634	-0.516953	0.605189	NA	NA	Gm4953
ENSMUSG00000062036	0.889082	-0.0221269	0.147688	-0.149822	0.880905	NA	NA	4932415M13Rik
ENSMUSG00000062037	4.76912	-0.619481	0.352537	-1.75721	0.0788823	NA	NA	Olfr285
ENSMUSG00000062038	0	NA	NA	NA	NA	NA	NA	Gm10108
ENSMUSG00000062042	0	NA	NA	NA	NA	NA	NA	Olfr294
ENSMUSG00000062061	0	NA	NA	NA	NA	NA	NA	Obp2a
ENSMUSG00000062064	0.15533	-0.0581667	0.143859	-0.40433	0.68597	NA	NA	Slc2a7
ENSMUSG00000062073	0.305836	0.0987967	0.143859	0.686759	0.492235	NA	NA	Gm10109
ENSMUSG00000062077	0	NA	NA	NA	NA	NA	NA	Trim54
ENSMUSG00000062081	0.527971	0.0691227	0.148056	0.46687	0.640593	NA	NA	Gm6055
ENSMUSG00000062083	0	NA	NA	NA	NA	NA	NA	Rpl13a-ps1
ENSMUSG00000062103	1.36705	-0.46851	0.300134	-1.56101	0.118522	NA	NA	Olfr924
ENSMUSG00000062105	4.71564	-0.440751	0.392535	-1.12283	0.261509	NA	NA	Olfr183
ENSMUSG00000062128	2.39338	-0.0729504	0.237893	-0.306652	0.759109	NA	NA	Olfr20
ENSMUSG00000062142	1.08984	-0.0802744	0.210445	-0.38145	0.702869	NA	NA	Olfr569
ENSMUSG00000062148	0.23906	0	0.143859	0	1	NA	NA	Ear6
ENSMUSG00000062152	0	NA	NA	NA	NA	NA	NA	Rpl21-ps14
ENSMUSG00000062154	0.906334	-0.124114	0.148183	-0.837572	0.402271	NA	NA	Tex33
ENSMUSG00000062162	0	NA	NA	NA	NA	NA	NA	Mageb1
ENSMUSG00000062165	0.590789	-0.0833667	0.145482	-0.573039	0.566618	NA	NA	Vmn1r232
ENSMUSG00000062170	0.689042	-0.198319	0.146036	-1.35802	0.174457	NA	NA	Fmr1nb
ENSMUSG00000062181	0.645792	-0.0229001	0.144928	-0.15801	0.874449	NA	NA	Ces3b
ENSMUSG00000062184	1.02442	0.160949	0.245581	0.655379	0.512224	NA	NA	Hs6st2
ENSMUSG00000062199	0	NA	NA	NA	NA	NA	NA	Olfr1465
ENSMUSG00000062201	0	NA	NA	NA	NA	NA	NA	Prl3d3
ENSMUSG00000062204	0	NA	NA	NA	NA	NA	NA	Olfr1373
ENSMUSG00000062209	0.0819118	0	0.143859	0	1	NA	NA	Erbb4
ENSMUSG00000062226	0	NA	NA	NA	NA	NA	NA	Gm10112
ENSMUSG00000062235	0.40628	0.160556	0.143977	1.11515	0.264787	NA	NA	Btf3-ps5
ENSMUSG00000062245	0	NA	NA	NA	NA	NA	NA	Olfr170
ENSMUSG00000062278	0	NA	NA	NA	NA	NA	NA	Gm11562
ENSMUSG00000062279	0.163508	0	0.143859	0	1	NA	NA	Gm10237
ENSMUSG00000062284	3.25269	-0.609829	0.385718	-1.58102	0.113873	NA	NA	Gm6030
ENSMUSG00000062310	4.59606	-0.0737741	0.392875	-0.18778	0.851049	NA	NA	Glrp1
ENSMUSG00000062327	0	NA	NA	NA	NA	NA	NA	T
ENSMUSG00000062329	0	NA	NA	NA	NA	NA	NA	Cytl1
ENSMUSG00000062342	0.422538	0	0.143859	0	1	NA	NA	Serpinb9e
ENSMUSG00000062353	0.633962	-0.0343991	0.20519	-0.167645	0.866863	NA	NA	Gm15772
ENSMUSG00000062365	0	NA	NA	NA	NA	NA	NA	Gm4968
ENSMUSG00000062369	0	NA	NA	NA	NA	NA	NA	Usp17lb
ENSMUSG00000062372	0.647791	0.148385	0.145845	1.01742	0.308954	NA	NA	Otof
ENSMUSG00000062380	3.64044	-0.0339235	0.338072	-0.100344	0.920071	NA	NA	Tubb3
ENSMUSG00000062393	0	NA	NA	NA	NA	NA	NA	Dgkk
ENSMUSG00000062400	1.91219	0.335968	0.269967	1.24448	0.213323	NA	NA	Krtap6-5
ENSMUSG00000062426	0	NA	NA	NA	NA	NA	NA	Olfr304
ENSMUSG00000062432	2.09862	-0.127286	0.275534	-0.461962	0.644109	NA	NA	Cyp26c1
ENSMUSG00000062433	0	NA	NA	NA	NA	NA	NA	Krtap6-2
ENSMUSG00000062434	0	NA	NA	NA	NA	NA	NA	Olfr516
ENSMUSG00000062438	1.84754	-0.242	0.242354	-0.99854	0.318018	NA	NA	Adam1b
ENSMUSG00000062456	3.31705	0.190972	0.33904	0.563272	0.57325	NA	NA	Rpl9-ps6
ENSMUSG00000062458	0.929663	-0.0677794	0.192997	-0.351195	0.725442	NA	NA	Gm8623
ENSMUSG00000062461	0.716621	-0.0723617	0.146619	-0.493535	0.621635	NA	NA	Rpl27a-ps4
ENSMUSG00000062464	2.07033	-0.281461	0.279843	-1.00578	0.31452	NA	NA	Cyp4f37
ENSMUSG00000062472	0	NA	NA	NA	NA	NA	NA	Gm4945
ENSMUSG00000062477	0	NA	NA	NA	NA	NA	NA	Hmgb1l
ENSMUSG00000062483	2.94846	-0.158737	0.367217	-0.43227	0.665545	NA	NA	Vmn1r171
ENSMUSG00000062488	112.482	1.67085	0.404781	4.12779	NA	NA	NA	Ifit3b
ENSMUSG00000062497	0	NA	NA	NA	NA	NA	NA	Olfr1411
ENSMUSG00000062511	0	NA	NA	NA	NA	NA	NA	4930512M02Rik
ENSMUSG00000062518	0	NA	NA	NA	NA	NA	NA	Zfp534
ENSMUSG00000062524	4.35107	0.220017	0.379705	0.579443	0.56229	NA	NA	Ncr1
ENSMUSG00000062527	0	NA	NA	NA	NA	NA	NA	Olfr1408
ENSMUSG00000062528	0	NA	NA	NA	NA	NA	NA	Tas2r109
ENSMUSG00000062543	0.324125	0	0.143859	0	1	NA	NA	Gsdmcl1
ENSMUSG00000062545	4.38597	0.745566	0.366313	2.03532	0.0418184	NA	NA	Tlr12
ENSMUSG00000062546	0.191783	-0.0267596	0.143859	-0.186012	0.852435	NA	NA	V1ra8
ENSMUSG00000062551	0	NA	NA	NA	NA	NA	NA	Prl2c1
ENSMUSG00000062556	0	NA	NA	NA	NA	NA	NA	Scgb1b2
ENSMUSG00000062561	0.162597	0	0.143859	0	1	NA	NA	Gm10118
ENSMUSG00000062564	0	NA	NA	NA	NA	NA	NA	Tex28
ENSMUSG00000062582	0.0810312	0	0.143859	0	1	NA	NA	Rpl30-ps8
ENSMUSG00000062588	3.3868	-0.113954	0.288765	-0.394624	0.693121	NA	NA	Gm6104
ENSMUSG00000062598	0	NA	NA	NA	NA	NA	NA	Vmn1r178
ENSMUSG00000062608	0	NA	NA	NA	NA	NA	NA	Olfr195
ENSMUSG00000062611	3.15833	0.127344	0.383687	0.331896	0.739968	NA	NA	Rps3a2
ENSMUSG00000062621	0.26499	0	0.143859	0	1	NA	NA	Olfr911
ENSMUSG00000062629	0	NA	NA	NA	NA	NA	NA	Olfr114
ENSMUSG00000062638	588.025	-1.56108	0.392383	-3.97845	NA	NA	NA	Btnl1
ENSMUSG00000062649	4.33679	0.0842681	0.370032	0.227732	0.819855	NA	NA	Olfr44
ENSMUSG00000062651	0	NA	NA	NA	NA	NA	NA	H2al2a
ENSMUSG00000062694	0.159373	0	0.143859	0	1	NA	NA	Cav3
ENSMUSG00000062705	0	NA	NA	NA	NA	NA	NA	Tpbpb
ENSMUSG00000062713	0.436571	-0.123274	0.144115	-0.855383	0.392339	NA	NA	Sim2
ENSMUSG00000062732	0	NA	NA	NA	NA	NA	NA	Lypd4
ENSMUSG00000062737	0	NA	NA	NA	NA	NA	NA	Prl3d2
ENSMUSG00000062742	0.316903	0	0.143859	0	1	NA	NA	Gm5239
ENSMUSG00000062751	0	NA	NA	NA	NA	NA	NA	Prss1
ENSMUSG00000062757	0	NA	NA	NA	NA	NA	NA	Olfr1206
ENSMUSG00000062758	1.36907	-0.0665879	0.279174	-0.238517	0.81148	NA	NA	Gm16477
ENSMUSG00000062773	0.172941	-0.0268077	0.143859	-0.186346	0.852173	NA	NA	Tex101
ENSMUSG00000062778	0.927605	0.0278353	0.148408	0.187559	0.851222	NA	NA	Chia1
ENSMUSG00000062782	0.0861302	-0.026774	0.143859	-0.186112	0.852357	NA	NA	Olfr527
ENSMUSG00000062791	0	NA	NA	NA	NA	NA	NA	Gm382
ENSMUSG00000062793	0	NA	NA	NA	NA	NA	NA	Olfr1158
ENSMUSG00000062814	0	NA	NA	NA	NA	NA	NA	Ssxa1
ENSMUSG00000062844	0	NA	NA	NA	NA	NA	NA	Olfr1458
ENSMUSG00000062846	0.0913544	-0.026774	0.143859	-0.186112	0.852357	NA	NA	Gm14176
ENSMUSG00000062873	2.45303	-0.426152	0.294437	-1.44735	0.1478	NA	NA	Olfr1355
ENSMUSG00000062874	0	NA	NA	NA	NA	NA	NA	Gm4978
ENSMUSG00000062878	0.0861302	-0.026774	0.143859	-0.186112	0.852357	NA	NA	Olfr298
ENSMUSG00000062892	0	NA	NA	NA	NA	NA	NA	Olfr1450
ENSMUSG00000062896	0.570804	-0.00136619	0.154495	-0.00884291	0.992944	NA	NA	Rpl31-ps11
ENSMUSG00000062905	0.51041	0.134897	0.150172	0.898283	0.369034	NA	NA	Vmn1r32
ENSMUSG00000062914	1.23596	0.0676942	0.2691	0.251558	0.801383	NA	NA	Olfr777
ENSMUSG00000062952	0	NA	NA	NA	NA	NA	NA	Tas2r110
ENSMUSG00000062962	1.76192	-0.281158	0.239268	-1.17508	0.239964	NA	NA	Gm6378
ENSMUSG00000062987	4.40578	-0.339613	0.350913	-0.967797	0.333146	NA	NA	Olfr715b
ENSMUSG00000063001	0.0815656	0	0.143859	0	1	NA	NA	Gm9701
ENSMUSG00000063020	0	NA	NA	NA	NA	NA	NA	Olfr194
ENSMUSG00000063058	0	NA	NA	NA	NA	NA	NA	Prr23a2
ENSMUSG00000063089	0.388283	0.0988342	0.143859	0.687019	0.492071	NA	NA	Klk1b8
ENSMUSG00000063106	0	NA	NA	NA	NA	NA	NA	Olfr1510
ENSMUSG00000063120	0	NA	NA	NA	NA	NA	NA	Olfr480
ENSMUSG00000063129	0.626236	0.0116825	0.182968	0.0638499	0.94909	NA	NA	Aldoart2
ENSMUSG00000063130	0.57759	-0.00154272	0.15164	-0.0101736	0.991883	NA	NA	Calml3
ENSMUSG00000063133	0	NA	NA	NA	NA	NA	NA	Klk1b1
ENSMUSG00000063137	5.00635	-0.345792	0.393682	-0.878355	0.379751	NA	NA	Olfr177
ENSMUSG00000063163	0.244697	0	0.143859	0	1	NA	NA	Speer2
ENSMUSG00000063166	0	NA	NA	NA	NA	NA	NA	Gm5449
ENSMUSG00000063173	0	NA	NA	NA	NA	NA	NA	Olfr811
ENSMUSG00000063176	0	NA	NA	NA	NA	NA	NA	Olfr955
ENSMUSG00000063177	0.86442	-0.105265	0.194852	-0.540232	0.589037	NA	NA	Klk1b27
ENSMUSG00000063188	0.851174	0.20969	0.198485	1.05646	0.29076	NA	NA	Olfr107
ENSMUSG00000063193	45.2177	0.604475	0.343083	1.76189	NA	NA	NA	Cd300lb
ENSMUSG00000063206	0.72928	0	0.14598	0	1	NA	NA	Defa34
ENSMUSG00000063216	2.36663	0.0165629	0.293959	0.0563442	0.955068	NA	NA	Olfr1351
ENSMUSG00000063221	0	NA	NA	NA	NA	NA	NA	Olfr930
ENSMUSG00000063225	0	NA	NA	NA	NA	NA	NA	Olfr917
ENSMUSG00000063232	0	NA	NA	NA	NA	NA	NA	Serpina11
ENSMUSG00000063251	0	NA	NA	NA	NA	NA	NA	Krtap4-1
ENSMUSG00000063252	0	NA	NA	NA	NA	NA	NA	Gm4744
ENSMUSG00000063260	1.11899	0.00112982	0.19693	0.00573718	0.995422	NA	NA	Syt10
ENSMUSG00000063277	0	NA	NA	NA	NA	NA	NA	Gm10128
ENSMUSG00000063297	0.0725089	0	0.143859	0	1	NA	NA	Luzp2
ENSMUSG00000063305	0	NA	NA	NA	NA	NA	NA	Psg20
ENSMUSG00000063314	0.396378	-0.0567215	0.144043	-0.393781	0.693742	NA	NA	Gm12657
ENSMUSG00000063328	0.231398	-0.0267078	0.143859	-0.185653	0.852717	NA	NA	Gm9396
ENSMUSG00000063350	0	NA	NA	NA	NA	NA	NA	Olfr874
ENSMUSG00000063374	1.52504	-0.617483	0.284808	-2.16807	0.0301537	NA	NA	Olfr763
ENSMUSG00000063376	0	NA	NA	NA	NA	NA	NA	Ifna13
ENSMUSG00000063380	0.242838	0	0.143859	0	1	NA	NA	Olfr945
ENSMUSG00000063386	3.18569	-0.437664	0.332256	-1.31725	0.187754	NA	NA	Olfr1387
ENSMUSG00000063394	0.470353	0.126416	0.144354	0.87574	0.381171	NA	NA	Olfr293
ENSMUSG00000063409	0.0819118	0	0.143859	0	1	NA	NA	Lrrc43
ENSMUSG00000063442	0.226992	-0.026892	0.143859	-0.186933	0.851713	NA	NA	Gm7117
ENSMUSG00000063446	0.641839	0.0286345	0.144447	0.198236	0.842861	NA	NA	Plppr1
ENSMUSG00000063447	2.18313	-0.652238	0.309252	-2.10908	0.0349374	NA	NA	Ube2d2b
ENSMUSG00000063478	0	NA	NA	NA	NA	NA	NA	Tas2r114
ENSMUSG00000063507	0	NA	NA	NA	NA	NA	NA	Gm1330
ENSMUSG00000063514	0	NA	NA	NA	NA	NA	NA	Gm6756
ENSMUSG00000063529	1.97479	-0.0221957	0.306129	-0.0725044	0.942201	NA	NA	Stmnd1
ENSMUSG00000063543	0	NA	NA	NA	NA	NA	NA	Gm5616
ENSMUSG00000063548	0.0810312	0	0.143859	0	1	NA	NA	Gm4825
ENSMUSG00000063582	0	NA	NA	NA	NA	NA	NA	Olfr666
ENSMUSG00000063586	0.320554	0.0360098	0.143859	0.250312	0.802346	NA	NA	Gm5513
ENSMUSG00000063590	0.486187	0	0.144159	0	1	NA	NA	Slc22a28
ENSMUSG00000063594	0.360034	-0.0617632	0.143859	-0.42933	0.667683	NA	NA	Gng8
ENSMUSG00000063600	0	NA	NA	NA	NA	NA	NA	Egfem1
ENSMUSG00000063628	0	NA	NA	NA	NA	NA	NA	Gm7665
ENSMUSG00000063651	0	NA	NA	NA	NA	NA	NA	Cnfn
ENSMUSG00000063656	3.24462	-0.30995	0.328401	-0.943814	0.345265	NA	NA	Gm10135
ENSMUSG00000063660	0.683135	0.0315312	0.145858	0.216177	0.82885	NA	NA	Olfr98
ENSMUSG00000063661	0	NA	NA	NA	NA	NA	NA	Krt73
ENSMUSG00000063684	1.01833	-0.0422792	0.14897	-0.28381	0.776556	NA	NA	Hadhb-ps
ENSMUSG00000063689	1.2352	-0.108734	0.18517	-0.587212	0.557062	NA	NA	H2ac21
ENSMUSG00000063713	1.39948	0.12687	0.235394	0.538967	0.58991	NA	NA	Klk1b24
ENSMUSG00000063715	2.85152	-0.358064	0.362645	-0.987369	0.323462	NA	NA	Olfr816
ENSMUSG00000063728	0	NA	NA	NA	NA	NA	NA	Magea6
ENSMUSG00000063739	1.21048	0.119894	0.224575	0.533872	0.59343	NA	NA	Gm4963
ENSMUSG00000063754	4.83829	-0.0721646	0.390029	-0.185024	0.85321	NA	NA	Gm10136
ENSMUSG00000063762	0	NA	NA	NA	NA	NA	NA	Tas2r129
ENSMUSG00000063764	0	NA	NA	NA	NA	NA	NA	Olfr508
ENSMUSG00000063777	1.66207	-0.297992	0.321677	-0.926369	0.354254	NA	NA	Olfr1469
ENSMUSG00000063779	0	NA	NA	NA	NA	NA	NA	Chil4
ENSMUSG00000063780	0.827289	-0.0591541	0.164663	-0.359243	0.719414	NA	NA	Olfr282
ENSMUSG00000063796	2.24336	-0.186328	0.276993	-0.672682	0.50115	NA	NA	Slc22a8
ENSMUSG00000063804	0.792022	0.0374143	0.169842	0.220288	0.825647	NA	NA	Lin28b
ENSMUSG00000063816	0	NA	NA	NA	NA	NA	NA	Gm4987
ENSMUSG00000063821	0.162956	0.067404	0.143859	0.468541	0.639398	NA	NA	Dusp29
ENSMUSG00000063823	1.21343	-0.0974522	0.270476	-0.360299	0.718623	NA	NA	Olfr532
ENSMUSG00000063827	0	NA	NA	NA	NA	NA	NA	Olfr1382
ENSMUSG00000063830	0	NA	NA	NA	NA	NA	NA	Gm6065
ENSMUSG00000063842	2.45904	0.0645696	0.257948	0.25032	0.80234	NA	NA	Olfr862
ENSMUSG00000063846	0	NA	NA	NA	NA	NA	NA	Gm21731
ENSMUSG00000063867	0	NA	NA	NA	NA	NA	NA	Olfr1511
ENSMUSG00000063875	1.41835	0.0951595	0.277266	0.343207	0.731443	NA	NA	Rps6-ps1
ENSMUSG00000063881	0	NA	NA	NA	NA	NA	NA	Olfr376
ENSMUSG00000063885	2.0938	0.0881451	0.194653	0.452832	0.65067	NA	NA	Gm6498
ENSMUSG00000063900	0	NA	NA	NA	NA	NA	NA	Adam26b
ENSMUSG00000063902	0.73772	0.105076	0.165192	0.636082	0.524723	NA	NA	Gm7964
ENSMUSG00000063905	0	NA	NA	NA	NA	NA	NA	Gm10139
ENSMUSG00000063911	1.90521	-0.206981	0.253167	-0.81757	0.413603	NA	NA	Tdgf1-ps2
ENSMUSG00000063919	2.622	0.0722562	0.27097	0.266658	0.789733	NA	NA	Srrm4
ENSMUSG00000063929	0.258676	-0.0895594	0.143859	-0.622548	0.533581	NA	NA	Cyp4a32
ENSMUSG00000063932	0	NA	NA	NA	NA	NA	NA	Poteg
ENSMUSG00000063935	3.00915	-0.00637029	0.294032	-0.0216653	0.982715	NA	NA	Zar1
ENSMUSG00000063971	1.44396	-0.0105718	0.261684	-0.0403991	0.967775	NA	NA	Krt88
ENSMUSG00000063975	0	NA	NA	NA	NA	NA	NA	Slco1a5
ENSMUSG00000063998	2.87504	0.0702671	0.264728	0.265432	0.790677	NA	NA	Vmn1r211
ENSMUSG00000064010	0	NA	NA	NA	NA	NA	NA	Dppa1
ENSMUSG00000064016	0.572049	0	0.144676	0	1	NA	NA	Gm648
ENSMUSG00000064039	0	NA	NA	NA	NA	NA	NA	Ccr1l1
ENSMUSG00000064044	0	NA	NA	NA	NA	NA	NA	Olfr319
ENSMUSG00000064052	1.37279	-0.131563	0.233761	-0.562809	0.573565	NA	NA	Gm5089
ENSMUSG00000064057	2.42936	-0.212203	0.32556	-0.65181	0.514524	NA	NA	Scgb3a1
ENSMUSG00000064063	0	NA	NA	NA	NA	NA	NA	BC048507
ENSMUSG00000064081	0	NA	NA	NA	NA	NA	NA	Gm8973
ENSMUSG00000064110	0	NA	NA	NA	NA	NA	NA	Olfr963
ENSMUSG00000064121	0	NA	NA	NA	NA	NA	NA	Olfr96
ENSMUSG00000064129	0	NA	NA	NA	NA	NA	NA	Mageb5b
ENSMUSG00000064137	4.93312	0.0698384	0.399872	0.174652	0.861353	NA	NA	Rhox8
ENSMUSG00000064156	0	NA	NA	NA	NA	NA	NA	Prol1
ENSMUSG00000064165	0.266831	0.0360001	0.143859	0.250245	0.802398	NA	NA	Krt39
ENSMUSG00000064194	0.810509	0.0641815	0.180365	0.355842	0.721959	NA	NA	Zfp936
ENSMUSG00000064201	0.60996	-0.0483436	0.223363	-0.216435	0.828649	NA	NA	Krt2
ENSMUSG00000064208	0	NA	NA	NA	NA	NA	NA	Gm10145
ENSMUSG00000064223	0	NA	NA	NA	NA	NA	NA	Olfr694
ENSMUSG00000064224	0	NA	NA	NA	NA	NA	NA	Gsdma3
ENSMUSG00000064225	0.484134	0.03278	0.144254	0.227237	0.820239	NA	NA	Paqr9
ENSMUSG00000064231	0.0810312	0	0.143859	0	1	NA	NA	Gm5321
ENSMUSG00000064232	1.53228	-0.0727987	0.208674	-0.348863	0.727192	NA	NA	Gm5414
ENSMUSG00000064281	0.208936	-0.0581933	0.143859	-0.404515	0.685834	NA	NA	Rpl19-ps1
ENSMUSG00000064294	1.68934	-0.0284734	0.250056	-0.113868	0.909342	NA	NA	Aox3
ENSMUSG00000064308	0.574266	-0.0639235	0.153014	-0.417763	0.67612	NA	NA	2410137M14Rik
ENSMUSG00000064310	0.244434	0.0987967	0.143859	0.686759	0.492235	NA	NA	Zpld1
ENSMUSG00000064325	0	NA	NA	NA	NA	NA	NA	Hhip
ENSMUSG00000064333	0	NA	NA	NA	NA	NA	NA	Olfr926
ENSMUSG00000065956	0	NA	NA	NA	NA	NA	NA	Defa37
ENSMUSG00000065987	0.153033	-0.0581667	0.143859	-0.40433	0.68597	NA	NA	Cd209b
ENSMUSG00000065999	2.79337	-0.0571213	0.272874	-0.209332	0.834189	NA	NA	Zfp985
ENSMUSG00000066000	4.29781	-0.0323882	0.381148	-0.0849754	0.932281	NA	NA	Zfp979
ENSMUSG00000066007	0	NA	NA	NA	NA	NA	NA	Zfp600
ENSMUSG00000066009	5.07606	0.192552	0.362816	0.530716	0.595616	NA	NA	Zfp987
ENSMUSG00000066027	0	NA	NA	NA	NA	NA	NA	Pramel51
ENSMUSG00000066030	0	NA	NA	NA	NA	NA	NA	Oog2
ENSMUSG00000066031	0	NA	NA	NA	NA	NA	NA	Pramel25
ENSMUSG00000066058	0.648554	0	0.145368	0	1	NA	NA	Cldn19
ENSMUSG00000066061	0	NA	NA	NA	NA	NA	NA	Olfr1335
ENSMUSG00000066068	0.433036	0.00321924	0.144013	0.0223538	0.982166	NA	NA	Gm13611
ENSMUSG00000066071	0	NA	NA	NA	NA	NA	NA	Cyp4a12a
ENSMUSG00000066072	2.56304	-0.94705	0.326063	-2.9045	0.00367844	NA	NA	Cyp4a10
ENSMUSG00000066097	0	NA	NA	NA	NA	NA	NA	Cyp2j11
ENSMUSG00000066100	0	NA	NA	NA	NA	NA	NA	Krtap5-1
ENSMUSG00000066101	0.167697	-0.0267765	0.143859	-0.186129	0.852343	NA	NA	Gm10153
ENSMUSG00000066107	0.081256	0.0360114	0.143859	0.250323	0.802337	NA	NA	Gm12666
ENSMUSG00000066108	3.08761	0.382675	0.338537	1.13038	0.258316	NA	NA	Muc5b
ENSMUSG00000066116	0	NA	NA	NA	NA	NA	NA	Gm10154
ENSMUSG00000066137	0	NA	NA	NA	NA	NA	NA	Gm11487
ENSMUSG00000066141	0.0819118	0	0.143859	0	1	NA	NA	Gm11232
ENSMUSG00000066153	0	NA	NA	NA	NA	NA	NA	Mup21
ENSMUSG00000066154	0	NA	NA	NA	NA	NA	NA	Mup3
ENSMUSG00000066180	0.853672	-0.000464268	0.192402	-0.00241301	0.998075	NA	NA	Gm10155
ENSMUSG00000066189	0.479364	-0.0712702	0.172101	-0.41412	0.678786	NA	NA	Cacng3
ENSMUSG00000066197	0	NA	NA	NA	NA	NA	NA	Gpr139
ENSMUSG00000066224	0.51131	-0.0620572	0.144282	-0.43011	0.667116	NA	NA	Arid3c
ENSMUSG00000066239	0	NA	NA	NA	NA	NA	NA	Olfr519
ENSMUSG00000066240	2.47232	-0.113133	0.328967	-0.343904	0.730918	NA	NA	Olfr517
ENSMUSG00000066241	0	NA	NA	NA	NA	NA	NA	Olfr514
ENSMUSG00000066242	0	NA	NA	NA	NA	NA	NA	Olfr467
ENSMUSG00000066245	0	NA	NA	NA	NA	NA	NA	Gm10156
ENSMUSG00000066257	0	NA	NA	NA	NA	NA	NA	Olfr206
ENSMUSG00000066272	0	NA	NA	NA	NA	NA	NA	Olfr559
ENSMUSG00000066273	0.976383	-0.165155	0.172481	-0.957528	0.338301	NA	NA	Olfr33
ENSMUSG00000066315	0	NA	NA	NA	NA	NA	NA	Gm12918
ENSMUSG00000066319	4.38032	-0.716181	0.387543	-1.848	0.0646018	NA	NA	Rtp3
ENSMUSG00000066359	0	NA	NA	NA	NA	NA	NA	Tcl1b1
ENSMUSG00000066361	0	NA	NA	NA	NA	NA	NA	Serpina3c
ENSMUSG00000066362	0	NA	NA	NA	NA	NA	NA	Rps13-ps1
ENSMUSG00000066364	0	NA	NA	NA	NA	NA	NA	Serpina3b
ENSMUSG00000066366	0	NA	NA	NA	NA	NA	NA	Serpina1a
ENSMUSG00000066368	0.743534	-0.0936555	0.146786	-0.638041	0.523447	NA	NA	Actl11
ENSMUSG00000066382	0	NA	NA	NA	NA	NA	NA	Iqcf5
ENSMUSG00000066383	0	NA	NA	NA	NA	NA	NA	Iqcf1
ENSMUSG00000066389	0	NA	NA	NA	NA	NA	NA	Rpl31-ps1
ENSMUSG00000066457	0	NA	NA	NA	NA	NA	NA	S100a11-ps
ENSMUSG00000066463	0	NA	NA	NA	NA	NA	NA	Omt2a
ENSMUSG00000066478	0.466667	0.0979245	0.143977	0.680138	0.496417	NA	NA	Gm5745
ENSMUSG00000066487	1.48206	0.193815	0.242713	0.798536	0.42456	NA	NA	Gm5786
ENSMUSG00000066489	0.611673	0.194032	0.145047	1.33771	0.18099	NA	NA	Rpl26-ps2
ENSMUSG00000066491	0	NA	NA	NA	NA	NA	NA	Cox6c2
ENSMUSG00000066500	0	NA	NA	NA	NA	NA	NA	Izumo2
ENSMUSG00000066510	3.96562	-0.0611366	0.319242	-0.191506	0.848129	NA	NA	Ankdd1a
ENSMUSG00000066516	3.10251	0.426977	0.325403	1.31215	0.18947	NA	NA	Klk1b21
ENSMUSG00000066554	0.163824	0	0.143859	0	1	NA	NA	Gm10167
ENSMUSG00000066583	0.0810312	0	0.143859	0	1	NA	NA	Scgb1b27
ENSMUSG00000066584	0	NA	NA	NA	NA	NA	NA	Scgb2b27
ENSMUSG00000066586	0	NA	NA	NA	NA	NA	NA	Scgb2b26
ENSMUSG00000066592	2.37597	0.165844	0.339982	0.487801	0.62569	NA	NA	Gm7589
ENSMUSG00000066607	4.12715	0.0354889	0.318265	0.111507	0.911214	NA	NA	Insyn1
ENSMUSG00000066620	0	NA	NA	NA	NA	NA	NA	Gm4883
ENSMUSG00000066626	0.727561	-0.0057284	0.162741	-0.0351995	0.971921	NA	NA	Gm5121
ENSMUSG00000066629	0.638098	0.0639445	0.15498	0.4126	0.6799	NA	NA	Rpl36-ps3
ENSMUSG00000066632	0	NA	NA	NA	NA	NA	NA	Pgk1-rs7
ENSMUSG00000066652	1.66322	0.386889	0.24946	1.55091	0.120923	NA	NA	Lefty2
ENSMUSG00000066671	0.145486	-0.0267673	0.143859	-0.186066	0.852393	NA	NA	Olfr220
ENSMUSG00000066680	0	NA	NA	NA	NA	NA	NA	Olfr1407-ps1
ENSMUSG00000066682	4.72187	0.0429358	0.302168	0.142093	0.887007	NA	NA	Pilrb2
ENSMUSG00000066684	4.26459	0.230191	0.282945	0.813555	0.4159	NA	NA	Pilrb1
ENSMUSG00000066688	4.16389	-0.6474	0.370238	-1.74861	0.0803591	NA	NA	Pramel21
ENSMUSG00000066693	0.817919	-0.079244	0.147729	-0.536416	0.591671	NA	NA	Gm7493
ENSMUSG00000066714	0.0913544	-0.026774	0.143859	-0.186112	0.852357	NA	NA	Gm8062
ENSMUSG00000066747	0.791265	-0.23081	0.197264	-1.17006	0.241978	NA	NA	Olfr878
ENSMUSG00000066749	1.33105	-0.247303	0.297965	-0.829974	0.406554	NA	NA	Olfr877
ENSMUSG00000066755	0.0819118	0	0.143859	0	1	NA	NA	Tnfsf18
ENSMUSG00000066756	4.09486	-0.22133	0.291269	-0.759881	0.447326	NA	NA	Igfl3
ENSMUSG00000066767	2.74483	-0.0198158	0.364651	-0.0543417	0.956663	NA	NA	Gm3867
ENSMUSG00000066771	0.346439	0.130189	0.143859	0.904977	0.365478	NA	NA	Gm5614
ENSMUSG00000066797	3.31931	-0.232463	0.304197	-0.764187	0.444756	NA	NA	Zfp648
ENSMUSG00000066807	0	NA	NA	NA	NA	NA	NA	Gm10179
ENSMUSG00000066809	0	NA	NA	NA	NA	NA	NA	Gm10180
ENSMUSG00000066810	0	NA	NA	NA	NA	NA	NA	Gm10181
ENSMUSG00000066828	0	NA	NA	NA	NA	NA	NA	Vmn2r37
ENSMUSG00000066867	0.0913544	-0.026774	0.143859	-0.186112	0.852357	NA	NA	Oas1e
ENSMUSG00000066896	2.10648	0.181091	0.300864	0.601902	0.547239	NA	NA	Olfr18
ENSMUSG00000066897	0	NA	NA	NA	NA	NA	NA	Olfr872
ENSMUSG00000066902	0.081256	0.0360114	0.143859	0.250323	0.802337	NA	NA	Rps23-ps2
ENSMUSG00000066905	0	NA	NA	NA	NA	NA	NA	Olfr860
ENSMUSG00000066912	0	NA	NA	NA	NA	NA	NA	Olfr833-ps1
ENSMUSG00000066914	0	NA	NA	NA	NA	NA	NA	Olfr831-ps1
ENSMUSG00000066936	0	NA	NA	NA	NA	NA	NA	Gm10188
ENSMUSG00000066938	0	NA	NA	NA	NA	NA	NA	Gm10190
ENSMUSG00000066958	0	NA	NA	NA	NA	NA	NA	Gm16391
ENSMUSG00000066964	3.75554	0.0474803	0.321695	0.147594	0.882663	NA	NA	Tmem211
ENSMUSG00000066975	2.4599	0.0666521	0.28405	0.234649	0.814481	NA	NA	Cryba4
ENSMUSG00000066983	0.0725089	0	0.143859	0	1	NA	NA	Gm16519
ENSMUSG00000067001	0.479209	0	0.143977	0	1	NA	NA	Serpinb7
ENSMUSG00000067028	1.90411	-0.118262	0.19741	-0.599068	0.549127	NA	NA	Cntnap5b
ENSMUSG00000067047	0	NA	NA	NA	NA	NA	NA	Olfr719-ps
ENSMUSG00000067049	5.02588	-0.446733	0.322874	-1.38361	0.166477	NA	NA	Unc93a
ENSMUSG00000067058	0.0913544	-0.026774	0.143859	-0.186112	0.852357	NA	NA	Rps15a-ps5
ENSMUSG00000067063	0.255651	-0.120952	0.143859	-0.840766	0.400479	NA	NA	Mif-ps9
ENSMUSG00000067085	0.0913544	-0.026774	0.143859	-0.186112	0.852357	NA	NA	Gm10197
ENSMUSG00000067106	0.172868	0.00450884	0.143859	0.031342	0.974997	NA	NA	Gm5529
ENSMUSG00000067121	2.65582	-0.275051	0.34429	-0.798892	0.424353	NA	NA	Gm7027
ENSMUSG00000067122	0	NA	NA	NA	NA	NA	NA	Gm10198
ENSMUSG00000067144	0	NA	NA	NA	NA	NA	NA	Slc22a7
ENSMUSG00000067147	0	NA	NA	NA	NA	NA	NA	Rpl7a-ps11
ENSMUSG00000067161	0.422647	0.0349416	0.143977	0.242688	0.808247	NA	NA	Gm5560
ENSMUSG00000067173	0.24052	0	0.143859	0	1	NA	NA	Mrgpra4
ENSMUSG00000067186	0.261321	0.0360109	0.143859	0.25032	0.80234	NA	NA	Olfr132
ENSMUSG00000067189	0	NA	NA	NA	NA	NA	NA	Gm7335
ENSMUSG00000067201	0	NA	NA	NA	NA	NA	NA	H2-M9
ENSMUSG00000067215	0.913024	0.104036	0.193766	0.536916	0.591326	NA	NA	Usp51
ENSMUSG00000067224	3.7851	0.0540905	0.305213	0.177222	0.859334	NA	NA	Gm3695
ENSMUSG00000067225	0	NA	NA	NA	NA	NA	NA	Cyp2c54
ENSMUSG00000067261	0.393964	-0.0581743	0.143859	-0.404383	0.685931	NA	NA	Foxd3
ENSMUSG00000067262	0	NA	NA	NA	NA	NA	NA	Vmn1r239-ps
ENSMUSG00000067292	2.12511	-0.214931	0.31886	-0.674061	0.500273	NA	NA	Gm10203
ENSMUSG00000067299	0	NA	NA	NA	NA	NA	NA	Crygd
ENSMUSG00000067321	0	NA	NA	NA	NA	NA	NA	Gm7931
ENSMUSG00000067331	0.59523	-0.0646451	0.145257	-0.445041	0.65629	NA	NA	Gm10205
ENSMUSG00000067338	0	NA	NA	NA	NA	NA	NA	Tuba3b
ENSMUSG00000067344	0.360053	-0.0269748	0.143859	-0.187508	0.851262	NA	NA	Rps25-ps1
ENSMUSG00000067351	0	NA	NA	NA	NA	NA	NA	Rps15a-ps2
ENSMUSG00000067360	0	NA	NA	NA	NA	NA	NA	Pramel3
ENSMUSG00000067438	0	NA	NA	NA	NA	NA	NA	Hmx1
ENSMUSG00000067441	0	NA	NA	NA	NA	NA	NA	H2ab1
ENSMUSG00000067482	0.713825	-0.118453	0.163258	-0.725556	0.468111	NA	NA	Olfr1456-ps1
ENSMUSG00000067513	0	NA	NA	NA	NA	NA	NA	Olfr1436
ENSMUSG00000067519	0	NA	NA	NA	NA	NA	NA	Olfr262
ENSMUSG00000067524	2.9601	-0.391712	0.307375	-1.27438	0.20253	NA	NA	Olfr1428
ENSMUSG00000067525	1.01066	-0.190523	0.174053	-1.09463	0.27368	NA	NA	Olfr1427
ENSMUSG00000067526	1.42042	-0.0224782	0.272543	-0.0824759	0.934268	NA	NA	Olfr1425
ENSMUSG00000067528	0	NA	NA	NA	NA	NA	NA	Olfr1424
ENSMUSG00000067541	5.03129	-0.0818197	0.358631	-0.228144	0.819534	NA	NA	A630073D07Rik
ENSMUSG00000067543	1.97145	-0.271708	0.344553	-0.788583	0.430356	NA	NA	Prb1
ENSMUSG00000067555	0	NA	NA	NA	NA	NA	NA	Gm10212
ENSMUSG00000067561	0	NA	NA	NA	NA	NA	NA	Dmrtc1c2
ENSMUSG00000067562	0	NA	NA	NA	NA	NA	NA	Dmrtc1c1
ENSMUSG00000067578	2.90588	-0.215944	0.278713	-0.77479	0.438464	NA	NA	Cbln4
ENSMUSG00000067591	1.38732	0.338018	0.26834	1.25966	0.207791	NA	NA	Klra3
ENSMUSG00000067594	0.23497	0.0673951	0.143859	0.468479	0.639442	NA	NA	Krt77
ENSMUSG00000067596	0.0819118	0	0.143859	0	1	NA	NA	Krt74
ENSMUSG00000067597	3.85912	-0.189974	0.385746	-0.492485	0.622376	NA	NA	Dgat2l6
ENSMUSG00000067599	2.1339	0.13696	0.327408	0.418317	0.675716	NA	NA	Klra7
ENSMUSG00000067604	0	NA	NA	NA	NA	NA	NA	Nms
ENSMUSG00000067608	0.492966	0.0657742	0.14659	0.448696	0.653651	NA	NA	Pcna-ps2
ENSMUSG00000067614	0.49108	0.0952181	0.148638	0.640604	0.52178	NA	NA	Krt86
ENSMUSG00000067615	0.0819118	0	0.143859	0	1	NA	NA	Krt81
ENSMUSG00000067616	1.10335	0.108348	0.220248	0.491936	0.622765	NA	NA	Klk11
ENSMUSG00000067627	3.53994	0.0240724	0.384612	0.0625888	0.950094	NA	NA	Gm10217
ENSMUSG00000067649	0.0725089	0	0.143859	0	1	NA	NA	Mageb18
ENSMUSG00000067656	0.948537	-0.336955	0.228713	-1.47327	0.140678	NA	NA	Slc22a27
ENSMUSG00000067679	0	NA	NA	NA	NA	NA	NA	Obp1b
ENSMUSG00000067684	0	NA	NA	NA	NA	NA	NA	Obp1a
ENSMUSG00000067700	0	NA	NA	NA	NA	NA	NA	Gm5862
ENSMUSG00000067702	0.519783	-0.0603512	0.144449	-0.417803	0.676091	NA	NA	Tuba3a
ENSMUSG00000067704	2.99958	-0.148542	0.351808	-0.422223	0.672862	NA	NA	Wfdc13
ENSMUSG00000067716	0	NA	NA	NA	NA	NA	NA	Gm7275
ENSMUSG00000067724	1.19648	-0.243866	0.288499	-0.845292	0.397948	NA	NA	Gbx1
ENSMUSG00000067736	0	NA	NA	NA	NA	NA	NA	Gm10222
ENSMUSG00000067750	3.35	-0.315062	0.21388	-1.47308	0.140729	NA	NA	Khdc1a
ENSMUSG00000067764	0.105634	0	0.143859	0	1	NA	NA	Xlr5c
ENSMUSG00000067767	0	NA	NA	NA	NA	NA	NA	Clec4b2
ENSMUSG00000067771	1.99386	-0.288371	0.237788	-1.21272	0.225236	NA	NA	Pwwp4a
ENSMUSG00000067773	0	NA	NA	NA	NA	NA	NA	Defb41
ENSMUSG00000067818	2.58001	-0.254249	0.274303	-0.926892	0.353983	NA	NA	Myl9
ENSMUSG00000067848	0	NA	NA	NA	NA	NA	NA	4933402N22Rik
ENSMUSG00000067855	0	NA	NA	NA	NA	NA	NA	Speer3
ENSMUSG00000067869	0	NA	NA	NA	NA	NA	NA	Tcea1-ps1
ENSMUSG00000067878	0.546014	0.0216599	0.144763	0.149623	0.881062	NA	NA	Map7d3
ENSMUSG00000067879	0.644037	0.072336	0.160635	0.450312	0.652485	NA	NA	Vxn
ENSMUSG00000067909	0	NA	NA	NA	NA	NA	NA	Slxl1
ENSMUSG00000067919	1.1331	-0.00226386	0.191237	-0.011838	0.990555	NA	NA	Rex2
ENSMUSG00000067929	2.19219	0.137243	0.312268	0.439503	0.660297	NA	NA	Gm10226
ENSMUSG00000067941	0.209757	-0.0581735	0.143859	-0.404378	0.685935	NA	NA	Gm7168
ENSMUSG00000067949	0.244668	0.0360001	0.143859	0.250245	0.802398	NA	NA	Vmn1r-ps144
ENSMUSG00000067996	0.497628	0.0180991	0.144185	0.125527	0.900106	NA	NA	Bpifb9b
ENSMUSG00000067998	1.08246	0.0110407	0.149307	0.0739463	0.941053	NA	NA	Bpifb9a
ENSMUSG00000068008	0	NA	NA	NA	NA	NA	NA	Bpifb3
ENSMUSG00000068009	0	NA	NA	NA	NA	NA	NA	Bpifb6
ENSMUSG00000068014	0.481212	-0.0565946	0.144413	-0.391895	0.695136	NA	NA	Gm14648
ENSMUSG00000068048	0	NA	NA	NA	NA	NA	NA	Rhox9
ENSMUSG00000068067	0	NA	NA	NA	NA	NA	NA	1110057P08Rik
ENSMUSG00000068068	0	NA	NA	NA	NA	NA	NA	Gm7735
ENSMUSG00000068071	0	NA	NA	NA	NA	NA	NA	Gm6358
ENSMUSG00000068073	0	NA	NA	NA	NA	NA	NA	1110025L11Rik
ENSMUSG00000068074	0	NA	NA	NA	NA	NA	NA	Gm10228
ENSMUSG00000068075	0	NA	NA	NA	NA	NA	NA	Gm10229
ENSMUSG00000068079	0.68874	-0.12873	0.146461	-0.878936	0.379436	NA	NA	Tcf15
ENSMUSG00000068082	0	NA	NA	NA	NA	NA	NA	Grxcr1
ENSMUSG00000068085	0.693272	-0.199347	0.146202	-1.3635	0.172724	NA	NA	Cyp2d11
ENSMUSG00000068099	1.46304	0.23504	0.241071	0.97498	0.32957	NA	NA	Smim45
ENSMUSG00000068113	0.385898	0.0988117	0.143859	0.686863	0.492169	NA	NA	Tesl1
ENSMUSG00000068117	0.978152	-0.15601	0.207943	-0.750254	0.453102	NA	NA	Mei1
ENSMUSG00000068120	0	NA	NA	NA	NA	NA	NA	Gm10231
ENSMUSG00000068122	3.99028	0.714448	0.35814	1.99489	0.0460552	NA	NA	Agtr2
ENSMUSG00000068141	0	NA	NA	NA	NA	NA	NA	Gm10232
ENSMUSG00000068149	0	NA	NA	NA	NA	NA	NA	Tex13c3
ENSMUSG00000068165	0	NA	NA	NA	NA	NA	NA	Gm10233
ENSMUSG00000068167	0	NA	NA	NA	NA	NA	NA	Csnka2ip
ENSMUSG00000068173	0	NA	NA	NA	NA	NA	NA	Btg1b
ENSMUSG00000068181	0	NA	NA	NA	NA	NA	NA	Gm10234
ENSMUSG00000068182	0	NA	NA	NA	NA	NA	NA	Olfr203
ENSMUSG00000068200	0.365418	-0.120952	0.143859	-0.840766	0.400479	NA	NA	Gm5931
ENSMUSG00000068218	0.162062	0	0.143859	0	1	NA	NA	Ssxb9
ENSMUSG00000068219	0.081256	0.0360114	0.143859	0.250323	0.802337	NA	NA	Ssxb10
ENSMUSG00000068226	2.96979	-0.26945	0.332146	-0.811239	0.417229	NA	NA	Gm6723
ENSMUSG00000068231	257.849	0.272925	0.307505	0.887545	NA	NA	NA	Vmn1r43
ENSMUSG00000068234	0.384182	-0.0267961	0.143859	-0.186266	0.852236	NA	NA	Vmn1r44
ENSMUSG00000068243	0	NA	NA	NA	NA	NA	NA	Gm7079
ENSMUSG00000068259	3.05269	-0.347391	0.303914	-1.14306	0.253015	NA	NA	Olfr461
ENSMUSG00000068262	0.458414	-0.0286155	0.145208	-0.197066	0.843776	NA	NA	Gm5879
ENSMUSG00000068263	2.45754	-0.0323833	0.270619	-0.119664	0.904749	NA	NA	Efcc1
ENSMUSG00000068302	0	NA	NA	NA	NA	NA	NA	Noto
ENSMUSG00000068303	0.454149	0.0662827	0.143977	0.460369	0.645251	NA	NA	Spr-ps1
ENSMUSG00000068314	1.23159	0.206623	0.190938	1.08214	0.279188	NA	NA	Gm6899
ENSMUSG00000068323	5.03719	-0.0459517	0.347184	-0.132356	0.894703	NA	NA	Slc4a5
ENSMUSG00000068324	0.0810312	0	0.143859	0	1	NA	NA	Gm10029
ENSMUSG00000068327	3.89687	-0.48224	0.346622	-1.39125	0.164148	NA	NA	Tlx2
ENSMUSG00000068341	1.46414	-0.0359357	0.157615	-0.227996	0.819649	NA	NA	Reg3d
ENSMUSG00000068348	0.0913544	-0.026774	0.143859	-0.186112	0.852357	NA	NA	Gm10238
ENSMUSG00000068349	2.57531	0.0907031	0.267973	0.338478	0.735003	NA	NA	Gml
ENSMUSG00000068392	0.331773	0.00464193	0.143859	0.0322671	0.974259	NA	NA	Rnase13
ENSMUSG00000068396	0.745764	0.0212142	0.186646	0.11366	0.909507	NA	NA	Rpl34-ps1
ENSMUSG00000068397	0	NA	NA	NA	NA	NA	NA	Gm10240
ENSMUSG00000068399	1.57223	-0.226777	0.265167	-0.855223	0.392428	NA	NA	Gm7247
ENSMUSG00000068407	1.3024	0.0504908	0.215826	0.233942	0.81503	NA	NA	Rnase12
ENSMUSG00000068428	4.76842	0.509163	0.393426	1.29418	0.195604	NA	NA	Gmnc
ENSMUSG00000068431	1.95133	-0.260074	0.282102	-0.921915	0.356573	NA	NA	Olfr742
ENSMUSG00000068437	0	NA	NA	NA	NA	NA	NA	Olfr725
ENSMUSG00000068466	0.75562	0.0462591	0.14673	0.315267	0.752559	NA	NA	Gm5518
ENSMUSG00000068480	0.15537	-0.0581667	0.143859	-0.40433	0.68597	NA	NA	Gm7551
ENSMUSG00000068487	0.548792	0.033678	0.150054	0.224439	0.822416	NA	NA	Ndufa11b
ENSMUSG00000068506	1.10458	0	0.148963	0	1	NA	NA	Gm5800
ENSMUSG00000068522	4.85333	0.417692	0.325188	1.28446	0.198981	NA	NA	Aard
ENSMUSG00000068535	0	NA	NA	NA	NA	NA	NA	Olfr169
ENSMUSG00000068536	0	NA	NA	NA	NA	NA	NA	Aoc1l1
ENSMUSG00000068537	0.0819118	0	0.143859	0	1	NA	NA	Gm10242
ENSMUSG00000068574	0.344521	-0.120952	0.143859	-0.840766	0.400479	NA	NA	Olfr458
ENSMUSG00000068579	0.390595	0.00834687	0.144006	0.057962	0.953779	NA	NA	Rpl7a-ps3
ENSMUSG00000068600	1.0367	-0.147499	0.200192	-0.736789	0.461251	NA	NA	Gml2
ENSMUSG00000068604	0.177499	-0.0581667	0.143859	-0.40433	0.68597	NA	NA	Gm8225
ENSMUSG00000068614	0.0861302	-0.026774	0.143859	-0.186112	0.852357	NA	NA	Actc1
ENSMUSG00000068615	1.27534	-0.233641	0.243409	-0.95987	0.337121	NA	NA	Gjd2
ENSMUSG00000068629	0.172608	-0.0270671	0.143859	-0.18815	0.850759	NA	NA	Gm6155
ENSMUSG00000068631	0.324642	0.0675671	0.143859	0.469675	0.638587	NA	NA	Gm7676
ENSMUSG00000068674	0.665292	0.0276171	0.145408	0.189929	0.849365	NA	NA	Gm10247
ENSMUSG00000068689	0	NA	NA	NA	NA	NA	NA	Rps19-ps9
ENSMUSG00000068697	0.591018	0.101834	0.14421	0.706148	0.480096	NA	NA	Myoz1
ENSMUSG00000068706	2.01979	-0.109998	0.276396	-0.397972	0.69065	NA	NA	Gm10250
ENSMUSG00000068745	0.59243	-0.137162	0.145315	-0.943894	0.345224	NA	NA	Mybphl
ENSMUSG00000068806	0.512015	0.0651411	0.144293	0.451449	0.651666	NA	NA	Olfr1259
ENSMUSG00000068808	0	NA	NA	NA	NA	NA	NA	Olfr1189
ENSMUSG00000068810	0	NA	NA	NA	NA	NA	NA	Olfr1187-ps1
ENSMUSG00000068814	0	NA	NA	NA	NA	NA	NA	Olfr1145
ENSMUSG00000068815	0	NA	NA	NA	NA	NA	NA	Olfr1143
ENSMUSG00000068817	0	NA	NA	NA	NA	NA	NA	Olfr1140
ENSMUSG00000068818	1.13633	-0.250712	0.27561	-0.909662	0.363001	NA	NA	Olfr1132
ENSMUSG00000068819	0	NA	NA	NA	NA	NA	NA	Olfr1131
ENSMUSG00000068824	0	NA	NA	NA	NA	NA	NA	Olfr1083-ps
ENSMUSG00000068855	0.181628	0.0360087	0.143859	0.250305	0.802352	NA	NA	H2ac20
ENSMUSG00000068859	1.10579	-0.300433	0.216779	-1.38589	0.165779	NA	NA	Sp9
ENSMUSG00000068879	0.244021	0.0987967	0.143859	0.686759	0.492235	NA	NA	Gm5773
ENSMUSG00000068885	0.0814781	0.0360114	0.143859	0.250323	0.802337	NA	NA	Lce3f
ENSMUSG00000068887	0	NA	NA	NA	NA	NA	NA	Lce1j
ENSMUSG00000068888	0	NA	NA	NA	NA	NA	NA	Lce1i
ENSMUSG00000068889	0	NA	NA	NA	NA	NA	NA	Lce1e
ENSMUSG00000068890	0	NA	NA	NA	NA	NA	NA	Lce1a2
ENSMUSG00000068940	0	NA	NA	NA	NA	NA	NA	Tcl1b3
ENSMUSG00000068948	0	NA	NA	NA	NA	NA	NA	Olfr363-ps
ENSMUSG00000068964	81.953	0.298597	0.333069	0.896501	NA	NA	NA	Gm6361
ENSMUSG00000068969	0	NA	NA	NA	NA	NA	NA	Rpl32-ps
ENSMUSG00000069008	0	NA	NA	NA	NA	NA	NA	Gm5537
ENSMUSG00000069011	0.245735	0	0.143859	0	1	NA	NA	Gm10254
ENSMUSG00000069036	2.39362	-0.823512	0.329088	-2.50241	0.012335	NA	NA	Sry
ENSMUSG00000069038	0	NA	NA	NA	NA	NA	NA	H2al1j
ENSMUSG00000069041	0.236254	-0.0895594	0.143859	-0.622548	0.533581	NA	NA	Slc25a31
ENSMUSG00000069044	0	NA	NA	NA	NA	NA	NA	Usp9y
ENSMUSG00000069080	0	NA	NA	NA	NA	NA	NA	Lcn11
ENSMUSG00000069083	0	NA	NA	NA	NA	NA	NA	Gm10259
ENSMUSG00000069118	0	NA	NA	NA	NA	NA	NA	1700008P02Rik
ENSMUSG00000069125	0.376042	0.00450735	0.143859	0.0313317	0.975005	NA	NA	Rps24-ps2
ENSMUSG00000069132	0	NA	NA	NA	NA	NA	NA	Nxph2
ENSMUSG00000069136	5.04525	-0.438873	0.384946	-1.14009	0.254249	NA	NA	A130006I12Rik
ENSMUSG00000069188	0	NA	NA	NA	NA	NA	NA	Gm13192
ENSMUSG00000069189	0.163477	0	0.143859	0	1	NA	NA	Zdhhc11
ENSMUSG00000069196	0.411496	0.129507	0.143977	0.899496	0.368389	NA	NA	Gm10161
ENSMUSG00000069236	1.08269	-0.0284738	0.17442	-0.163248	0.870323	NA	NA	Gm7251
ENSMUSG00000069248	0	NA	NA	NA	NA	NA	NA	Serpinb6e
ENSMUSG00000069258	0	NA	NA	NA	NA	NA	NA	Prl2b1
ENSMUSG00000069268	1.91618	-0.168586	0.286749	-0.587923	0.556584	NA	NA	H2bc7
ENSMUSG00000069274	2.40571	0.259364	0.293599	0.883393	0.377024	NA	NA	H4c6
ENSMUSG00000069292	1.72717	0.1865	0.306241	0.608997	0.542527	NA	NA	Vmn1r199
ENSMUSG00000069295	0	NA	NA	NA	NA	NA	NA	Vmn1r196
ENSMUSG00000069296	0	NA	NA	NA	NA	NA	NA	Vmn1r195
ENSMUSG00000069297	0	NA	NA	NA	NA	NA	NA	Vmn1r194
ENSMUSG00000069308	2.48725	-0.118365	0.283852	-0.416996	0.676681	NA	NA	H2bc22
ENSMUSG00000069309	0.490299	-0.028212	0.144013	-0.195899	0.844689	NA	NA	H2ac22
ENSMUSG00000069315	0	NA	NA	NA	NA	NA	NA	Gm7731
ENSMUSG00000069324	0	NA	NA	NA	NA	NA	NA	Gm5096
ENSMUSG00000069355	0.271508	0.0155623	0.143859	0.108177	0.913855	NA	NA	Gm5152
ENSMUSG00000069372	0	NA	NA	NA	NA	NA	NA	Ctxn3
ENSMUSG00000069376	0.0861302	-0.026774	0.143859	-0.186112	0.852357	NA	NA	Gm5507
ENSMUSG00000069378	1.13717	-0.0159995	0.197522	-0.081001	0.935441	NA	NA	Prdm6
ENSMUSG00000069379	0	NA	NA	NA	NA	NA	NA	Gm4950
ENSMUSG00000069385	0	NA	NA	NA	NA	NA	NA	Gm10267
ENSMUSG00000069390	0	NA	NA	NA	NA	NA	NA	Olfr707
ENSMUSG00000069421	1.29367	-0.402563	0.264914	-1.5196	0.128613	NA	NA	Olfr810
ENSMUSG00000069430	3.85083	-0.186966	0.365504	-0.511528	0.608981	NA	NA	Olfr9
ENSMUSG00000069439	0.162941	0	0.143859	0	1	NA	NA	Gm8444
ENSMUSG00000069441	0.162512	0.067404	0.143859	0.468541	0.639398	NA	NA	Dsg1a
ENSMUSG00000069475	0	NA	NA	NA	NA	NA	NA	Gm6020
ENSMUSG00000069476	0	NA	NA	NA	NA	NA	NA	Zfp616
ENSMUSG00000069518	2.74397	0.285081	0.352132	0.809587	0.418178	NA	NA	Gm10271
ENSMUSG00000069582	0	NA	NA	NA	NA	NA	NA	Krtap10-4
ENSMUSG00000069583	0	NA	NA	NA	NA	NA	NA	Krtap12-1
ENSMUSG00000069584	0	NA	NA	NA	NA	NA	NA	Gm10272
ENSMUSG00000069588	1.91164	-0.178646	0.301693	-0.592146	0.553753	NA	NA	Gm11733
ENSMUSG00000069607	1.01242	0.0310989	0.148913	0.208839	0.834574	NA	NA	Cd300ld3
ENSMUSG00000069609	0.362613	0.0672567	0.143859	0.467517	0.64013	NA	NA	Cd300ld4
ENSMUSG00000069620	0	NA	NA	NA	NA	NA	NA	Gm5250
ENSMUSG00000069622	0.837289	-0.124367	0.147724	-0.841888	0.399851	NA	NA	Gm10273
ENSMUSG00000069668	0	NA	NA	NA	NA	NA	NA	Sult3a1
ENSMUSG00000069670	1.44877	-0.413448	0.276391	-1.49588	0.134684	NA	NA	Nkain2
ENSMUSG00000069706	0	NA	NA	NA	NA	NA	NA	Taar5
ENSMUSG00000069707	0	NA	NA	NA	NA	NA	NA	Taar4
ENSMUSG00000069708	0	NA	NA	NA	NA	NA	NA	Taar3
ENSMUSG00000069712	0.607098	0.0802934	0.145336	0.552468	0.580628	NA	NA	Semp2l2b
ENSMUSG00000069717	0	NA	NA	NA	NA	NA	NA	Gm11568
ENSMUSG00000069718	0	NA	NA	NA	NA	NA	NA	Gm11563
ENSMUSG00000069720	0	NA	NA	NA	NA	NA	NA	4930572O03Rik
ENSMUSG00000069722	0	NA	NA	NA	NA	NA	NA	Krtap3-3
ENSMUSG00000069733	0.76067	0.0566801	0.1637	0.346244	0.729159	NA	NA	Ube2u
ENSMUSG00000069763	2.52662	0.523372	0.316421	1.65404	0.0981198	NA	NA	Tmem100
ENSMUSG00000069785	1.66945	-0.545086	0.258333	-2.11001	0.0348576	NA	NA	Gm11444
ENSMUSG00000069806	0.306729	0	0.143859	0	1	NA	NA	Cacng7
ENSMUSG00000069816	2.85779	-0.209673	0.331382	-0.632723	0.526915	NA	NA	Olfr23
ENSMUSG00000069818	1.90813	0.00782719	0.302912	0.0258398	0.979385	NA	NA	Olfr390
ENSMUSG00000069824	0	NA	NA	NA	NA	NA	NA	Olfr377-ps1
ENSMUSG00000069825	3.24174	0.322084	0.288743	1.11547	0.264649	NA	NA	Gm49340
ENSMUSG00000069830	0.952672	0.152268	0.148354	1.02638	0.304711	NA	NA	Nlrp1a
ENSMUSG00000069855	0.673266	-0.0791626	0.158181	-0.500455	0.616755	NA	NA	Slc47a2
ENSMUSG00000069867	0.325912	0.130189	0.143859	0.904977	0.365478	NA	NA	Pabpn1l
ENSMUSG00000069873	2.62177	-0.125312	0.321176	-0.390167	0.696413	NA	NA	4930438A08Rik
ENSMUSG00000069911	1.65777	0.262075	0.199568	1.31321	0.189113	NA	NA	Insyn2b
ENSMUSG00000069913	0.145479	0.00477348	0.143859	0.0331816	0.97353	NA	NA	Anp32-ps
ENSMUSG00000069922	1.64953	-0.294453	0.19856	-1.48294	0.13809	NA	NA	Ces3a
ENSMUSG00000069939	0.812257	0.122356	0.147476	0.829666	0.406727	NA	NA	Gm12070
ENSMUSG00000069962	0	NA	NA	NA	NA	NA	NA	Gm5356
ENSMUSG00000069971	0	NA	NA	NA	NA	NA	NA	4933402J07Rik
ENSMUSG00000069972	0	NA	NA	NA	NA	NA	NA	Rps13-ps2
ENSMUSG00000069986	0	NA	NA	NA	NA	NA	NA	Gm8054
ENSMUSG00000069998	1.39112	0.0816895	0.207699	0.393307	0.694092	NA	NA	Olfr372
ENSMUSG00000070023	0	NA	NA	NA	NA	NA	NA	Gm10283
ENSMUSG00000070025	4.41742	-0.101596	0.349149	-0.290982	0.771065	NA	NA	Gm10284
ENSMUSG00000070271	0	NA	NA	NA	NA	NA	NA	Gm13268
ENSMUSG00000070280	0	NA	NA	NA	NA	NA	NA	Slc22a14
ENSMUSG00000070298	0.972275	0.0344834	0.149312	0.230948	0.817355	NA	NA	Trcg1
ENSMUSG00000070311	0	NA	NA	NA	NA	NA	NA	Olfr894
ENSMUSG00000070313	3.6374	-0.144662	0.299291	-0.483348	0.628849	NA	NA	Pate14
ENSMUSG00000070323	1.22999	-0.0375665	0.253436	-0.148229	0.882162	NA	NA	Mmp27
ENSMUSG00000070324	1.7039	-0.348394	0.241046	-1.44534	0.148362	NA	NA	Fbxw22
ENSMUSG00000070330	0.101945	0.0360114	0.143859	0.250323	0.802337	NA	NA	Tmem235
ENSMUSG00000070331	3.44253	-0.106695	0.302444	-0.352777	0.724256	NA	NA	Qrich2
ENSMUSG00000070332	3.11419	0.0702316	0.292085	0.240449	0.809982	NA	NA	Trim80
ENSMUSG00000070334	0	NA	NA	NA	NA	NA	NA	Krtap31-1
ENSMUSG00000070335	0	NA	NA	NA	NA	NA	NA	Krtap9-1
ENSMUSG00000070343	0.324125	0	0.143859	0	1	NA	NA	Gm10288
ENSMUSG00000070360	0	NA	NA	NA	NA	NA	NA	Amy2a1
ENSMUSG00000070366	1.43051	0.0694745	0.156578	0.443706	0.657255	NA	NA	Plpp4
ENSMUSG00000070368	1.01559	0.128073	0.171821	0.745389	0.456037	NA	NA	Prok1
ENSMUSG00000070374	0	NA	NA	NA	NA	NA	NA	Olfr59
ENSMUSG00000070375	0.66407	-0.0284711	0.145583	-0.195566	0.84495	NA	NA	Olfr406
ENSMUSG00000070377	0	NA	NA	NA	NA	NA	NA	Olfr43
ENSMUSG00000070379	0.196985	-0.0267788	0.143859	-0.186145	0.852331	NA	NA	Olfr402
ENSMUSG00000070380	0.592586	-0.16501	0.145434	-1.1346	0.256543	NA	NA	Olfr401
ENSMUSG00000070382	0	NA	NA	NA	NA	NA	NA	Olfr391
ENSMUSG00000070383	0	NA	NA	NA	NA	NA	NA	Olfr389
ENSMUSG00000070385	0.905017	-0.0254743	0.148056	-0.172058	0.863392	NA	NA	Ampd1
ENSMUSG00000070388	0.0796867	0	0.143859	0	1	NA	NA	Fbxo39
ENSMUSG00000070419	0.715564	0.157563	0.146484	1.07563	0.282092	NA	NA	Cyp3a57
ENSMUSG00000070443	0.0725089	0	0.143859	0	1	NA	NA	Gm10291
ENSMUSG00000070459	1.27977	-0.165908	0.262	-0.633237	0.526579	NA	NA	Olfr290
ENSMUSG00000070460	4.07871	-0.198031	0.382756	-0.517382	0.60489	NA	NA	Olfr291
ENSMUSG00000070464	0	NA	NA	NA	NA	NA	NA	Ccl26
ENSMUSG00000070465	0	NA	NA	NA	NA	NA	NA	Gm9696
ENSMUSG00000070469	2.75751	0.350679	0.325209	1.07832	0.280892	NA	NA	Adamtsl3
ENSMUSG00000070471	1.12478	0.0549752	0.254475	0.216034	0.828961	NA	NA	Erich6
ENSMUSG00000070490	0.34637	0.130189	0.143859	0.904977	0.365478	NA	NA	Gm10293
ENSMUSG00000070504	1.51539	0.0476429	0.24763	0.192396	0.847432	NA	NA	Fcrl6
ENSMUSG00000070522	2.27459	0.118137	0.199544	0.592034	0.553828	NA	NA	Gm6505
ENSMUSG00000070526	0.35702	0.00459047	0.143859	0.0319094	0.974544	NA	NA	Peg12
ENSMUSG00000070529	0	NA	NA	NA	NA	NA	NA	Wfdc10
ENSMUSG00000070531	0.425509	-0.0599334	0.14405	-0.416061	0.677366	NA	NA	Wfdc6b
ENSMUSG00000070532	1.61669	-0.301375	0.18053	-1.66939	0.0950403	NA	NA	Ccdc190
ENSMUSG00000070546	0	NA	NA	NA	NA	NA	NA	Mrgprb3
ENSMUSG00000070547	4.67203	0.0636561	0.383261	0.16609	0.868086	NA	NA	Mrgprb1
ENSMUSG00000070550	0	NA	NA	NA	NA	NA	NA	Mrgprb4
ENSMUSG00000070551	0.0725089	0	0.143859	0	1	NA	NA	Mrgprb5
ENSMUSG00000070552	0	NA	NA	NA	NA	NA	NA	Mrgprx1
ENSMUSG00000070568	0.615756	-0.0822469	0.145676	-0.564587	0.572355	NA	NA	Slc6a21
ENSMUSG00000070570	1.64885	0.0761965	0.269718	0.282504	0.777557	NA	NA	Slc17a7
ENSMUSG00000070577	2.47611	-0.327653	0.346023	-0.946909	0.343685	NA	NA	Gm572
ENSMUSG00000070594	0	NA	NA	NA	NA	NA	NA	Cfhr4
ENSMUSG00000070606	0	NA	NA	NA	NA	NA	NA	Gm10298
ENSMUSG00000070609	0	NA	NA	NA	NA	NA	NA	Aadacl4
ENSMUSG00000070610	0.0861302	-0.026774	0.143859	-0.186112	0.852357	NA	NA	Gm13127
ENSMUSG00000070616	0	NA	NA	NA	NA	NA	NA	Gm13040
ENSMUSG00000070617	0	NA	NA	NA	NA	NA	NA	Pramel23
ENSMUSG00000070618	0	NA	NA	NA	NA	NA	NA	Pramel20
ENSMUSG00000070619	0	NA	NA	NA	NA	NA	NA	Pramel31
ENSMUSG00000070621	0	NA	NA	NA	NA	NA	NA	Vmn2r-ps60
ENSMUSG00000070637	0.609438	-0.114619	0.145687	-0.786752	0.431427	NA	NA	Srarp
ENSMUSG00000070641	0	NA	NA	NA	NA	NA	NA	Gm16410
ENSMUSG00000070667	0.0913544	-0.026774	0.143859	-0.186112	0.852357	NA	NA	Rpl31-ps10
ENSMUSG00000070677	0	NA	NA	NA	NA	NA	NA	Pramel48
ENSMUSG00000070683	0	NA	NA	NA	NA	NA	NA	Lactbl1
ENSMUSG00000070692	0.431007	0.0688815	0.143999	0.478347	0.632403	NA	NA	Rps12-ps10
ENSMUSG00000070702	1.35101	0.10851	0.302192	0.359078	0.719537	NA	NA	Csn1s1
ENSMUSG00000070708	0	NA	NA	NA	NA	NA	NA	Gtsf1l
ENSMUSG00000070719	0.578135	-0.0294656	0.145001	-0.20321	0.838971	NA	NA	Pla2g4d
ENSMUSG00000070729	0.330253	0.0673706	0.143859	0.468309	0.639564	NA	NA	Gm12966
ENSMUSG00000070732	3.70874	0.178922	0.298494	0.599415	0.548896	NA	NA	Rbm44
ENSMUSG00000070778	0	NA	NA	NA	NA	NA	NA	Rpl7a-ps8
ENSMUSG00000070796	0.48827	-0.173133	0.144303	-1.19978	0.230223	NA	NA	Psg21
ENSMUSG00000070797	0.173287	-0.0268074	0.143859	-0.186345	0.852175	NA	NA	Psg27
ENSMUSG00000070799	1.09207	-0.103121	0.246875	-0.417707	0.676161	NA	NA	Psg26
ENSMUSG00000070810	0	NA	NA	NA	NA	NA	NA	Sult2a6
ENSMUSG00000070811	0	NA	NA	NA	NA	NA	NA	Sult2a2
ENSMUSG00000070820	0	NA	NA	NA	NA	NA	NA	Olfr1339
ENSMUSG00000070828	0	NA	NA	NA	NA	NA	NA	Zscan4f
ENSMUSG00000070834	2.97221	-0.469389	0.288144	-1.62901	0.103311	NA	NA	Gm13015
ENSMUSG00000070837	0.390709	0.0935337	0.143986	0.649602	0.515949	NA	NA	Aurkc
ENSMUSG00000070841	0	NA	NA	NA	NA	NA	NA	Vmn2r34
ENSMUSG00000070852	0	NA	NA	NA	NA	NA	NA	Olfr1121
ENSMUSG00000070856	1.83619	0.251471	0.263718	0.953561	0.340306	NA	NA	Olfr1115
ENSMUSG00000070857	0	NA	NA	NA	NA	NA	NA	Olfr1113
ENSMUSG00000070866	1.20628	0.0626605	0.181567	0.345109	0.730013	NA	NA	Zfp804a
ENSMUSG00000070868	0.264325	-0.0581746	0.143859	-0.404385	0.685929	NA	NA	Skint3
ENSMUSG00000070870	0	NA	NA	NA	NA	NA	NA	Cryge
ENSMUSG00000070873	0.876902	0.0967156	0.164631	0.58747	0.556888	NA	NA	Lilra5
ENSMUSG00000070890	0	NA	NA	NA	NA	NA	NA	Pramel19
ENSMUSG00000070896	0	NA	NA	NA	NA	NA	NA	Rpl23a-ps1
ENSMUSG00000070902	0	NA	NA	NA	NA	NA	NA	Zfp352
ENSMUSG00000070904	0	NA	NA	NA	NA	NA	NA	Ifna4
ENSMUSG00000070908	0.0861302	-0.026774	0.143859	-0.186112	0.852357	NA	NA	Gm13288
ENSMUSG00000070933	2.56513	-0.702489	0.315366	-2.22754	0.0259115	NA	NA	Speer4d
ENSMUSG00000070943	0	NA	NA	NA	NA	NA	NA	Olfr356
ENSMUSG00000070977	0	NA	NA	NA	NA	NA	NA	Defb44-ps
ENSMUSG00000070979	0.244012	0.0987967	0.143859	0.686759	0.492235	NA	NA	Actl7a
ENSMUSG00000070980	0.211269	0	0.143859	0	1	NA	NA	Actl7b
ENSMUSG00000070983	2.86436	-0.489561	0.373613	-1.31034	0.19008	NA	NA	Olfr270
ENSMUSG00000070990	0.327124	0.0360199	0.143859	0.250383	0.802291	NA	NA	Foxe1
ENSMUSG00000070999	0.101945	0.0360114	0.143859	0.250323	0.802337	NA	NA	Ccin
ENSMUSG00000071000	1.74305	-0.235101	0.268449	-0.875777	0.381151	NA	NA	Olfr155
ENSMUSG00000071005	0	NA	NA	NA	NA	NA	NA	Ccl19
ENSMUSG00000071015	0	NA	NA	NA	NA	NA	NA	Gm136
ENSMUSG00000071035	0.0639127	-0.026774	0.143859	-0.186112	0.852357	NA	NA	Gm5499
ENSMUSG00000071040	0	NA	NA	NA	NA	NA	NA	Gm9386
ENSMUSG00000071041	1.04282	-0.0944977	0.189738	-0.498043	0.618454	NA	NA	Impdh2-ps
ENSMUSG00000071047	0	NA	NA	NA	NA	NA	NA	Ces1a
ENSMUSG00000071052	0.723289	-0.0523318	0.146405	-0.357445	0.720759	NA	NA	Rpl7a-ps5
ENSMUSG00000071089	0.498516	0.118953	0.144449	0.823498	0.410225	NA	NA	Trim75
ENSMUSG00000071102	0	NA	NA	NA	NA	NA	NA	Gm10313
ENSMUSG00000071104	0	NA	NA	NA	NA	NA	NA	Ccdc110
ENSMUSG00000071138	0	NA	NA	NA	NA	NA	NA	Tex24
ENSMUSG00000071141	0.196995	-0.0267669	0.143859	-0.186063	0.852395	NA	NA	Rpl36a-ps3
ENSMUSG00000071147	0	NA	NA	NA	NA	NA	NA	Tas2r140
ENSMUSG00000071149	0	NA	NA	NA	NA	NA	NA	Tas2r115
ENSMUSG00000071150	0	NA	NA	NA	NA	NA	NA	Tas2r121
ENSMUSG00000071151	0.244556	0	0.143859	0	1	NA	NA	Gm4799
ENSMUSG00000071165	0	NA	NA	NA	NA	NA	NA	Gm6040
ENSMUSG00000071169	0	NA	NA	NA	NA	NA	NA	Defb46
ENSMUSG00000071177	0	NA	NA	NA	NA	NA	NA	Serpina1d
ENSMUSG00000071178	0.167696	-0.0267755	0.143859	-0.186123	0.852348	NA	NA	Serpina1b
ENSMUSG00000071179	0.162956	0.067404	0.143859	0.468541	0.639398	NA	NA	Serpina16
ENSMUSG00000071185	0.840874	-0.129632	0.192276	-0.674196	0.500187	NA	NA	Olfr1357
ENSMUSG00000071195	0	NA	NA	NA	NA	NA	NA	Gm10318
ENSMUSG00000071204	0	NA	NA	NA	NA	NA	NA	Gm10319
ENSMUSG00000071207	0	NA	NA	NA	NA	NA	NA	Gm8587
ENSMUSG00000071229	1.99606	0.217056	0.237756	0.912938	0.361275	NA	NA	Timm8a2
ENSMUSG00000071230	0.105634	0	0.143859	0	1	NA	NA	Npw
ENSMUSG00000071235	0	NA	NA	NA	NA	NA	NA	Vrtn
ENSMUSG00000071237	0	NA	NA	NA	NA	NA	NA	Gemin6-ps
ENSMUSG00000071262	1.17323	-0.0721584	0.197603	-0.365169	0.714985	NA	NA	Zfp957
ENSMUSG00000071265	4.23746	0.090407	0.346361	0.26102	0.794077	NA	NA	1700086L19Rik
ENSMUSG00000071273	0	NA	NA	NA	NA	NA	NA	Gm5145
ENSMUSG00000071275	0	NA	NA	NA	NA	NA	NA	Fpr-rs6
ENSMUSG00000071276	0	NA	NA	NA	NA	NA	NA	Fpr-rs7
ENSMUSG00000071280	0.701655	-0.193523	0.16477	-1.17451	0.240193	NA	NA	Gm10322
ENSMUSG00000071294	0	NA	NA	NA	NA	NA	NA	Cbx3-ps4
ENSMUSG00000071303	2.15447	0.175557	0.363698	0.482698	0.62931	NA	NA	Rps8-ps1
ENSMUSG00000071311	0.637474	0.065784	0.145763	0.451308	0.651767	NA	NA	Gpr31b
ENSMUSG00000071322	0.316903	0	0.143859	0	1	NA	NA	Tcp10a
ENSMUSG00000071340	0	NA	NA	NA	NA	NA	NA	Trappc3l
ENSMUSG00000071341	0	NA	NA	NA	NA	NA	NA	Egr4
ENSMUSG00000071343	0.273096	-0.0581325	0.143859	-0.404093	0.686144	NA	NA	Gm10327
ENSMUSG00000071419	0.172591	-0.0270464	0.143859	-0.188006	0.850872	NA	NA	Rps15-ps2
ENSMUSG00000071452	0	NA	NA	NA	NA	NA	NA	Serpinb9h
ENSMUSG00000071471	1.14082	0.23402	0.185563	1.26113	0.20726	NA	NA	Krtap26-1
ENSMUSG00000071475	0.0814781	0.0360114	0.143859	0.250323	0.802337	NA	NA	Rpl21-ps5
ENSMUSG00000071481	0	NA	NA	NA	NA	NA	NA	Olfr437
ENSMUSG00000071490	0	NA	NA	NA	NA	NA	NA	Vmn1r212
ENSMUSG00000071494	0.336708	-0.111683	0.144018	-0.775482	0.438055	NA	NA	Olfr455
ENSMUSG00000071510	0.258391	-0.0895594	0.143859	-0.622548	0.533581	NA	NA	Olfr172
ENSMUSG00000071517	0	NA	NA	NA	NA	NA	NA	Gm10334
ENSMUSG00000071519	0	NA	NA	NA	NA	NA	NA	Prss3
ENSMUSG00000071521	0	NA	NA	NA	NA	NA	NA	Try10
ENSMUSG00000071531	3.35539	0.057613	0.305181	0.188783	0.850263	NA	NA	Gprin2
ENSMUSG00000071532	3.85373	0.906142	0.384049	2.35944	0.0183023	NA	NA	Gm10335
ENSMUSG00000071561	1.84786	0	0.171915	0	1	NA	NA	Cstdc5
ENSMUSG00000071562	0.387734	0.0988571	0.143859	0.687179	0.49197	NA	NA	Stfa1
ENSMUSG00000071568	0.66589	-0.00342538	0.146287	-0.0234154	0.981319	NA	NA	Gm5874
ENSMUSG00000071586	1.14781	0.11285	0.218218	0.517144	0.605055	NA	NA	Gm10337
ENSMUSG00000071629	0.916294	-0.209873	0.23048	-0.910589	0.362512	NA	NA	Olfr1477
ENSMUSG00000071633	4.81785	-0.328403	0.330919	-0.992399	0.321003	NA	NA	Gm4952
ENSMUSG00000071640	0.293862	0	0.143859	0	1	NA	NA	Stxbp3-ps
ENSMUSG00000071665	0	NA	NA	NA	NA	NA	NA	Foxr2
ENSMUSG00000071671	0.411847	-0.0284611	0.144013	-0.197628	0.843336	NA	NA	Gm10343
ENSMUSG00000071680	0	NA	NA	NA	NA	NA	NA	Gm7123
ENSMUSG00000071686	0	NA	NA	NA	NA	NA	NA	Tex13a
ENSMUSG00000071726	0	NA	NA	NA	NA	NA	NA	Gm5941
ENSMUSG00000071738	0	NA	NA	NA	NA	NA	NA	Cldn34b3
ENSMUSG00000071745	0	NA	NA	NA	NA	NA	NA	Pwwp4b
ENSMUSG00000071749	0	NA	NA	NA	NA	NA	NA	4933412E24Rik
ENSMUSG00000071750	0	NA	NA	NA	NA	NA	NA	Gm7713
ENSMUSG00000071763	0	NA	NA	NA	NA	NA	NA	Gm53064
ENSMUSG00000071764	0	NA	NA	NA	NA	NA	NA	Olfr1320
ENSMUSG00000071766	0	NA	NA	NA	NA	NA	NA	Rhox12
ENSMUSG00000071767	0	NA	NA	NA	NA	NA	NA	Rhox7a
ENSMUSG00000071769	0	NA	NA	NA	NA	NA	NA	Rhox3h
ENSMUSG00000071770	0.0796867	0	0.143859	0	1	NA	NA	Rhox4e
ENSMUSG00000071772	0	NA	NA	NA	NA	NA	NA	Rhox3a
ENSMUSG00000071773	0	NA	NA	NA	NA	NA	NA	Rhox1
ENSMUSG00000071788	0	NA	NA	NA	NA	NA	NA	Gm14525
ENSMUSG00000071815	0	NA	NA	NA	NA	NA	NA	Fthl17e
ENSMUSG00000071816	1.74961	-0.108127	0.214258	-0.504657	0.613799	NA	NA	Ssxb5
ENSMUSG00000071858	0	NA	NA	NA	NA	NA	NA	Gm94
ENSMUSG00000071867	0.105634	0	0.143859	0	1	NA	NA	Mrpl27-ps
ENSMUSG00000071890	0	NA	NA	NA	NA	NA	NA	Mroh9
ENSMUSG00000071909	0	NA	NA	NA	NA	NA	NA	Nutm2
ENSMUSG00000071937	0	NA	NA	NA	NA	NA	NA	Adam25
ENSMUSG00000072049	3.2266	-0.650278	0.334092	-1.9464	0.0516065	NA	NA	Vmn2r121
ENSMUSG00000072068	0.0861302	-0.026774	0.143859	-0.186112	0.852357	NA	NA	Gm16261
ENSMUSG00000072100	1.47785	0.0938005	0.168403	0.556999	0.577528	NA	NA	Cldn34b1
ENSMUSG00000072145	0	NA	NA	NA	NA	NA	NA	BC061237
ENSMUSG00000072188	0	NA	NA	NA	NA	NA	NA	Gm10354
ENSMUSG00000072249	0	NA	NA	NA	NA	NA	NA	Fthl17f
ENSMUSG00000072255	0.242501	0.067461	0.143859	0.468937	0.639115	NA	NA	Rpl31-ps17
ENSMUSG00000072259	0	NA	NA	NA	NA	NA	NA	Gm5592
ENSMUSG00000072295	0.339925	-0.0581767	0.143859	-0.4044	0.685919	NA	NA	C2cd6
ENSMUSG00000072324	0.196948	-0.0268195	0.143859	-0.186428	0.852109	NA	NA	Gm8420
ENSMUSG00000072381	0	NA	NA	NA	NA	NA	NA	Gm10355
ENSMUSG00000072387	0	NA	NA	NA	NA	NA	NA	Gm10356
ENSMUSG00000072407	0.738134	0.0722063	0.164345	0.439359	0.660402	NA	NA	Gm6419
ENSMUSG00000072419	2.78205	-0.476264	0.34358	-1.38618	0.165692	NA	NA	Dppa2
ENSMUSG00000072421	0.0725089	0	0.143859	0	1	NA	NA	Gm10357
ENSMUSG00000072460	0	NA	NA	NA	NA	NA	NA	Atp5l-ps1
ENSMUSG00000072473	0	NA	NA	NA	NA	NA	NA	1700024G13Rik
ENSMUSG00000072477	0	NA	NA	NA	NA	NA	NA	Gm10360
ENSMUSG00000072479	0.0861302	-0.026774	0.143859	-0.186112	0.852357	NA	NA	Xlr5b
ENSMUSG00000072487	0.598699	-0.0596973	0.145426	-0.410499	0.68144	NA	NA	Mroh5
ENSMUSG00000072492	0.655929	0.0341121	0.156358	0.218167	0.827299	NA	NA	Gm10364
ENSMUSG00000072511	0	NA	NA	NA	NA	NA	NA	Hhla1
ENSMUSG00000072541	0	NA	NA	NA	NA	NA	NA	Gm5046
ENSMUSG00000072553	0	NA	NA	NA	NA	NA	NA	Gm525
ENSMUSG00000072574	0.255651	-0.120952	0.143859	-0.840766	0.400479	NA	NA	Gm17184
ENSMUSG00000072575	0.653198	0.0410716	0.180415	0.227651	0.819918	NA	NA	Eddm3b
ENSMUSG00000072576	0.081256	0.0360114	0.143859	0.250323	0.802337	NA	NA	Gm16020
ENSMUSG00000072584	0.400842	-0.0979254	0.144165	-0.679258	0.496975	NA	NA	Gm7489
ENSMUSG00000072594	0	NA	NA	NA	NA	NA	NA	Gm16439
ENSMUSG00000072595	0	NA	NA	NA	NA	NA	NA	4930503E14Rik
ENSMUSG00000072598	0.302159	-0.0268351	0.143859	-0.186537	0.852024	NA	NA	Ang6
ENSMUSG00000072599	0	NA	NA	NA	NA	NA	NA	Ear-ps2
ENSMUSG00000072600	0	NA	NA	NA	NA	NA	NA	Ear-ps9
ENSMUSG00000072601	0.971765	-0.0218268	0.172702	-0.126384	0.899428	NA	NA	Ear1
ENSMUSG00000072605	0	NA	NA	NA	NA	NA	NA	Gm10376
ENSMUSG00000072616	0	NA	NA	NA	NA	NA	NA	Gm7853
ENSMUSG00000072621	0.568792	0.191734	0.144855	1.32363	0.185626	NA	NA	Slfn10-ps
ENSMUSG00000072625	0.398484	0.0360046	0.143859	0.250276	0.802374	NA	NA	Gdf2
ENSMUSG00000072653	1.9891	-0.183532	0.301116	-0.609505	0.54219	NA	NA	Zfp783
ENSMUSG00000072663	2.12548	0.422579	0.291016	1.45208	0.14648	NA	NA	Spef2
ENSMUSG00000072673	1.49429	0.120876	0.201301	0.600475	0.548189	NA	NA	Gm10392
ENSMUSG00000072714	0	NA	NA	NA	NA	NA	NA	Rpl21-ps4
ENSMUSG00000072717	0	NA	NA	NA	NA	NA	NA	Klra11-ps
ENSMUSG00000072718	0	NA	NA	NA	NA	NA	NA	Klra10
ENSMUSG00000072720	3.37319	-0.337892	0.350278	-0.96464	0.334725	NA	NA	Myo18b
ENSMUSG00000072721	0	NA	NA	NA	NA	NA	NA	Klra14-ps
ENSMUSG00000072722	0	NA	NA	NA	NA	NA	NA	Ccdc121rt2
ENSMUSG00000072726	0	NA	NA	NA	NA	NA	NA	Gm5797
ENSMUSG00000072731	0	NA	NA	NA	NA	NA	NA	Gm16525
ENSMUSG00000072738	0	NA	NA	NA	NA	NA	NA	Gm16440
ENSMUSG00000072739	0	NA	NA	NA	NA	NA	NA	Gm10408
ENSMUSG00000072754	0.534974	0.0927958	0.175476	0.528824	0.596927	NA	NA	Lrcol1
ENSMUSG00000072768	0.827061	-0.0251031	0.189309	-0.132604	0.894507	NA	NA	Gm10418
ENSMUSG00000072791	0.733697	0.201332	0.146451	1.37474	0.169213	NA	NA	Abcb5
ENSMUSG00000072813	0	NA	NA	NA	NA	NA	NA	E330014E10Rik
ENSMUSG00000072814	0	NA	NA	NA	NA	NA	NA	Gm7982
ENSMUSG00000072821	0	NA	NA	NA	NA	NA	NA	Gm6351
ENSMUSG00000072822	0	NA	NA	NA	NA	NA	NA	Pramel37
ENSMUSG00000072849	0	NA	NA	NA	NA	NA	NA	Serpina1e
ENSMUSG00000072878	0.68191	-0.0684158	0.164748	-0.415274	0.677941	NA	NA	1700123L14Rik
ENSMUSG00000072888	0	NA	NA	NA	NA	NA	NA	Samt2
ENSMUSG00000072905	0.162943	0	0.143859	0	1	NA	NA	Eif1ad3
ENSMUSG00000072923	0	NA	NA	NA	NA	NA	NA	Gm10439
ENSMUSG00000072929	0	NA	NA	NA	NA	NA	NA	Gm15109
ENSMUSG00000072930	0.163824	0	0.143859	0	1	NA	NA	Gm15107
ENSMUSG00000072931	0	NA	NA	NA	NA	NA	NA	Gm15080
ENSMUSG00000072934	0.163131	0	0.143859	0	1	NA	NA	Trpc5os
ENSMUSG00000072940	0	NA	NA	NA	NA	NA	NA	Gm10443
ENSMUSG00000072944	0.698893	0.179133	0.207184	0.864609	0.387253	NA	NA	Nup62cl
ENSMUSG00000072950	0	NA	NA	NA	NA	NA	NA	Gm10444
ENSMUSG00000072968	0	NA	NA	NA	NA	NA	NA	Gm17728
ENSMUSG00000072978	0.258391	-0.0895594	0.143859	-0.622548	0.533581	NA	NA	Gm5830
ENSMUSG00000072983	0	NA	NA	NA	NA	NA	NA	4933414I15Rik
ENSMUSG00000072995	0	NA	NA	NA	NA	NA	NA	Cpxcr1
ENSMUSG00000073001	0	NA	NA	NA	NA	NA	NA	Cylc1
ENSMUSG00000073006	0	NA	NA	NA	NA	NA	NA	Wmp
ENSMUSG00000073007	0.334247	-0.0267948	0.143859	-0.186257	0.852243	NA	NA	Tent5d
ENSMUSG00000073010	1.81682	0.028933	0.222935	0.129782	0.896739	NA	NA	Gm5127
ENSMUSG00000073012	0.0810312	0	0.143859	0	1	NA	NA	Fnd3c2
ENSMUSG00000073027	0	NA	NA	NA	NA	NA	NA	Dmrtc1b
ENSMUSG00000073028	0	NA	NA	NA	NA	NA	NA	Igkv4-71
ENSMUSG00000073052	0.305258	-0.120952	0.143859	-0.840766	0.400479	NA	NA	D130052B06Rik
ENSMUSG00000073063	0.0861302	-0.026774	0.143859	-0.186112	0.852357	NA	NA	Hbq1b
ENSMUSG00000073069	0	NA	NA	NA	NA	NA	NA	Mageb2
ENSMUSG00000073085	0	NA	NA	NA	NA	NA	NA	Cldn34b4
ENSMUSG00000073094	0	NA	NA	NA	NA	NA	NA	Smim9
ENSMUSG00000073110	0	NA	NA	NA	NA	NA	NA	Olfr444
ENSMUSG00000073116	0.0814781	0.0360114	0.143859	0.250323	0.802337	NA	NA	Gm10471
ENSMUSG00000073117	0.403083	-0.0267706	0.143859	-0.186089	0.852375	NA	NA	Gm7347
ENSMUSG00000073119	1.05819	0.0648159	0.152975	0.423701	0.671784	NA	NA	Speer4a
ENSMUSG00000073130	1.16446	0.173745	0.228702	0.759703	0.447432	NA	NA	Gm1141
ENSMUSG00000073173	0.40739	0.160556	0.143977	1.11515	0.264787	NA	NA	Gm10477
ENSMUSG00000073177	0.509727	0.160556	0.143977	1.11515	0.264787	NA	NA	Gm773
ENSMUSG00000073198	0.336795	-0.111719	0.144017	-0.775734	0.437906	NA	NA	Bnip3l-ps
ENSMUSG00000073208	0.0913544	-0.026774	0.143859	-0.186112	0.852357	NA	NA	Speer4c
ENSMUSG00000073209	0	NA	NA	NA	NA	NA	NA	Klf14
ENSMUSG00000073233	0	NA	NA	NA	NA	NA	NA	Nfyc-ps
ENSMUSG00000073234	0.771763	0.0626415	0.166642	0.375905	0.706987	NA	NA	Gm8773
ENSMUSG00000073243	0	NA	NA	NA	NA	NA	NA	Gm9
ENSMUSG00000073245	0	NA	NA	NA	NA	NA	NA	Gm14819
ENSMUSG00000073247	0	NA	NA	NA	NA	NA	NA	Gm10486
ENSMUSG00000073255	0	NA	NA	NA	NA	NA	NA	Gm14632
ENSMUSG00000073257	0	NA	NA	NA	NA	NA	NA	Gm10488
ENSMUSG00000073267	0	NA	NA	NA	NA	NA	NA	Gm1993
ENSMUSG00000073291	0	NA	NA	NA	NA	NA	NA	Gm10491
ENSMUSG00000073294	0	NA	NA	NA	NA	NA	NA	Ezhip
ENSMUSG00000073367	0	NA	NA	NA	NA	NA	NA	Gm10493
ENSMUSG00000073371	0.163131	0	0.143859	0	1	NA	NA	Gm6594
ENSMUSG00000073375	0	NA	NA	NA	NA	NA	NA	Lrrc30
ENSMUSG00000073380	0	NA	NA	NA	NA	NA	NA	Arrdc5
ENSMUSG00000073386	2.09437	-0.114649	0.318192	-0.360315	0.718612	NA	NA	9830107B12Rik
ENSMUSG00000073396	0	NA	NA	NA	NA	NA	NA	Esp1
ENSMUSG00000073400	3.83056	0.718148	0.368598	1.94832	0.0513762	NA	NA	Trim10
ENSMUSG00000073407	1.85678	0.203758	0.242905	0.838839	0.40156	NA	NA	Gm6034
ENSMUSG00000073408	2.01064	-0.0330041	0.311093	-0.106091	0.91551	NA	NA	Mucl3
ENSMUSG00000073424	2.19056	-0.125695	0.22937	-0.548	0.583692	NA	NA	Cyp4f15
ENSMUSG00000073457	0.297332	0	0.143859	0	1	NA	NA	Smok2b
ENSMUSG00000073458	0	NA	NA	NA	NA	NA	NA	Smok2a
ENSMUSG00000073486	3.43532	0.114361	0.338292	0.338054	0.735323	NA	NA	Gm10518
ENSMUSG00000073494	3.00739	0.171318	0.223566	0.766299	0.443498	NA	NA	Sh2d1b2
ENSMUSG00000073497	1.34171	0.0730994	0.226747	0.322384	0.747162	NA	NA	AA792892
ENSMUSG00000073510	0	NA	NA	NA	NA	NA	NA	Gm7647
ENSMUSG00000073551	0	NA	NA	NA	NA	NA	NA	Spink13
ENSMUSG00000073554	0	NA	NA	NA	NA	NA	NA	Gm6960
ENSMUSG00000073559	0	NA	NA	NA	NA	NA	NA	Gm8618
ENSMUSG00000073565	2.72913	-0.391768	0.278751	-1.40544	0.159889	NA	NA	Prr16
ENSMUSG00000073569	0	NA	NA	NA	NA	NA	NA	Gm10540
ENSMUSG00000073572	0	NA	NA	NA	NA	NA	NA	Gm10542
ENSMUSG00000073573	0	NA	NA	NA	NA	NA	NA	Spink11
ENSMUSG00000073574	0	NA	NA	NA	NA	NA	NA	Grxcr2
ENSMUSG00000073601	0	NA	NA	NA	NA	NA	NA	Serpinb3c
ENSMUSG00000073602	0	NA	NA	NA	NA	NA	NA	Serpinb3b
ENSMUSG00000073631	0	NA	NA	NA	NA	NA	NA	Gm10553
ENSMUSG00000073658	0	NA	NA	NA	NA	NA	NA	Crygb
ENSMUSG00000073716	4.41251	-0.192677	0.365955	-0.526504	0.598538	NA	NA	Gm13241
ENSMUSG00000073721	0	NA	NA	NA	NA	NA	NA	Pramel15
ENSMUSG00000073722	1.43803	0.0949241	0.164896	0.575661	0.564844	NA	NA	4931408C20Rik
ENSMUSG00000073723	0	NA	NA	NA	NA	NA	NA	Gm13102
ENSMUSG00000073730	0	NA	NA	NA	NA	NA	NA	Ppp1r14bl
ENSMUSG00000073735	0	NA	NA	NA	NA	NA	NA	Defb18
ENSMUSG00000073737	1.68613	0.0934898	0.226815	0.412185	0.680204	NA	NA	Gm10566
ENSMUSG00000073747	0	NA	NA	NA	NA	NA	NA	Zpld2
ENSMUSG00000073752	0.544334	-0.108676	0.145008	-0.749447	0.453588	NA	NA	Gm10570
ENSMUSG00000073753	4.60683	-0.0937254	0.383297	-0.244524	0.806825	NA	NA	Gm10571
ENSMUSG00000073764	0.34647	0.0359968	0.143859	0.250222	0.802416	NA	NA	Gm12888
ENSMUSG00000073769	0	NA	NA	NA	NA	NA	NA	Olfr1331
ENSMUSG00000073774	0	NA	NA	NA	NA	NA	NA	Kncn
ENSMUSG00000073786	4.08073	-1.0807	0.341642	-3.16325	0.00156016	NA	NA	Gm7579
ENSMUSG00000073789	0	NA	NA	NA	NA	NA	NA	Gm10577
ENSMUSG00000073791	3.89023	-0.0575562	0.381999	-0.150671	0.880235	NA	NA	Efcab7
ENSMUSG00000073794	3.49403	-0.458946	0.366668	-1.25167	0.210691	NA	NA	I0C0044D17Rik
ENSMUSG00000073795	2.95795	-0.117598	0.340678	-0.34519	0.729952	NA	NA	Spef1l
ENSMUSG00000073797	0	NA	NA	NA	NA	NA	NA	Gm12650
ENSMUSG00000073804	0.569744	0.137432	0.14497	0.948002	0.343129	NA	NA	Nps
ENSMUSG00000073807	0	NA	NA	NA	NA	NA	NA	Gm10581
ENSMUSG00000073809	0	NA	NA	NA	NA	NA	NA	Gm10583
ENSMUSG00000073811	0	NA	NA	NA	NA	NA	NA	Ifna12
ENSMUSG00000073830	0.0796867	0	0.143859	0	1	NA	NA	Mup14
ENSMUSG00000073834	0	NA	NA	NA	NA	NA	NA	Mup11
ENSMUSG00000073835	0	NA	NA	NA	NA	NA	NA	Mup-ps12
ENSMUSG00000073840	0	NA	NA	NA	NA	NA	NA	Mup-ps2
ENSMUSG00000073842	0.0796867	0	0.143859	0	1	NA	NA	Mup7
ENSMUSG00000073844	0	NA	NA	NA	NA	NA	NA	Gm21957
ENSMUSG00000073876	0.430651	-0.154986	0.144148	-1.07519	0.282291	NA	NA	Gm13305
ENSMUSG00000073877	0.696463	-0.174367	0.146207	-1.1926	0.233026	NA	NA	Gm13306
ENSMUSG00000073878	0.223438	-0.026749	0.143859	-0.185939	0.852493	NA	NA	Gm13304
ENSMUSG00000073879	0.762617	-0.0677206	0.165127	-0.410112	0.681724	NA	NA	Gm54215
ENSMUSG00000073894	0.217527	0	0.143859	0	1	NA	NA	Rbmxl2
ENSMUSG00000073897	0.592968	0.137412	0.155872	0.881568	0.37801	NA	NA	Olfr17
ENSMUSG00000073899	0	NA	NA	NA	NA	NA	NA	Olfr1532
ENSMUSG00000073901	0	NA	NA	NA	NA	NA	NA	Olfr703
ENSMUSG00000073906	0.0913544	-0.026774	0.143859	-0.186112	0.852357	NA	NA	Olfr692
ENSMUSG00000073908	0	NA	NA	NA	NA	NA	NA	Olfr687
ENSMUSG00000073909	0	NA	NA	NA	NA	NA	NA	Olfr688
ENSMUSG00000073914	0	NA	NA	NA	NA	NA	NA	Olfr677
ENSMUSG00000073916	0	NA	NA	NA	NA	NA	NA	Olfr669
ENSMUSG00000073917	0	NA	NA	NA	NA	NA	NA	Olfr665
ENSMUSG00000073920	2.8242	-0.484498	0.362169	-1.33777	0.180972	NA	NA	Olfr661
ENSMUSG00000073922	0.468954	0.0977692	0.143977	0.679059	0.4971	NA	NA	Olfr659
ENSMUSG00000073923	0.585695	0	0.144873	0	1	NA	NA	Olfr657
ENSMUSG00000073924	4.40155	-0.115833	0.392552	-0.295078	0.767934	NA	NA	Olfr656
ENSMUSG00000073928	0.17226	-0.0581667	0.143859	-0.40433	0.68597	NA	NA	Olfr651
ENSMUSG00000073929	0.559343	0	0.144424	0	1	NA	NA	Trim30e-ps1
ENSMUSG00000073932	2.29215	0.0254782	0.301737	0.0844385	0.932708	NA	NA	Olfr641
ENSMUSG00000073938	0.731697	0.104554	0.185588	0.563366	0.573185	NA	NA	Olfr632
ENSMUSG00000073943	0.274063	-0.0895594	0.143859	-0.622548	0.533581	NA	NA	Olfr625
ENSMUSG00000073944	0	NA	NA	NA	NA	NA	NA	Olfr619
ENSMUSG00000073945	0	NA	NA	NA	NA	NA	NA	Olfr618
ENSMUSG00000073946	0	NA	NA	NA	NA	NA	NA	Olfr617
ENSMUSG00000073947	0	NA	NA	NA	NA	NA	NA	Olfr615
ENSMUSG00000073948	0	NA	NA	NA	NA	NA	NA	Olfr608
ENSMUSG00000073949	0	NA	NA	NA	NA	NA	NA	Olfr606
ENSMUSG00000073950	0	NA	NA	NA	NA	NA	NA	Olfr599
ENSMUSG00000073951	0.0725089	0	0.143859	0	1	NA	NA	Olfr598
ENSMUSG00000073952	4.11243	-0.286378	0.388874	-0.736429	0.46147	NA	NA	Olfr597
ENSMUSG00000073954	0	NA	NA	NA	NA	NA	NA	Olfr594
ENSMUSG00000073955	0	NA	NA	NA	NA	NA	NA	Olfr593
ENSMUSG00000073956	3.64843	0.337394	0.37276	0.905124	0.3654	NA	NA	Olfr592
ENSMUSG00000073959	0.475162	-0.0598527	0.144048	-0.415506	0.677771	NA	NA	Olfr584
ENSMUSG00000073960	0	NA	NA	NA	NA	NA	NA	Olfr583
ENSMUSG00000073961	0	NA	NA	NA	NA	NA	NA	Olfr582
ENSMUSG00000073963	0	NA	NA	NA	NA	NA	NA	Olfr572
ENSMUSG00000073964	0	NA	NA	NA	NA	NA	NA	Olfr570
ENSMUSG00000073965	0	NA	NA	NA	NA	NA	NA	Olfr568
ENSMUSG00000073966	0.504275	0.143753	0.151769	0.947184	0.343545	NA	NA	Olfr561
ENSMUSG00000073967	0	NA	NA	NA	NA	NA	NA	Olfr557
ENSMUSG00000073969	1.81491	0.0659298	0.335742	0.196371	0.84432	NA	NA	Olfr556
ENSMUSG00000073970	0	NA	NA	NA	NA	NA	NA	Olfr555
ENSMUSG00000073971	1.0757	0.178192	0.251116	0.709601	0.477952	NA	NA	Olfr554
ENSMUSG00000073972	0	NA	NA	NA	NA	NA	NA	Olfr553
ENSMUSG00000073975	0.0639127	-0.026774	0.143859	-0.186112	0.852357	NA	NA	Olfr550
ENSMUSG00000073977	0.145018	0	0.143859	0	1	NA	NA	Olfr549
ENSMUSG00000073978	0.105634	0	0.143859	0	1	NA	NA	Olfr548
ENSMUSG00000073979	0	NA	NA	NA	NA	NA	NA	Olfr547
ENSMUSG00000073980	0.328697	-0.0268269	0.143859	-0.18648	0.852068	NA	NA	Gm9574
ENSMUSG00000073991	0	NA	NA	NA	NA	NA	NA	Cnbd1
ENSMUSG00000073997	0.211269	0	0.143859	0	1	NA	NA	Olfr521
ENSMUSG00000073998	0	NA	NA	NA	NA	NA	NA	Olfr520
ENSMUSG00000074001	0.0796867	0	0.143859	0	1	NA	NA	Klhl40
ENSMUSG00000074003	0.824592	-0.0276265	0.144783	-0.190813	0.848672	NA	NA	Gucy2d
ENSMUSG00000074011	0	NA	NA	NA	NA	NA	NA	Pramel41
ENSMUSG00000074026	0	NA	NA	NA	NA	NA	NA	Gm6091
ENSMUSG00000074034	3.90455	0.1978	0.376418	0.525478	0.599251	NA	NA	Gm5921
ENSMUSG00000074059	0	NA	NA	NA	NA	NA	NA	Fbxw18
ENSMUSG00000074060	3.73122	-0.0379685	0.32313	-0.117502	0.906462	NA	NA	Fbxw15
ENSMUSG00000074062	0	NA	NA	NA	NA	NA	NA	Fbxw16
ENSMUSG00000074072	0	NA	NA	NA	NA	NA	NA	Gm10620
ENSMUSG00000074092	0	NA	NA	NA	NA	NA	NA	Gm6181
ENSMUSG00000074108	0	NA	NA	NA	NA	NA	NA	Rpl10-ps2
ENSMUSG00000074109	3.77081	0.0518719	0.287623	0.180347	0.85688	NA	NA	Mrgprx2
ENSMUSG00000074111	0.580443	-0.00165084	0.177688	-0.00929068	0.992587	NA	NA	Mrgpra9
ENSMUSG00000074123	0	NA	NA	NA	NA	NA	NA	7420426K07Rik
ENSMUSG00000074127	0	NA	NA	NA	NA	NA	NA	Cmtm2a
ENSMUSG00000074155	0	NA	NA	NA	NA	NA	NA	Klk5
ENSMUSG00000074156	1.60309	0.15824	0.234102	0.675944	0.499076	NA	NA	Ces1h
ENSMUSG00000074164	0.159373	0	0.143859	0	1	NA	NA	Vmn2r-ps54
ENSMUSG00000074179	1.91593	-0.0694821	0.241041	-0.288258	0.773149	NA	NA	Gsta5
ENSMUSG00000074184	0	NA	NA	NA	NA	NA	NA	Smt3h2-ps2
ENSMUSG00000074199	0.0819118	0	0.143859	0	1	NA	NA	Krtdap
ENSMUSG00000074203	4.03544	0.00665098	0.380655	0.0174725	0.98606	NA	NA	G430095P16Rik
ENSMUSG00000074224	1.70413	-0.170595	0.236752	-0.720565	0.471177	NA	NA	Wdr87-ps
ENSMUSG00000074236	0	NA	NA	NA	NA	NA	NA	Gm9387
ENSMUSG00000074243	0.782054	0.140327	0.198653	0.706392	0.479944	NA	NA	Josd1-ps
ENSMUSG00000074248	0	NA	NA	NA	NA	NA	NA	4930432M17Rik
ENSMUSG00000074254	0	NA	NA	NA	NA	NA	NA	Cyp2a4
ENSMUSG00000074268	3.31145	-0.237409	0.342494	-0.693177	0.488198	NA	NA	Amy2a5
ENSMUSG00000074302	0.081256	0.0360114	0.143859	0.250323	0.802337	NA	NA	Gm10663
ENSMUSG00000074311	0.487658	0.121873	0.144405	0.843965	0.398689	NA	NA	Vmn1r139
ENSMUSG00000074322	0	NA	NA	NA	NA	NA	NA	Vmn1r132
ENSMUSG00000074344	3.55873	0.152518	0.348752	0.437326	0.661875	NA	NA	Tmigd3
ENSMUSG00000074345	3.33806	0.0222537	0.389383	0.0571511	0.954425	NA	NA	Tnfaip8l3
ENSMUSG00000074365	0	NA	NA	NA	NA	NA	NA	Crxos
ENSMUSG00000074366	0	NA	NA	NA	NA	NA	NA	Obox5
ENSMUSG00000074369	0	NA	NA	NA	NA	NA	NA	Obox2
ENSMUSG00000074375	0	NA	NA	NA	NA	NA	NA	Sult2a3
ENSMUSG00000074377	0	NA	NA	NA	NA	NA	NA	Sult2a4
ENSMUSG00000074378	0	NA	NA	NA	NA	NA	NA	Bsph1
ENSMUSG00000074412	0.308751	0.0359908	0.143859	0.25018	0.802448	NA	NA	Gm10689
ENSMUSG00000074418	0	NA	NA	NA	NA	NA	NA	Pira2-ps2
ENSMUSG00000074419	1.625	0.360084	0.207794	1.73289	0.0831149	NA	NA	Pira13
ENSMUSG00000074420	0	NA	NA	NA	NA	NA	NA	Gm10693
ENSMUSG00000074424	1.20662	0.0534668	0.230369	0.232092	0.816466	NA	NA	Spopfm2
ENSMUSG00000074433	0.0639127	-0.026774	0.143859	-0.186112	0.852357	NA	NA	Lce3e
ENSMUSG00000074434	0	NA	NA	NA	NA	NA	NA	Defa28
ENSMUSG00000074435	0	NA	NA	NA	NA	NA	NA	Smcp
ENSMUSG00000074436	0	NA	NA	NA	NA	NA	NA	Defa-ps18
ENSMUSG00000074437	0.243093	0	0.143859	0	1	NA	NA	Defa29
ENSMUSG00000074439	1.13444	0	0.148813	0	1	NA	NA	Defa5
ENSMUSG00000074441	0.0815656	0	0.143859	0	1	NA	NA	Defa40
ENSMUSG00000074442	0	NA	NA	NA	NA	NA	NA	Defa31
ENSMUSG00000074443	7.45487	0	0.153612	0	NA	NA	NA	Defa22
ENSMUSG00000074444	4.11402	0	0.305501	0	1	NA	NA	Defa30
ENSMUSG00000074446	2.02578	0	0.151224	0	1	NA	NA	Defa23
ENSMUSG00000074447	9.39962	0	0.153803	0	NA	NA	NA	Defa21
ENSMUSG00000074449	0.974049	-0.206282	0.148307	-1.39092	0.164251	NA	NA	Potefam3a
ENSMUSG00000074454	0	NA	NA	NA	NA	NA	NA	Defb33
ENSMUSG00000074472	3.98677	-0.871637	0.37675	-2.31357	0.0206916	NA	NA	Zfp872
ENSMUSG00000074473	0	NA	NA	NA	NA	NA	NA	A230072I06Rik
ENSMUSG00000074479	2.99167	-0.0952814	0.267164	-0.35664	0.721361	NA	NA	Rtraf-ps
ENSMUSG00000074482	3.41088	0.327584	0.311071	1.05308	0.292303	NA	NA	Gm16589
ENSMUSG00000074483	0.341294	0.0425258	0.143859	0.295607	0.76753	NA	NA	Bglap
ENSMUSG00000074485	0	NA	NA	NA	NA	NA	NA	Gm7381
ENSMUSG00000074486	0.473389	0.0344841	0.147007	0.234574	0.814539	NA	NA	Bglap2
ENSMUSG00000074491	0.387541	0.0584124	0.144198	0.405086	0.685414	NA	NA	Clec4g
ENSMUSG00000074501	0	NA	NA	NA	NA	NA	NA	Gm5612
ENSMUSG00000074516	2.14081	0.0905532	0.32719	0.27676	0.781964	NA	NA	Gm10709
ENSMUSG00000074547	0.363942	0.00587803	0.144002	0.0408191	0.96744	NA	NA	Rps8-ps4
ENSMUSG00000074553	0.553541	0.0115044	0.153885	0.0747598	0.940406	NA	NA	Eif1-ps1
ENSMUSG00000074564	0	NA	NA	NA	NA	NA	NA	Gm10720
ENSMUSG00000074575	0.918578	0.0186981	0.193392	0.0966852	0.922976	NA	NA	Kcng1
ENSMUSG00000074577	3.63255	0.0444834	0.332623	0.133735	0.893612	NA	NA	Ripor3
ENSMUSG00000074589	0	NA	NA	NA	NA	NA	NA	4930449A18Rik
ENSMUSG00000074593	0	NA	NA	NA	NA	NA	NA	Spint5
ENSMUSG00000074594	0	NA	NA	NA	NA	NA	NA	Wfdc9
ENSMUSG00000074595	0	NA	NA	NA	NA	NA	NA	Wfdc6a
ENSMUSG00000074619	2.86158	-0.678197	0.351456	-1.92968	0.0536469	NA	NA	1700034I23Rik
ENSMUSG00000074620	0	NA	NA	NA	NA	NA	NA	Gm10731
ENSMUSG00000074625	0.872525	0.104443	0.1973	0.529361	0.596555	NA	NA	Arhgap40
ENSMUSG00000074637	0	NA	NA	NA	NA	NA	NA	Sox2
ENSMUSG00000074651	2.9701	-0.247281	0.312769	-0.790621	0.429165	NA	NA	Mcidas
ENSMUSG00000074655	1.09779	-0.12174	0.198432	-0.613513	0.539537	NA	NA	Gm1527
ENSMUSG00000074665	0	NA	NA	NA	NA	NA	NA	Bpifb4
ENSMUSG00000074676	0.865673	-0.112402	0.190626	-0.589648	0.555427	NA	NA	Foxs1
ENSMUSG00000074677	1.92041	0.0816456	0.231983	0.351947	0.724878	NA	NA	Sirpb1c
ENSMUSG00000074678	0	NA	NA	NA	NA	NA	NA	Defb25
ENSMUSG00000074679	0	NA	NA	NA	NA	NA	NA	Defb28
ENSMUSG00000074680	0	NA	NA	NA	NA	NA	NA	Defb26
ENSMUSG00000074681	0	NA	NA	NA	NA	NA	NA	Defb23
ENSMUSG00000074695	0.217527	0	0.143859	0	1	NA	NA	Il22
ENSMUSG00000074704	0.245219	0.0360271	0.143859	0.250433	0.802253	NA	NA	Rad21l
ENSMUSG00000074720	0	NA	NA	NA	NA	NA	NA
ENSMUSG00000074734	0.464212	0.0730818	0.143875	0.507954	0.611486	NA	NA	Taf7l2
ENSMUSG00000074736	3.45135	0.0474418	0.345681	0.137242	0.89084	NA	NA	Syndig1
ENSMUSG00000074737	0.105634	0	0.143859	0	1	NA	NA	C530025M09Rik
ENSMUSG00000074739	0.606731	-0.0326284	0.176303	-0.18507	0.853174	NA	NA	Gm10750
ENSMUSG00000074764	0.421924	0	0.143977	0	1	NA	NA	Sel1l2
ENSMUSG00000074780	0.467062	-0.0297919	0.144163	-0.206654	0.83628	NA	NA	Anapc15-ps
ENSMUSG00000074800	1.04223	0.0806699	0.222878	0.361946	0.717392	NA	NA	Gm4149
ENSMUSG00000074804	0	NA	NA	NA	NA	NA	NA	AU015228
ENSMUSG00000074812	0	NA	NA	NA	NA	NA	NA	Spdye4c
ENSMUSG00000074817	0	NA	NA	NA	NA	NA	NA	Papolb
ENSMUSG00000074830	0	NA	NA	NA	NA	NA	NA	Zfp640
ENSMUSG00000074832	3.79822	-0.427818	0.341607	-1.25237	0.210435	NA	NA	Zfp998
ENSMUSG00000074837	0	NA	NA	NA	NA	NA	NA	Gm10770
ENSMUSG00000074841	0.274063	-0.0895594	0.143859	-0.622548	0.533581	NA	NA	Cbx3-ps1
ENSMUSG00000074846	0	NA	NA	NA	NA	NA	NA	Gm10774
ENSMUSG00000074849	0	NA	NA	NA	NA	NA	NA	Spata31d1c
ENSMUSG00000074868	0.831494	-0.0429722	0.193017	-0.222634	0.82382	NA	NA	Gm6478
ENSMUSG00000074870	0	NA	NA	NA	NA	NA	NA	Cts3
ENSMUSG00000074871	0	NA	NA	NA	NA	NA	NA	Ctsm
ENSMUSG00000074872	0	NA	NA	NA	NA	NA	NA	Ctxn2
ENSMUSG00000074877	0	NA	NA	NA	NA	NA	NA	Gm10780
ENSMUSG00000074881	0.282949	-0.120952	0.143859	-0.840766	0.400479	NA	NA	Mageb3
ENSMUSG00000074903	0.162062	0	0.143859	0	1	NA	NA	Gm2058
ENSMUSG00000074913	0	NA	NA	NA	NA	NA	NA	Gm815
ENSMUSG00000074928	0	NA	NA	NA	NA	NA	NA	Krtap14
ENSMUSG00000074930	0.574029	0.123629	0.156535	0.789783	0.429654	NA	NA	Gm13981
ENSMUSG00000074934	1.29315	-0.0494226	0.20133	-0.24548	0.806085	NA	NA	Grem1
ENSMUSG00000074939	0.289075	0.0673859	0.143859	0.468415	0.639488	NA	NA	Chrm5
ENSMUSG00000074945	0	NA	NA	NA	NA	NA	NA	Olfr1314
ENSMUSG00000074952	0	NA	NA	NA	NA	NA	NA	Olfr1308
ENSMUSG00000074966	0	NA	NA	NA	NA	NA	NA	Olfr1275
ENSMUSG00000074968	3.28466	0.202851	0.330538	0.613698	0.539415	NA	NA	Ano3
ENSMUSG00000074970	0	NA	NA	NA	NA	NA	NA	Gm10794
ENSMUSG00000074971	2.1063	-0.083559	0.279748	-0.298694	0.765174	NA	NA	Fibin
ENSMUSG00000074973	0	NA	NA	NA	NA	NA	NA	Gm11382
ENSMUSG00000074978	1.89507	-0.183607	0.257116	-0.714099	0.475166	NA	NA	Actg-ps1
ENSMUSG00000074991	0	NA	NA	NA	NA	NA	NA	Gabrr3
ENSMUSG00000074995	1.47314	0.0136757	0.247292	0.0553016	0.955898	NA	NA	Olfr201
ENSMUSG00000074996	0	NA	NA	NA	NA	NA	NA	Olfr199
ENSMUSG00000074997	1.24132	0.0884702	0.231393	0.382338	0.702211	NA	NA	Pin1rt1
ENSMUSG00000075002	0.127825	-0.0581667	0.143859	-0.40433	0.68597	NA	NA	Ftdc1
ENSMUSG00000075006	0	NA	NA	NA	NA	NA	NA	Gm10799
ENSMUSG00000075014	0.326764	0	0.143859	0	1	NA	NA	Gm10800
ENSMUSG00000075015	0	NA	NA	NA	NA	NA	NA	Gm10801
ENSMUSG00000075023	0.274063	-0.0895594	0.143859	-0.622548	0.533581	NA	NA	Accsl
ENSMUSG00000075031	2.01056	-0.123606	0.278117	-0.44444	0.656724	NA	NA	H2bc3
ENSMUSG00000075036	0	NA	NA	NA	NA	NA	NA	Gm10805
ENSMUSG00000075045	0	NA	NA	NA	NA	NA	NA	Gm4981
ENSMUSG00000075046	0	NA	NA	NA	NA	NA	NA	Duxf3
ENSMUSG00000075053	0.645168	0.0996775	0.204135	0.488291	0.625344	NA	NA	Vdac3-ps1
ENSMUSG00000075061	0	NA	NA	NA	NA	NA	NA	Olfr1272
ENSMUSG00000075063	1.28251	-0.180097	0.227721	-0.790866	0.429022	NA	NA	Olfr142
ENSMUSG00000075064	0	NA	NA	NA	NA	NA	NA	Olfr1506
ENSMUSG00000075065	0	NA	NA	NA	NA	NA	NA	Olfr1270
ENSMUSG00000075066	0	NA	NA	NA	NA	NA	NA	Olfr32
ENSMUSG00000075067	0	NA	NA	NA	NA	NA	NA	Olfr1267-ps1
ENSMUSG00000075068	1.86007	0.095667	0.260239	0.367612	0.713163	NA	NA	Olfr140
ENSMUSG00000075072	2.77511	0.123429	0.344764	0.35801	0.720336	NA	NA	Olfr48
ENSMUSG00000075073	2.59959	-0.027509	0.32496	-0.0846535	0.932537	NA	NA	Olfr1256
ENSMUSG00000075075	0	NA	NA	NA	NA	NA	NA	Olfr1253
ENSMUSG00000075079	0	NA	NA	NA	NA	NA	NA	Olfr1249
ENSMUSG00000075084	0	NA	NA	NA	NA	NA	NA	Olfr1243
ENSMUSG00000075085	0	NA	NA	NA	NA	NA	NA	Olfr1242
ENSMUSG00000075086	0.428682	0.0349904	0.143977	0.243027	0.807984	NA	NA	Olfr1241
ENSMUSG00000075088	0	NA	NA	NA	NA	NA	NA	Olfr1239
ENSMUSG00000075090	1.04718	-0.204135	0.190236	-1.07306	0.283243	NA	NA	Olfr1234
ENSMUSG00000075092	0	NA	NA	NA	NA	NA	NA	Olfr1232
ENSMUSG00000075093	0	NA	NA	NA	NA	NA	NA	Olfr1231
ENSMUSG00000075094	0	NA	NA	NA	NA	NA	NA	Olfr1230
ENSMUSG00000075095	0	NA	NA	NA	NA	NA	NA	Olfr1229
ENSMUSG00000075099	1.11453	0.202915	0.252013	0.805177	0.420717	NA	NA	Olfr1224
ENSMUSG00000075100	0	NA	NA	NA	NA	NA	NA	Olfr1223
ENSMUSG00000075101	3.80649	-0.315959	0.370516	-0.852754	0.393796	NA	NA	Olfr1222
ENSMUSG00000075110	0	NA	NA	NA	NA	NA	NA	Olfr1214
ENSMUSG00000075112	2.63282	-0.241101	0.300148	-0.803275	0.421816	NA	NA	Olfr1211
ENSMUSG00000075114	0	NA	NA	NA	NA	NA	NA	Olfr1208
ENSMUSG00000075115	3.23175	0.387043	0.337598	1.14646	0.251605	NA	NA	Olfr1200
ENSMUSG00000075119	0.254758	0.00459267	0.143859	0.0319248	0.974532	NA	NA	Olfr1197
ENSMUSG00000075125	2.90704	0.215753	0.368578	0.585364	0.558303	NA	NA	Olfr1181
ENSMUSG00000075126	0	NA	NA	NA	NA	NA	NA	Olfr475-ps1
ENSMUSG00000075127	0	NA	NA	NA	NA	NA	NA	Olfr1179
ENSMUSG00000075128	0	NA	NA	NA	NA	NA	NA	Olfr1177
ENSMUSG00000075133	3.5477	0.221521	0.31152	0.711096	0.477025	NA	NA	Olfr1170
ENSMUSG00000075136	0	NA	NA	NA	NA	NA	NA	Olfr1164
ENSMUSG00000075137	0	NA	NA	NA	NA	NA	NA	Olfr1163
ENSMUSG00000075139	3.04352	-0.0289011	0.344471	-0.0839001	0.933136	NA	NA	Olfr1162
ENSMUSG00000075142	0	NA	NA	NA	NA	NA	NA	Olfr74
ENSMUSG00000075145	0	NA	NA	NA	NA	NA	NA	Olfr1155
ENSMUSG00000075146	0.370396	-0.058187	0.143859	-0.404471	0.685866	NA	NA	Olfr1154
ENSMUSG00000075148	0	NA	NA	NA	NA	NA	NA	Olfr1141
ENSMUSG00000075149	1.5783	-0.155332	0.293615	-0.529034	0.596782	NA	NA	Olfr1138
ENSMUSG00000075150	1.29591	-0.262678	0.255274	-1.029	0.303479	NA	NA	Olfr1137
ENSMUSG00000075151	0	NA	NA	NA	NA	NA	NA	Olfr1136
ENSMUSG00000075153	3.74835	-0.141155	0.313107	-0.450822	0.652118	NA	NA	Olfr1135
ENSMUSG00000075155	0	NA	NA	NA	NA	NA	NA	Olfr1133
ENSMUSG00000075156	0	NA	NA	NA	NA	NA	NA	Olfr1128
ENSMUSG00000075158	0	NA	NA	NA	NA	NA	NA	Olfr1111
ENSMUSG00000075159	0.68382	-0.0618193	0.159302	-0.388063	0.69797	NA	NA	Olfr1110
ENSMUSG00000075162	0.438112	0	0.144087	0	1	NA	NA	Gm10812
ENSMUSG00000075163	0.68282	-0.0806325	0.146095	-0.551918	0.581005	NA	NA	Olfr1107
ENSMUSG00000075164	4.50115	-0.579505	0.372637	-1.55515	0.119911	NA	NA	Olfr1106
ENSMUSG00000075166	2.41911	-0.596787	0.333179	-1.79119	0.0732627	NA	NA	Olfr1104
ENSMUSG00000075167	0.0796867	0	0.143859	0	1	NA	NA	Olfr1101
ENSMUSG00000075168	0	NA	NA	NA	NA	NA	NA	Olfr1099
ENSMUSG00000075169	0.0810312	0	0.143859	0	1	NA	NA	Olfr1098
ENSMUSG00000075170	1.86114	-0.341366	0.302848	-1.12719	0.259663	NA	NA	Olfr1097
ENSMUSG00000075171	0	NA	NA	NA	NA	NA	NA	Olfr1095
ENSMUSG00000075172	3.87323	0.380741	0.385438	0.987813	0.323244	NA	NA	Olfr1090
ENSMUSG00000075174	2.45496	-0.0381187	0.319801	-0.119195	0.905121	NA	NA	Olfr1087
ENSMUSG00000075175	0	NA	NA	NA	NA	NA	NA	Olfr1086
ENSMUSG00000075179	0	NA	NA	NA	NA	NA	NA	Olfr1079
ENSMUSG00000075181	0	NA	NA	NA	NA	NA	NA	Olfr1066
ENSMUSG00000075185	0	NA	NA	NA	NA	NA	NA	Olfr1061
ENSMUSG00000075186	0	NA	NA	NA	NA	NA	NA	Olfr1058
ENSMUSG00000075188	0	NA	NA	NA	NA	NA	NA	Olfr1056
ENSMUSG00000075189	1.54107	0.194626	0.237716	0.818731	0.41294	NA	NA	Olfr1055
ENSMUSG00000075190	0	NA	NA	NA	NA	NA	NA	Olfr1054
ENSMUSG00000075192	0	NA	NA	NA	NA	NA	NA	Olfr1053
ENSMUSG00000075193	0.426234	-0.0915744	0.144082	-0.635573	0.525055	NA	NA	Olfr1051
ENSMUSG00000075194	0	NA	NA	NA	NA	NA	NA	Olfr1049
ENSMUSG00000075196	2.0615	0.0674316	0.340998	0.197748	0.843242	NA	NA	Olfr1047
ENSMUSG00000075197	0	NA	NA	NA	NA	NA	NA	Olfr1046
ENSMUSG00000075198	0	NA	NA	NA	NA	NA	NA	Olfr1045
ENSMUSG00000075199	2.69077	0.159808	0.333087	0.479779	0.631384	NA	NA	Olfr52
ENSMUSG00000075201	0.177491	-0.0581667	0.143859	-0.40433	0.68597	NA	NA	Olfr1043
ENSMUSG00000075202	2.52338	0.690244	0.326852	2.11179	0.0347041	NA	NA	Olfr1042
ENSMUSG00000075203	0	NA	NA	NA	NA	NA	NA	Olfr1040
ENSMUSG00000075205	0	NA	NA	NA	NA	NA	NA	Olfr1037
ENSMUSG00000075206	0	NA	NA	NA	NA	NA	NA	Olfr1024
ENSMUSG00000075208	0.182987	0.0360193	0.143859	0.250379	0.802294	NA	NA	Olfr1019
ENSMUSG00000075209	0.263973	0.0360204	0.143859	0.250387	0.802288	NA	NA	Olfr1016
ENSMUSG00000075211	0	NA	NA	NA	NA	NA	NA	Olfr1006
ENSMUSG00000075212	0	NA	NA	NA	NA	NA	NA	Olfr154
ENSMUSG00000075214	0	NA	NA	NA	NA	NA	NA	Olfr1002
ENSMUSG00000075215	2.36009	-0.0294659	0.304023	-0.0969198	0.92279	NA	NA	Olfr1000
ENSMUSG00000075217	1.62944	0.200846	0.187398	1.07176	0.283828	NA	NA	Fads2b
ENSMUSG00000075218	0.646136	-0.0270246	0.145572	-0.185644	0.852724	NA	NA	Olfr995
ENSMUSG00000075219	0	NA	NA	NA	NA	NA	NA	Olfr994
ENSMUSG00000075220	0	NA	NA	NA	NA	NA	NA	Olfr993
ENSMUSG00000075221	0	NA	NA	NA	NA	NA	NA	Olfr992
ENSMUSG00000075222	0	NA	NA	NA	NA	NA	NA	Olfr988
ENSMUSG00000075223	0	NA	NA	NA	NA	NA	NA	Olfr987
ENSMUSG00000075224	2.01445	-0.169875	0.276195	-0.615056	0.538518	NA	NA	Lrrc55
ENSMUSG00000075228	0.411334	0	0.143985	0	1	NA	NA	Gm10813
ENSMUSG00000075245	0	NA	NA	NA	NA	NA	NA	Gm6043
ENSMUSG00000075249	0	NA	NA	NA	NA	NA	NA	Fsip2
ENSMUSG00000075267	0.673797	-0.0980583	0.145432	-0.674254	0.50015	NA	NA	Pjvk
ENSMUSG00000075268	0.666214	-0.0810076	0.145917	-0.555163	0.578783	NA	NA	Gm10819
ENSMUSG00000075269	0.678297	-0.0250064	0.184131	-0.135807	0.891974	NA	NA	Bex6
ENSMUSG00000075272	4.78325	0.0905091	0.373446	0.242362	0.8085	NA	NA	Ttc30a2
ENSMUSG00000075276	0.165833	-0.0268113	0.143859	-0.186372	0.852153	NA	NA	Gm13653
ENSMUSG00000075288	0.664087	-0.055903	0.145888	-0.383191	0.701578	NA	NA	Gm6913
ENSMUSG00000075297	4.78889	0.278521	0.347346	0.801854	0.422637	NA	NA	H60b
ENSMUSG00000075312	0	NA	NA	NA	NA	NA	NA	Gm13597
ENSMUSG00000075316	2.16613	-0.223917	0.343966	-0.650987	0.515055	NA	NA	Scn9a
ENSMUSG00000075359	0	NA	NA	NA	NA	NA	NA	Gm20775
ENSMUSG00000075370	0.168057	-0.0268254	0.143859	-0.18647	0.852077	NA	NA	Igll1
ENSMUSG00000075378	0.753027	0.00996895	0.182984	0.0544799	0.956553	NA	NA	Olfr361
ENSMUSG00000075379	0	NA	NA	NA	NA	NA	NA	Olfr358
ENSMUSG00000075380	0.962025	-0.144956	0.148462	-0.976383	0.328875	NA	NA	Olfr355
ENSMUSG00000075382	0	NA	NA	NA	NA	NA	NA	Olfr353
ENSMUSG00000075384	0	NA	NA	NA	NA	NA	NA	Olfr3
ENSMUSG00000075390	0	NA	NA	NA	NA	NA	NA	Rpl36-ps8
ENSMUSG00000075402	0.330264	-0.02679	0.143859	-0.186224	0.852269	NA	NA	Krt76
ENSMUSG00000075405	1.36113	0.105729	0.25239	0.418911	0.675281	NA	NA	9430097D07Rik
ENSMUSG00000075410	4.41063	-0.335829	0.360572	-0.931379	0.351658	NA	NA	Prcd
ENSMUSG00000075427	2.78468	0.0800446	0.347564	0.230302	0.817857	NA	NA	Olfr288
ENSMUSG00000075465	0	NA	NA	NA	NA	NA	NA	Gm10837
ENSMUSG00000075478	0.243093	0	0.143859	0	1	NA	NA	Slitrk1
ENSMUSG00000075480	0.342382	-0.0583523	0.143859	-0.405621	0.685021	NA	NA	Gm10840
ENSMUSG00000075510	0	NA	NA	NA	NA	NA	NA	Fam187a
ENSMUSG00000075524	0.101945	0.0360114	0.143859	0.250323	0.802337	NA	NA	4930407I10Rik
ENSMUSG00000075525	0	NA	NA	NA	NA	NA	NA	Gm10849
ENSMUSG00000075551	0.127825	-0.0581667	0.143859	-0.40433	0.68597	NA	NA	Cyp3a41a
ENSMUSG00000075552	0	NA	NA	NA	NA	NA	NA	Cyp3a41b
ENSMUSG00000075566	0	NA	NA	NA	NA	NA	NA	Krtap4-6
ENSMUSG00000075567	0	NA	NA	NA	NA	NA	NA	Krtap1-4
ENSMUSG00000075570	2.78246	-0.181087	0.341073	-0.530934	0.595464	NA	NA	Krt26
ENSMUSG00000075571	0.0815656	0	0.143859	0	1	NA	NA	Defb30
ENSMUSG00000075572	0	NA	NA	NA	NA	NA	NA	Defb43
ENSMUSG00000075573	0	NA	NA	NA	NA	NA	NA	Defb47
ENSMUSG00000075574	0	NA	NA	NA	NA	NA	NA	Defb48
ENSMUSG00000075581	1.18303	-0.102341	0.224609	-0.455639	0.64865	NA	NA	Gm16409
ENSMUSG00000075587	0	NA	NA	NA	NA	NA	NA	Gm11531
ENSMUSG00000075598	0.0818245	0	0.143859	0	1	NA	NA	Smok3c
ENSMUSG00000075599	0.942523	-0.0701279	0.195665	-0.358407	0.720038	NA	NA	Smok3a
ENSMUSG00000075604	1.6796	0.056732	0.299507	0.189418	0.849765	NA	NA	Cyp11b1
ENSMUSG00000075605	0.451621	0.135355	0.147305	0.918875	0.358161	NA	NA	Slurp2
ENSMUSG00000075609	1.88983	0.0895474	0.196164	0.456491	0.648037	NA	NA	Gm7935
ENSMUSG00000076430	1.01821	0.0402055	0.170045	0.23644	0.813091	NA	NA	Hus1b
ENSMUSG00000076433	2.14936	0.223943	0.275448	0.813013	0.41621	NA	NA	Cep295nl
ENSMUSG00000076439	1.32443	-0.22019	0.23668	-0.93033	0.3522	NA	NA	Mog
ENSMUSG00000076462	2.02877	0.0425424	0.252577	0.168434	0.866242	NA	NA	Trbv2
ENSMUSG00000076463	4.21387	0.614095	0.353102	1.73914	0.0820094	NA	NA	Trbv3
ENSMUSG00000076465	2.06576	0.334464	0.313891	1.06554	0.286631	NA	NA	Trbv5
ENSMUSG00000076467	1.9479	0.343281	0.214088	1.60346	0.108834	NA	NA	Trbv13-1
ENSMUSG00000076469	1.69569	0.0854201	0.161273	0.52966	0.596348	NA	NA	Trbv13-2
ENSMUSG00000076470	0.754417	0.0729149	0.146814	0.496648	0.619437	NA	NA	Trbv13-3
ENSMUSG00000076471	0.528188	0.102242	0.149257	0.68501	0.493337	NA	NA	Trbv14
ENSMUSG00000076472	0.918257	0.091875	0.148221	0.619853	0.535354	NA	NA	Trbv15
ENSMUSG00000076473	3.96394	0.627651	0.324705	1.93299	0.0532376	NA	NA	Trbv16
ENSMUSG00000076474	0.983157	0.25336	0.178844	1.41666	0.156584	NA	NA	Trbv17
ENSMUSG00000076475	2.99047	-0.0799236	0.288504	-0.277027	0.781759	NA	NA	Trbv19
ENSMUSG00000076476	0.386478	0.00442757	0.143859	0.0307771	0.975447	NA	NA	Trbv20
ENSMUSG00000076477	0.0814781	0.0360114	0.143859	0.250323	0.802337	NA	NA	Trbv21
ENSMUSG00000076478	0	NA	NA	NA	NA	NA	NA	Trbv23
ENSMUSG00000076479	0.824153	0.0762501	0.167385	0.455537	0.648723	NA	NA	Trbv26
ENSMUSG00000076480	1.36168	0.0953964	0.240961	0.395899	0.692179	NA	NA	Trbv29
ENSMUSG00000076481	0	NA	NA	NA	NA	NA	NA	Trbv30
ENSMUSG00000076483	0.704918	0.224358	0.191722	1.17022	0.241911	NA	NA	Trbj1-1
ENSMUSG00000076484	0.529183	0.0401013	0.144044	0.278395	0.780709	NA	NA	Trbj1-2
ENSMUSG00000076485	0.775905	0.00567418	0.236747	0.0239673	0.980879	NA	NA	Trbj1-3
ENSMUSG00000076486	2.71594	-0.0854147	0.270012	-0.316336	0.751747	NA	NA	Trbj1-4
ENSMUSG00000076487	1.89136	0.306251	0.312868	0.978851	0.327653	NA	NA	Trbj1-5
ENSMUSG00000076488	0.334432	-0.0559525	0.143859	-0.388939	0.697321	NA	NA	Trbj1-6
ENSMUSG00000076489	0.923636	0.135637	0.147877	0.917229	0.359022	NA	NA	Trbj1-7
ENSMUSG00000076492	0.483633	0.128885	0.143977	0.895173	0.370694	NA	NA	Trbj2-1
ENSMUSG00000076493	0.0810312	0	0.143859	0	1	NA	NA	Trbj2-2
ENSMUSG00000076494	0.289817	0.0987967	0.143859	0.686759	0.492235	NA	NA	Trbj2-3
ENSMUSG00000076495	0.819768	0.21496	0.150963	1.42392	0.154469	NA	NA	Trbj2-4
ENSMUSG00000076496	0	NA	NA	NA	NA	NA	NA	Trbj2-5
ENSMUSG00000076497	0.420565	0	0.143976	0	1	NA	NA	Trbj2-7
ENSMUSG00000076499	0.733893	0.155021	0.188211	0.823657	0.410134	NA	NA	Trbv31
ENSMUSG00000076500	0	NA	NA	NA	NA	NA	NA	Gm20730
ENSMUSG00000076501	4.60981	0.239027	0.330971	0.722199	0.470172	NA	NA	Igkv2-137
ENSMUSG00000076505	0	NA	NA	NA	NA	NA	NA	Igkv1-131
ENSMUSG00000076512	0.713618	0.200094	0.146172	1.36889	0.171033	NA	NA	Igkv9-123
ENSMUSG00000076518	0.263372	0.0361813	0.143859	0.251505	0.801424	NA	NA	Igkv2-112
ENSMUSG00000076523	4.56524	0.351602	0.324512	1.08348	0.278596	NA	NA	Igkv15-103
ENSMUSG00000076525	1.04337	-0.0311623	0.185397	-0.168085	0.866517	NA	NA	Igkv1-99
ENSMUSG00000076526	1.31195	0.0710743	0.201278	0.353114	0.724003	NA	NA	Igkv12-98
ENSMUSG00000076530	0.487536	0.179677	0.144401	1.24429	0.213393	NA	NA	Igkv11-106
ENSMUSG00000076531	0.24483	0.0359691	0.143859	0.250029	0.802565	NA	NA	Igkv4-92
ENSMUSG00000076532	2.56215	0.290627	0.256215	1.13431	0.256666	NA	NA	Igkv4-91
ENSMUSG00000076533	0	NA	NA	NA	NA	NA	NA	Igkv4-90
ENSMUSG00000076534	0.0725089	0	0.143859	0	1	NA	NA	Igkv12-89
ENSMUSG00000076535	0.883408	0.142921	0.193449	0.738803	0.460026	NA	NA	Igkv1-88
ENSMUSG00000076536	2.85063	0.243827	0.264976	0.920188	0.357475	NA	NA	Igkv4-86
ENSMUSG00000076538	1.34592	0.215357	0.212525	1.01333	0.310904	NA	NA	Igkv13-84
ENSMUSG00000076539	0.101945	0.0360114	0.143859	0.250323	0.802337	NA	NA	Igkv4-81
ENSMUSG00000076540	0.706637	0.0074957	0.165641	0.0452527	0.963906	NA	NA	Igkv4-80
ENSMUSG00000076541	1.13388	0.0913565	0.149593	0.610702	0.541397	NA	NA	Igkv4-79
ENSMUSG00000076543	0.936122	-0.0380937	0.218855	-0.174059	0.861819	NA	NA	Igkv4-74
ENSMUSG00000076545	4.58182	0.396925	0.310108	1.27996	0.20056	NA	NA	Igkv4-72
ENSMUSG00000076547	0.943738	0.045752	0.148239	0.308637	0.757598	NA	NA	Igkv4-70
ENSMUSG00000076548	0	NA	NA	NA	NA	NA	NA	Igkv4-69
ENSMUSG00000076549	3.17749	0.554112	0.333131	1.66334	0.0962436	NA	NA	Igkv4-68
ENSMUSG00000076550	0	NA	NA	NA	NA	NA	NA	Igkv4-63
ENSMUSG00000076552	1.40875	0.177675	0.234207	0.758626	0.448076	NA	NA	Igkv4-61
ENSMUSG00000076555	2.39191	0.367839	0.282068	1.30408	0.192207	NA	NA	Igkv4-57-1
ENSMUSG00000076556	2.43741	0.454992	0.267247	1.70252	0.0886584	NA	NA	Igkv4-57
ENSMUSG00000076557	0	NA	NA	NA	NA	NA	NA	Igkv4-83
ENSMUSG00000076562	1.29968	0.205011	0.24041	0.852756	0.393795	NA	NA	Igkv4-50
ENSMUSG00000076564	4.37005	0.596974	0.311554	1.91612	0.0553501	NA	NA	Igkv12-46
ENSMUSG00000076569	3.05396	0.0208666	0.305846	0.0682257	0.945606	NA	NA	Igkv5-39
ENSMUSG00000076570	0.49063	0	0.144198	0	1	NA	NA	Igkv12-38
ENSMUSG00000076571	0.402145	0.0351574	0.143982	0.244179	0.807092	NA	NA	Igkv5-37
ENSMUSG00000076572	0	NA	NA	NA	NA	NA	NA	Igkv18-36
ENSMUSG00000076573	0	NA	NA	NA	NA	NA	NA	Igkv1-35
ENSMUSG00000076575	0.0814781	0.0360114	0.143859	0.250323	0.802337	NA	NA	Igkv7-33
ENSMUSG00000076576	4.93833	0.530679	0.335408	1.58219	0.113606	NA	NA	Igkv6-32
ENSMUSG00000076577	2.69912	0.140782	0.275036	0.511868	0.608744	NA	NA	Igkv8-30
ENSMUSG00000076578	0.302791	0.0693435	0.143859	0.482023	0.62979	NA	NA	Igkv6-29
ENSMUSG00000076581	0.691738	-0.0107757	0.14652	-0.0735444	0.941373	NA	NA	Igkv8-26
ENSMUSG00000076583	4.1274	0.902591	0.369821	2.44061	0.0146623	NA	NA	Igkv8-24
ENSMUSG00000076587	4.43298	0.395401	0.309019	1.27953	0.200709	NA	NA	Igkv6-20
ENSMUSG00000076589	0.480498	0.096814	0.146455	0.661048	0.508582	NA	NA	Igkv8-18
ENSMUSG00000076591	0.0861302	-0.026774	0.143859	-0.186112	0.852357	NA	NA	Igkv8-16
ENSMUSG00000076594	0.869211	0.0891353	0.166697	0.534715	0.592847	NA	NA	Igkv6-13
ENSMUSG00000076596	0.93977	0.0231766	0.148255	0.156329	0.875774	NA	NA	Igkv3-10
ENSMUSG00000076598	3.49302	0.27747	0.292768	0.947747	0.343258	NA	NA	Igkv3-7
ENSMUSG00000076604	0.55762	0.0948971	0.144672	0.655946	0.511859	NA	NA	Igkj1
ENSMUSG00000076605	1.14731	0.284533	0.235842	1.20646	0.227641	NA	NA	Igkj2
ENSMUSG00000076606	2.50233	0.277655	0.316785	0.876476	0.380771	NA	NA	Igkj3
ENSMUSG00000076607	2.45608	0.450939	0.257465	1.75146	0.0798675	NA	NA	Igkj4
ENSMUSG00000076608	1.98152	0.683489	0.295683	2.31156	0.0208021	NA	NA	Igkj5
ENSMUSG00000076618	3.21556	0.455066	0.34075	1.33548	0.181719	NA	NA	Ighj4
ENSMUSG00000076619	2.03582	0.485565	0.255575	1.89989	0.057447	NA	NA	Ighj3
ENSMUSG00000076620	1.20216	0.261884	0.26591	0.98486	0.324693	NA	NA	Ighj2
ENSMUSG00000076621	0	NA	NA	NA	NA	NA	NA	Ighj1
ENSMUSG00000076630	0	NA	NA	NA	NA	NA	NA	Ighd1-1
ENSMUSG00000076632	0	NA	NA	NA	NA	NA	NA	Gm16968
ENSMUSG00000076633	0	NA	NA	NA	NA	NA	NA	Ighv5-2
ENSMUSG00000076646	0	NA	NA	NA	NA	NA	NA	Ighv2-6-8
ENSMUSG00000076652	0.101945	0.0360114	0.143859	0.250323	0.802337	NA	NA	Ighv7-3
ENSMUSG00000076653	0	NA	NA	NA	NA	NA	NA	Ighv7-2
ENSMUSG00000076655	0.492606	0.151589	0.144419	1.04965	0.29388	NA	NA	Ighv4-1
ENSMUSG00000076661	0	NA	NA	NA	NA	NA	NA	Ighv16-1
ENSMUSG00000076665	0.739961	0	0.146492	0	1	NA	NA	Ighv7-1
ENSMUSG00000076666	0	NA	NA	NA	NA	NA	NA	Ighv14-4
ENSMUSG00000076668	0	NA	NA	NA	NA	NA	NA	Ighv7-4
ENSMUSG00000076670	0.670051	0.149449	0.145937	1.02407	0.305802	NA	NA	Ighv3-5
ENSMUSG00000076671	0	NA	NA	NA	NA	NA	NA	Ighv13-2
ENSMUSG00000076672	2.64228	0.0575952	0.2855	0.201734	0.840124	NA	NA	Ighv3-6
ENSMUSG00000076674	0.633965	0.0456511	0.182055	0.250755	0.802004	NA	NA	Ighv3-8
ENSMUSG00000076676	0.23906	0	0.143859	0	1	NA	NA	Ighv12-3
ENSMUSG00000076677	0.152115	0	0.143859	0	1	NA	NA	Ighv6-3
ENSMUSG00000076680	1.8722	0.140026	0.249668	0.560846	0.574902	NA	NA	Ighv6-6
ENSMUSG00000076688	0.952495	-0.0354093	0.167018	-0.212008	0.8321	NA	NA	Ighv15-2
ENSMUSG00000076695	0.155276	0	0.143859	0	1	NA	NA	Ighv1-18
ENSMUSG00000076709	0	NA	NA	NA	NA	NA	NA	Ighv1-47
ENSMUSG00000076710	0	NA	NA	NA	NA	NA	NA	Ighv1-49
ENSMUSG00000076731	0.559616	0.0916857	0.177099	0.517709	0.604661	NA	NA	Ighv8-12
ENSMUSG00000076733	0	NA	NA	NA	NA	NA	NA	Ighv8-13
ENSMUSG00000076745	3.68332	-0.249092	0.366567	-0.679526	0.496805	NA	NA	Trgv4
ENSMUSG00000076746	0.0819118	0	0.143859	0	1	NA	NA	Trgv6
ENSMUSG00000076747	0.507675	0.0330408	0.144254	0.229046	0.818833	NA	NA	Trgv5
ENSMUSG00000076750	0.356639	-0.0896413	0.143859	-0.623118	0.533207	NA	NA	Trgv3
ENSMUSG00000076755	4.34347	0.173566	0.359735	0.482482	0.629464	NA	NA	Trgv1
ENSMUSG00000076758	0.163824	0	0.143859	0	1	NA	NA	Trav1
ENSMUSG00000076759	0.0796867	0	0.143859	0	1	NA	NA	Trav2
ENSMUSG00000076760	0.0819118	0	0.143859	0	1	NA	NA	Trav3-1
ENSMUSG00000076761	0.0810312	0	0.143859	0	1	NA	NA	Trav5-1
ENSMUSG00000076762	0.217527	0	0.143859	0	1	NA	NA	Trav6-1
ENSMUSG00000076764	0	NA	NA	NA	NA	NA	NA	Trav6-2
ENSMUSG00000076770	0	NA	NA	NA	NA	NA	NA	Trav8d-1
ENSMUSG00000076778	0.263131	-0.0895594	0.143859	-0.622548	0.533581	NA	NA	Trav13d-1
ENSMUSG00000076795	0	NA	NA	NA	NA	NA	NA	Trav8d-2
ENSMUSG00000076796	0	NA	NA	NA	NA	NA	NA	Trav16d-dv11
ENSMUSG00000076800	0	NA	NA	NA	NA	NA	NA	Trav6n-5
ENSMUSG00000076802	0.081256	0.0360114	0.143859	0.250323	0.802337	NA	NA	Trav6n-6
ENSMUSG00000076821	0.0814781	0.0360114	0.143859	0.250323	0.802337	NA	NA	Trav8n-2
ENSMUSG00000076822	0	NA	NA	NA	NA	NA	NA	Trav16n
ENSMUSG00000076823	0.979658	0.154421	0.148584	1.03929	0.298671	NA	NA	Trav13n-4
ENSMUSG00000076824	0	NA	NA	NA	NA	NA	NA	Trav14n-3
ENSMUSG00000076826	0	NA	NA	NA	NA	NA	NA	Trav4-2
ENSMUSG00000076831	0	NA	NA	NA	NA	NA	NA	Trav8-1
ENSMUSG00000076839	1.60985	0.23741	0.22772	1.04255	0.297155	NA	NA	Trav13-1
ENSMUSG00000076840	0	NA	NA	NA	NA	NA	NA	Trav14-1
ENSMUSG00000076846	0.5649	0.0594003	0.144804	0.410213	0.68165	NA	NA	Trav13-2
ENSMUSG00000076848	0.248396	-0.0270997	0.143859	-0.188376	0.850582	NA	NA	Trav15-2-dv6-2
ENSMUSG00000076855	0.745857	-0.072071	0.146793	-0.490971	0.623447	NA	NA	Trav16
ENSMUSG00000076858	0	NA	NA	NA	NA	NA	NA	Trav3-4
ENSMUSG00000076861	0	NA	NA	NA	NA	NA	NA	Trav18
ENSMUSG00000076862	0	NA	NA	NA	NA	NA	NA	Trav19
ENSMUSG00000076863	0.145018	0	0.143859	0	1	NA	NA	Trav21-dv12
ENSMUSG00000076864	0.0815656	0	0.143859	0	1	NA	NA	Trdv1
ENSMUSG00000076865	0	NA	NA	NA	NA	NA	NA	Trdv2-1
ENSMUSG00000076866	2.15616	0.126104	0.302608	0.416724	0.67688	NA	NA	Trdv2-2
ENSMUSG00000076870	0.243093	0	0.143859	0	1	NA	NA	Trdj1
ENSMUSG00000076871	0.975364	0.0918896	0.19776	0.464652	0.642181	NA	NA	Trdj2
ENSMUSG00000076873	0.417654	-0.0599605	0.144048	-0.416255	0.677224	NA	NA	Trdv5
ENSMUSG00000076874	0	NA	NA	NA	NA	NA	NA	Traj59
ENSMUSG00000076875	0.243768	0.0987967	0.143859	0.686759	0.492235	NA	NA	Traj58
ENSMUSG00000076876	0	NA	NA	NA	NA	NA	NA	Traj57
ENSMUSG00000076877	0	NA	NA	NA	NA	NA	NA	Traj56
ENSMUSG00000076878	0	NA	NA	NA	NA	NA	NA	Traj53
ENSMUSG00000076879	0	NA	NA	NA	NA	NA	NA	Traj52
ENSMUSG00000076880	0	NA	NA	NA	NA	NA	NA	Traj51
ENSMUSG00000076881	0	NA	NA	NA	NA	NA	NA	Traj50
ENSMUSG00000076882	0	NA	NA	NA	NA	NA	NA	Traj49
ENSMUSG00000076883	0	NA	NA	NA	NA	NA	NA	Traj48
ENSMUSG00000076884	0	NA	NA	NA	NA	NA	NA	Traj46
ENSMUSG00000076885	0.0810312	0	0.143859	0	1	NA	NA	Traj45
ENSMUSG00000076886	0.081256	0.0360114	0.143859	0.250323	0.802337	NA	NA	Traj44
ENSMUSG00000076887	0	NA	NA	NA	NA	NA	NA	Traj43
ENSMUSG00000076888	0	NA	NA	NA	NA	NA	NA	Traj42
ENSMUSG00000076889	0.327647	0	0.143859	0	1	NA	NA	Traj41
ENSMUSG00000076890	0	NA	NA	NA	NA	NA	NA	Traj40
ENSMUSG00000076891	0	NA	NA	NA	NA	NA	NA	Traj39
ENSMUSG00000076892	0.0861302	-0.026774	0.143859	-0.186112	0.852357	NA	NA	Traj38
ENSMUSG00000076893	0	NA	NA	NA	NA	NA	NA	Traj37
ENSMUSG00000076894	0	NA	NA	NA	NA	NA	NA	Traj35
ENSMUSG00000076895	0	NA	NA	NA	NA	NA	NA	Traj34
ENSMUSG00000076896	0	NA	NA	NA	NA	NA	NA	Traj33
ENSMUSG00000076897	0	NA	NA	NA	NA	NA	NA	Traj32
ENSMUSG00000076898	0.0815656	0	0.143859	0	1	NA	NA	Traj31
ENSMUSG00000076899	0	NA	NA	NA	NA	NA	NA	Traj30
ENSMUSG00000076900	0.0913544	-0.026774	0.143859	-0.186112	0.852357	NA	NA	Traj29
ENSMUSG00000076901	0.0810312	0	0.143859	0	1	NA	NA	Traj28
ENSMUSG00000076902	0.0810312	0	0.143859	0	1	NA	NA	Traj27
ENSMUSG00000076903	0.32362	-0.105591	0.144099	-0.732764	0.463702	NA	NA	Traj26
ENSMUSG00000076904	0	NA	NA	NA	NA	NA	NA	Traj25
ENSMUSG00000076905	0.203891	0.067404	0.143859	0.468541	0.639398	NA	NA	Traj24
ENSMUSG00000076906	0.407782	0.130189	0.143859	0.904977	0.365478	NA	NA	Traj23
ENSMUSG00000076907	0.162512	0.067404	0.143859	0.468541	0.639398	NA	NA	Traj22
ENSMUSG00000076908	0.0815656	0	0.143859	0	1	NA	NA	Traj21
ENSMUSG00000076909	0	NA	NA	NA	NA	NA	NA	Traj20
ENSMUSG00000076910	0.0810312	0	0.143859	0	1	NA	NA	Traj19
ENSMUSG00000076911	0	NA	NA	NA	NA	NA	NA	Traj18
ENSMUSG00000076912	0.398434	0	0.143977	0	1	NA	NA	Traj17
ENSMUSG00000076913	0.0819118	0	0.143859	0	1	NA	NA	Traj16
ENSMUSG00000076914	0.189714	0.00689044	0.143859	0.047897	0.961798	NA	NA	Traj15
ENSMUSG00000076915	0	NA	NA	NA	NA	NA	NA	Traj14
ENSMUSG00000076916	0.0810312	0	0.143859	0	1	NA	NA	Traj13
ENSMUSG00000076917	0.345036	0.00967679	0.143859	0.0672656	0.94637	NA	NA	Traj12
ENSMUSG00000076918	0.0819118	0	0.143859	0	1	NA	NA	Traj11
ENSMUSG00000076919	0.404619	0.0678765	0.14397	0.471463	0.63731	NA	NA	Traj9
ENSMUSG00000076920	0	NA	NA	NA	NA	NA	NA	Traj8
ENSMUSG00000076921	1.12587	0.180562	0.183641	0.983234	0.325492	NA	NA	Traj7
ENSMUSG00000076922	0.537534	0	0.144455	0	1	NA	NA	Traj6
ENSMUSG00000076923	0.0913544	-0.026774	0.143859	-0.186112	0.852357	NA	NA	Traj5
ENSMUSG00000076924	0.167998	-0.0262209	0.143859	-0.182268	0.855373	NA	NA	Traj4
ENSMUSG00000076925	0.274063	-0.0895594	0.143859	-0.622548	0.533581	NA	NA	Traj3
ENSMUSG00000076926	1.14573	0.0553804	0.175974	0.314708	0.752984	NA	NA	Traj2
ENSMUSG00000076927	0	NA	NA	NA	NA	NA	NA	Traj1
ENSMUSG00000076940	9.73627	0.711194	0.301145	2.36163	NA	NA	NA	Iglv2
ENSMUSG00000078080	0	NA	NA	NA	NA	NA	NA	Olfr585
ENSMUSG00000078087	0	NA	NA	NA	NA	NA	NA	Rps12l1
ENSMUSG00000078091	4.00897	-0.787302	0.375034	-2.09928	0.035792	NA	NA	Gm10912
ENSMUSG00000078097	0.258391	-0.0895594	0.143859	-0.622548	0.533581	NA	NA	Gm10913
ENSMUSG00000078116	0	NA	NA	NA	NA	NA	NA	Olfr828
ENSMUSG00000078118	0	NA	NA	NA	NA	NA	NA	Olfr483
ENSMUSG00000078123	0	NA	NA	NA	NA	NA	NA	Gm5071
ENSMUSG00000078125	3.89863	-0.0990788	0.317007	-0.312544	0.754627	NA	NA	Gm10916
ENSMUSG00000078126	1.29679	0.0494383	0.260727	0.189617	0.849609	NA	NA	Rpl23a-ps3
ENSMUSG00000078127	0.244494	0.0673987	0.143859	0.468504	0.639424	NA	NA	Fam170b
ENSMUSG00000078128	1.43861	-0.116919	0.260095	-0.449523	0.653055	NA	NA	Gm2178
ENSMUSG00000078129	0.0815656	0	0.143859	0	1	NA	NA	Actl10
ENSMUSG00000078130	0	NA	NA	NA	NA	NA	NA	Gm11555
ENSMUSG00000078131	0.162956	0.067404	0.143859	0.468541	0.639398	NA	NA	Krtap1-3
ENSMUSG00000078132	0.258391	-0.0895594	0.143859	-0.622548	0.533581	NA	NA	Gm11939
ENSMUSG00000078134	0.376588	0.0673175	0.143859	0.46794	0.639828	NA	NA	Srsf3-ps
ENSMUSG00000078137	4.17815	-0.0525034	0.335206	-0.15663	0.875536	NA	NA	Ankrd63
ENSMUSG00000078139	0.316042	0.0674051	0.143859	0.468549	0.639392	NA	NA	AK157302
ENSMUSG00000078141	0	NA	NA	NA	NA	NA	NA	Gm2399
ENSMUSG00000078151	0.159373	0	0.143859	0	1	NA	NA	Gm12226
ENSMUSG00000078162	2.65174	0.101949	0.353853	0.28811	0.773262	NA	NA	Gm2574
ENSMUSG00000078173	2.23457	-0.30184	0.191476	-1.57639	0.114936	NA	NA	Lenep
ENSMUSG00000078177	0	NA	NA	NA	NA	NA	NA	Gm4877
ENSMUSG00000078180	1.10819	-0.143416	0.288237	-0.497564	0.618792	NA	NA	Gm20900
ENSMUSG00000078182	2.19667	-0.0268177	0.207186	-0.129438	0.897011	NA	NA	Gm6083
ENSMUSG00000078183	2.70976	-0.396734	0.338924	-1.17057	0.241773	NA	NA	Gm15610
ENSMUSG00000078192	0	NA	NA	NA	NA	NA	NA	Gm7290
ENSMUSG00000078198	1.26795	-0.083592	0.237337	-0.352208	0.724682	NA	NA	Olfr364
ENSMUSG00000078206	0	NA	NA	NA	NA	NA	NA	Fthl17d
ENSMUSG00000078208	0	NA	NA	NA	NA	NA	NA	Fthl17b
ENSMUSG00000078210	0	NA	NA	NA	NA	NA	NA	Gm5924
ENSMUSG00000078212	0	NA	NA	NA	NA	NA	NA	Gm3757
ENSMUSG00000078213	0	NA	NA	NA	NA	NA	NA	Btbd35f4
ENSMUSG00000078214	0	NA	NA	NA	NA	NA	NA	Gm5925
ENSMUSG00000078218	0	NA	NA	NA	NA	NA	NA	Btbd35f3
ENSMUSG00000078235	0.0725089	0	0.143859	0	1	NA	NA	Fam43b
ENSMUSG00000078252	0.36607	0.0674473	0.143859	0.468842	0.639182	NA	NA	Krtap17-1
ENSMUSG00000078253	0	NA	NA	NA	NA	NA	NA	Krtap16-1
ENSMUSG00000078254	0	NA	NA	NA	NA	NA	NA	Krtap29-1
ENSMUSG00000078255	0	NA	NA	NA	NA	NA	NA	Krtap9-5
ENSMUSG00000078256	0	NA	NA	NA	NA	NA	NA	Gm11565
ENSMUSG00000078257	0	NA	NA	NA	NA	NA	NA	2300003K06Rik
ENSMUSG00000078258	0	NA	NA	NA	NA	NA	NA	Gm11564
ENSMUSG00000078259	0	NA	NA	NA	NA	NA	NA	Gm11554
ENSMUSG00000078260	0	NA	NA	NA	NA	NA	NA	Gm11569
ENSMUSG00000078261	0	NA	NA	NA	NA	NA	NA	Gm11596
ENSMUSG00000078262	0	NA	NA	NA	NA	NA	NA	Krtap4-9
ENSMUSG00000078263	0	NA	NA	NA	NA	NA	NA	Gm14188
ENSMUSG00000078269	0	NA	NA	NA	NA	NA	NA	Gm14180
ENSMUSG00000078270	0	NA	NA	NA	NA	NA	NA	Gm14193
ENSMUSG00000078276	0	NA	NA	NA	NA	NA	NA	Gm14190
ENSMUSG00000078280	0	NA	NA	NA	NA	NA	NA	Tas2r122
ENSMUSG00000078289	0	NA	NA	NA	NA	NA	NA	Gm10923
ENSMUSG00000078291	0	NA	NA	NA	NA	NA	NA	Gm3940
ENSMUSG00000078300	2.92282	0.170576	0.353094	0.483088	0.629033	NA	NA	Gm2606
ENSMUSG00000078302	3.84125	-0.0524868	0.348855	-0.150455	0.880406	NA	NA	Foxd1
ENSMUSG00000078307	1.30012	-0.0478366	0.226478	-0.211219	0.832716	NA	NA	AI593442
ENSMUSG00000078315	0	NA	NA	NA	NA	NA	NA	Fam47c
ENSMUSG00000078320	0	NA	NA	NA	NA	NA	NA	Tex13c1
ENSMUSG00000078324	0	NA	NA	NA	NA	NA	NA	Btbd35f14
ENSMUSG00000078346	0	NA	NA	NA	NA	NA	NA	H2al1n
ENSMUSG00000078354	0	NA	NA	NA	NA	NA	NA	Ifna2
ENSMUSG00000078355	0.269259	0	0.143859	0	1	NA	NA	Ifna16
ENSMUSG00000078365	0.17226	-0.0581667	0.143859	-0.40433	0.68597	NA	NA	Mos
ENSMUSG00000078370	0.155377	-0.0581667	0.143859	-0.40433	0.68597	NA	NA	Gm6316
ENSMUSG00000078377	1.3899	0.124001	0.150239	0.82536	0.409167	NA	NA	Gm4294
ENSMUSG00000078380	1.49003	-0.195214	0.239368	-0.815539	0.414764	NA	NA	Gm6096
ENSMUSG00000078420	0.101945	0.0360114	0.143859	0.250323	0.802337	NA	NA	Olfr141
ENSMUSG00000078430	0	NA	NA	NA	NA	NA	NA	Gm10936
ENSMUSG00000078442	0.0819118	0	0.143859	0	1	NA	NA	Ccdc105
ENSMUSG00000078452	2.30433	-0.139596	0.290395	-0.480712	0.630721	NA	NA	Raet1d
ENSMUSG00000078481	0	NA	NA	NA	NA	NA	NA	Gm10944
ENSMUSG00000078487	0.243768	0.0987967	0.143859	0.686759	0.492235	NA	NA	Ankrd65
ENSMUSG00000078488	0	NA	NA	NA	NA	NA	NA	Gm10945
ENSMUSG00000078490	83.1985	-0.121331	0.335764	-0.361359	NA	NA	NA	Cfap74
ENSMUSG00000078491	0.77745	0.0581267	0.147232	0.394797	0.692993	NA	NA	Gm13090
ENSMUSG00000078496	1.64753	0.18274	0.213294	0.85675	0.391583	NA	NA	Zfp982
ENSMUSG00000078497	0.1792	0	0.143859	0	1	NA	NA	Zfp978
ENSMUSG00000078498	0.328026	-0.0581726	0.143859	-0.404372	0.685939	NA	NA	Zfp988
ENSMUSG00000078500	0	NA	NA	NA	NA	NA	NA	Zfp986
ENSMUSG00000078503	5.03403	0.354669	0.28582	1.24088	0.21465	NA	NA	Zfp990
ENSMUSG00000078504	0.0815656	0	0.143859	0	1	NA	NA	Aadacl4fm5
ENSMUSG00000078505	0.0819118	0	0.143859	0	1	NA	NA	Aadacl4fm4
ENSMUSG00000078506	0	NA	NA	NA	NA	NA	NA	Aadacl4fm2
ENSMUSG00000078507	0.500521	-0.0301402	0.144217	-0.208992	0.834455	NA	NA	Aadacl3
ENSMUSG00000078508	0	NA	NA	NA	NA	NA	NA	Pramel30
ENSMUSG00000078509	0	NA	NA	NA	NA	NA	NA	Pramel14
ENSMUSG00000078510	0	NA	NA	NA	NA	NA	NA	Pramel28
ENSMUSG00000078511	0	NA	NA	NA	NA	NA	NA	Pramel16
ENSMUSG00000078512	0	NA	NA	NA	NA	NA	NA	Pramel11
ENSMUSG00000078513	0	NA	NA	NA	NA	NA	NA	Pramel22
ENSMUSG00000078518	0	NA	NA	NA	NA	NA	NA	Gm13030
ENSMUSG00000078520	0	NA	NA	NA	NA	NA	NA	Cela3a
ENSMUSG00000078528	1.63476	0.0290504	0.271257	0.107096	0.914713	NA	NA	Gm17068
ENSMUSG00000078537	0	NA	NA	NA	NA	NA	NA	B020031M17Rik
ENSMUSG00000078554	1.61487	0.0241678	0.227234	0.106356	0.9153	NA	NA	Fam229a
ENSMUSG00000078575	0	NA	NA	NA	NA	NA	NA	Gm12887
ENSMUSG00000078577	0	NA	NA	NA	NA	NA	NA	Tmco2
ENSMUSG00000078590	0	NA	NA	NA	NA	NA	NA	Gm10959
ENSMUSG00000078592	2.9611	-0.0533885	0.324766	-0.164391	0.869424	NA	NA	Gm4609
ENSMUSG00000078593	1.03317	0.0448681	0.229622	0.1954	0.84508	NA	NA	P3r3urf
ENSMUSG00000078597	0	NA	NA	NA	NA	NA	NA	Cyp4a12b
ENSMUSG00000078598	0	NA	NA	NA	NA	NA	NA	Skint5
ENSMUSG00000078604	1.88114	0.271452	0.304209	0.892318	0.372222	NA	NA	Gm10961
ENSMUSG00000078605	0.0819118	0	0.143859	0	1	NA	NA	E030025P04Rik
ENSMUSG00000078611	2.19927	0.267603	0.203864	1.31265	0.1893	NA	NA	Gm5901
ENSMUSG00000078616	2.35218	0.447799	0.292569	1.53058	0.125873	NA	NA	Trim30c
ENSMUSG00000078620	2.81921	-0.697275	0.340189	-2.04967	0.0403967	NA	NA	Gm10964
ENSMUSG00000078621	0	NA	NA	NA	NA	NA	NA	Hbb-bh2
ENSMUSG00000078626	0	NA	NA	NA	NA	NA	NA	Gm12790
ENSMUSG00000078627	2.1511	0.172235	0.263447	0.653777	0.513255	NA	NA	Marchf10
ENSMUSG00000078632	0.162062	0	0.143859	0	1	NA	NA	Lrrc37a
ENSMUSG00000078639	0	NA	NA	NA	NA	NA	NA	Gm12695
ENSMUSG00000078640	0.101945	0.0360114	0.143859	0.250323	0.802337	NA	NA	Gm11627
ENSMUSG00000078650	0	NA	NA	NA	NA	NA	NA	G6pc
ENSMUSG00000078668	0	NA	NA	NA	NA	NA	NA	Gm11595
ENSMUSG00000078672	0.0796867	0	0.143859	0	1	NA	NA	Mup20
ENSMUSG00000078673	0	NA	NA	NA	NA	NA	NA	Mup19
ENSMUSG00000078674	0	NA	NA	NA	NA	NA	NA	Mup18
ENSMUSG00000078675	0	NA	NA	NA	NA	NA	NA	Mup16
ENSMUSG00000078680	0	NA	NA	NA	NA	NA	NA	Mup10
ENSMUSG00000078683	0.163131	0	0.143859	0	1	NA	NA	Mup1
ENSMUSG00000078685	0	NA	NA	NA	NA	NA	NA	Mup-ps4
ENSMUSG00000078686	0.0796867	0	0.143859	0	1	NA	NA	Mup9
ENSMUSG00000078687	0	NA	NA	NA	NA	NA	NA	Mup8
ENSMUSG00000078688	0	NA	NA	NA	NA	NA	NA	Mup2
ENSMUSG00000078689	0.448834	0.0816371	0.144327	0.565638	0.57164	NA	NA	Mup6
ENSMUSG00000078691	0	NA	NA	NA	NA	NA	NA	Gm6821
ENSMUSG00000078698	0.805753	-0.0530199	0.193765	-0.27363	0.784369	NA	NA	Mrgpra3
ENSMUSG00000078719	0	NA	NA	NA	NA	NA	NA	Msmp
ENSMUSG00000078721	0	NA	NA	NA	NA	NA	NA	Fam205a1
ENSMUSG00000078722	0.0796867	0	0.143859	0	1	NA	NA	Gm12394
ENSMUSG00000078735	0	NA	NA	NA	NA	NA	NA	Il11ra2
ENSMUSG00000078737	0	NA	NA	NA	NA	NA	NA	Gm2128
ENSMUSG00000078746	0.387377	0.0987949	0.143859	0.686747	0.492242	NA	NA	Fam205a4
ENSMUSG00000078752	0.324125	0	0.143859	0	1	NA	NA	Scgb1b30
ENSMUSG00000078753	0	NA	NA	NA	NA	NA	NA	Scgb1b24
ENSMUSG00000078754	0	NA	NA	NA	NA	NA	NA	Scgb2b3
ENSMUSG00000078757	0.127825	-0.0581667	0.143859	-0.40433	0.68597	NA	NA	Scgb1b29
ENSMUSG00000078759	1.18836	-0.0538835	0.156192	-0.344983	0.730107	NA	NA	Scgb1b7
ENSMUSG00000078780	1.21663	0.1708	0.200307	0.852692	0.39383	NA	NA	Gm5150
ENSMUSG00000078783	1.38671	0.033154	0.179682	0.184514	0.85361	NA	NA	Gm9733
ENSMUSG00000078793	2.82689	0.313934	0.245197	1.28033	0.200428	NA	NA	Gm5155
ENSMUSG00000078795	0.243768	0.0987967	0.143859	0.686759	0.492235	NA	NA	Ceacam15
ENSMUSG00000078796	0.817705	-0.0305107	0.147655	-0.206635	0.836295	NA	NA	Zfp541
ENSMUSG00000078798	0	NA	NA	NA	NA	NA	NA	Sult2a1
ENSMUSG00000078799	0	NA	NA	NA	NA	NA	NA	Sult2a5
ENSMUSG00000078800	0	NA	NA	NA	NA	NA	NA	Bsph2
ENSMUSG00000078816	3.53053	-0.0787412	0.315053	-0.24993	0.802642	NA	NA	Prkcg
ENSMUSG00000078817	3.64299	-0.0822249	0.380848	-0.2159	0.829066	NA	NA	Nlrp12
ENSMUSG00000078840	0.389318	0.100044	0.143997	0.694759	0.487206	NA	NA	Gm10999
ENSMUSG00000078847	0.278609	-0.0268856	0.143859	-0.186888	0.851748	NA	NA	Gm6746
ENSMUSG00000078850	0	NA	NA	NA	NA	NA	NA	Gm2348
ENSMUSG00000078865	0	NA	NA	NA	NA	NA	NA	Gm14406
ENSMUSG00000078868	2.02837	0.253073	0.29945	0.845127	0.39804	NA	NA	Gm14412
ENSMUSG00000078869	0	NA	NA	NA	NA	NA	NA	Gm14409
ENSMUSG00000078872	3.81685	-0.581077	0.372928	-1.55815	0.119198	NA	NA	Gm14401
ENSMUSG00000078876	0	NA	NA	NA	NA	NA	NA	Gm14408
ENSMUSG00000078895	0	NA	NA	NA	NA	NA	NA	Gm11009
ENSMUSG00000078905	2.21851	0.000252459	0.344563	0.000732692	0.999415	NA	NA	Gm14393
ENSMUSG00000078906	0.162956	0.067404	0.143859	0.468541	0.639398	NA	NA	Gm14444
ENSMUSG00000078912	3.16056	-0.421733	0.335886	-1.25558	0.209267	NA	NA	Gm11011
ENSMUSG00000078915	0	NA	NA	NA	NA	NA	NA	Hsp25-ps1
ENSMUSG00000078917	0.241643	0	0.143859	0	1	NA	NA	Gm11281
ENSMUSG00000078924	0	NA	NA	NA	NA	NA	NA	Gm12169
ENSMUSG00000078926	0.0814781	0.0360114	0.143859	0.250323	0.802337	NA	NA	Cdc20b
ENSMUSG00000078932	1.09073	-0.314566	0.274671	-1.14525	0.252106	NA	NA	CN725425
ENSMUSG00000078935	0.0815656	0	0.143859	0	1	NA	NA	1700025C18Rik
ENSMUSG00000078938	2.87003	-0.7994	0.322566	-2.47825	0.0132029	NA	NA	Syce3
ENSMUSG00000078940	0	NA	NA	NA	NA	NA	NA	Wfdc11
ENSMUSG00000078953	0	NA	NA	NA	NA	NA	NA	Gm11020
ENSMUSG00000078958	0	NA	NA	NA	NA	NA	NA	Atp6ap1l
ENSMUSG00000078964	3.55553	-0.242585	0.31767	-0.763637	0.445083	NA	NA	Ces1b
ENSMUSG00000078965	1.55058	-0.35159	0.258161	-1.3619	0.173229	NA	NA	Gm12033
ENSMUSG00000078972	1.71724	-0.315459	0.284484	-1.10888	0.267482	NA	NA	Gm15557
ENSMUSG00000078982	0.243093	0	0.143859	0	1	NA	NA	Gm11025
ENSMUSG00000078998	0	NA	NA	NA	NA	NA	NA	Bpifa6
ENSMUSG00000079001	0.592954	0.130918	0.144957	0.903152	0.366445	NA	NA	4930404H24Rik
ENSMUSG00000079005	0	NA	NA	NA	NA	NA	NA	Gm14147
ENSMUSG00000079006	0	NA	NA	NA	NA	NA	NA	Gm14151
ENSMUSG00000079007	0	NA	NA	NA	NA	NA	NA	Tcl1b4
ENSMUSG00000079008	0.182709	-0.0581667	0.143859	-0.40433	0.68597	NA	NA	Gm14124
ENSMUSG00000079009	0	NA	NA	NA	NA	NA	NA	Gm14139
ENSMUSG00000079010	4.32857	0.911901	0.378435	2.40966	0.0159672	NA	NA	Gm11032
ENSMUSG00000079012	0.490412	0.0329855	0.144195	0.228756	0.819058	NA	NA	Serpina3m
ENSMUSG00000079013	0	NA	NA	NA	NA	NA	NA	Serpina3j
ENSMUSG00000079014	1.32422	0.234032	0.168129	1.39197	0.16393	NA	NA	Serpina3i
ENSMUSG00000079015	0	NA	NA	NA	NA	NA	NA	Serpina1c
ENSMUSG00000079016	1.30785	0.152992	0.271307	0.563907	0.572818	NA	NA	Gm11034
ENSMUSG00000079024	2.26555	-0.223153	0.29884	-0.746729	0.455227	NA	NA	Gm21961
ENSMUSG00000079029	1.10118	0.149525	0.230836	0.647756	0.517143	NA	NA	Eif1ad7
ENSMUSG00000079031	0	NA	NA	NA	NA	NA	NA	Eif1ad2
ENSMUSG00000079034	0	NA	NA	NA	NA	NA	NA	Eif1ad8
ENSMUSG00000079039	0	NA	NA	NA	NA	NA	NA	Gm11037
ENSMUSG00000079042	4.63285	0.530774	0.393885	1.34753	0.177808	NA	NA	Apela
ENSMUSG00000079051	3.30902	-0.538802	0.322494	-1.67073	0.0947742	NA	NA	Vinac1
ENSMUSG00000079055	0.348339	0.0693767	0.143859	0.482254	0.629625	NA	NA	Slc8a3
ENSMUSG00000079058	0	NA	NA	NA	NA	NA	NA	Adam34
ENSMUSG00000079061	1.21825	-0.0739505	0.231405	-0.319571	0.749293	NA	NA	Gm11042
ENSMUSG00000079064	0	NA	NA	NA	NA	NA	NA	Vmn1r-ps123
ENSMUSG00000079067	0	NA	NA	NA	NA	NA	NA	Hmgn2-ps1
ENSMUSG00000079076	4.76566	0.122773	0.396285	0.30981	0.756705	NA	NA	Gm3086
ENSMUSG00000079091	0	NA	NA	NA	NA	NA	NA	Gm3404
ENSMUSG00000079092	0	NA	NA	NA	NA	NA	NA	Prl2c2
ENSMUSG00000079093	0	NA	NA	NA	NA	NA	NA	4930449I24Rik
ENSMUSG00000079101	0.203891	0.067404	0.143859	0.468541	0.639398	NA	NA	Esd-ps
ENSMUSG00000079105	2.24683	0.256396	0.2518	1.01825	0.308558	NA	NA	C7
ENSMUSG00000079112	0	NA	NA	NA	NA	NA	NA	Fam90a1a
ENSMUSG00000079113	5.34806	0	0.153251	0	NA	NA	NA	Defa43
ENSMUSG00000079114	0	NA	NA	NA	NA	NA	NA	Defa42
ENSMUSG00000079116	0.0810312	0	0.143859	0	1	NA	NA	Defa41
ENSMUSG00000079120	0	NA	NA	NA	NA	NA	NA	AY761185
ENSMUSG00000079137	2.01278	0.326649	0.325633	1.00312	0.315803	NA	NA	Rpl27-ps1
ENSMUSG00000079138	0.0814781	0.0360114	0.143859	0.250323	0.802337	NA	NA	Gm8818
ENSMUSG00000079139	1.88616	-0.105641	0.194841	-0.542189	0.587688	NA	NA	Gm4204
ENSMUSG00000079140	0	NA	NA	NA	NA	NA	NA	Gm6374
ENSMUSG00000079156	0.112047	0	0.143859	0	1	NA	NA	Smok3b
ENSMUSG00000079157	0.692468	0.046982	0.188427	0.249338	0.803099	NA	NA	Nalf1
ENSMUSG00000079168	0.245735	0	0.143859	0	1	NA	NA	Cd209g
ENSMUSG00000079175	1.52759	0.244095	0.240479	1.01503	0.310089	NA	NA	Gm11060
ENSMUSG00000079177	3.43447	-0.112373	0.345367	-0.325373	0.744899	NA	NA	Fam228a
ENSMUSG00000079183	0.56889	0.0851646	0.144929	0.587632	0.55678	NA	NA	C030005K15Rik
ENSMUSG00000079186	3.14131	0.13241	0.310013	0.42711	0.669299	NA	NA	Gzmc
ENSMUSG00000079190	0.285374	0.0987967	0.143859	0.686759	0.492235	NA	NA
ENSMUSG00000079192	0	NA	NA	NA	NA	NA	NA
ENSMUSG00000079222	1.60943	0.248821	0.2397	1.03805	0.299246	NA	NA
ENSMUSG00000079223	0.162512	0.067404	0.143859	0.468541	0.639398	NA	NA	Gm8778
ENSMUSG00000079230	0	NA	NA	NA	NA	NA	NA	Gm11065
ENSMUSG00000079235	2.7068	0.0323532	0.279582	0.11572	0.907874	NA	NA	Ccdc13
ENSMUSG00000079244	0	NA	NA	NA	NA	NA	NA	Gm5622
ENSMUSG00000079247	0	NA	NA	NA	NA	NA	NA	Gm13691
ENSMUSG00000079258	0	NA	NA	NA	NA	NA	NA	Calhm1
ENSMUSG00000079259	1.61809	0.439301	0.301465	1.45722	0.145056	NA	NA	Trim71
ENSMUSG00000079261	0	NA	NA	NA	NA	NA	NA	Gm15217
ENSMUSG00000079263	0	NA	NA	NA	NA	NA	NA	Gm6614
ENSMUSG00000079264	0	NA	NA	NA	NA	NA	NA	Gm11077
ENSMUSG00000079265	0	NA	NA	NA	NA	NA	NA	Gm8257
ENSMUSG00000079266	0	NA	NA	NA	NA	NA	NA	Gm6490
ENSMUSG00000079267	0	NA	NA	NA	NA	NA	NA	Gm5930
ENSMUSG00000079269	0	NA	NA	NA	NA	NA	NA	Gm3676
ENSMUSG00000079271	0	NA	NA	NA	NA	NA	NA	1700049E17Rik1
ENSMUSG00000079272	0	NA	NA	NA	NA	NA	NA	Gm7152
ENSMUSG00000079273	0.0913544	-0.026774	0.143859	-0.186112	0.852357	NA	NA	Gm17165
ENSMUSG00000079276	0	NA	NA	NA	NA	NA	NA	Gm4736
ENSMUSG00000079278	0.815854	0	0.147232	0	1	NA	NA	Tmem233
ENSMUSG00000079286	0.849544	-0.193078	0.20382	-0.947296	0.343488	NA	NA	Gm11084
ENSMUSG00000079295	0	NA	NA	NA	NA	NA	NA	Klrb1-ps1
ENSMUSG00000079304	3.08606	-0.0671	0.337104	-0.199048	0.842225	NA	NA	Tex52
ENSMUSG00000079311	1.1851	0.0262833	0.246776	0.106507	0.91518	NA	NA	Gm3222
ENSMUSG00000079323	2.3267	-0.322578	0.283954	-1.13602	0.255947	NA	NA	Gm20661
ENSMUSG00000079330	1.75903	-0.286706	0.31099	-0.921912	0.356574	NA	NA	Lemd1
ENSMUSG00000079333	0	NA	NA	NA	NA	NA	NA	Gm11096
ENSMUSG00000079342	0	NA	NA	NA	NA	NA	NA	Lipo1
ENSMUSG00000079344	1.61865	0.165278	0.272315	0.606937	0.543893	NA	NA	Lipo4
ENSMUSG00000079349	0	NA	NA	NA	NA	NA	NA	Magea5
ENSMUSG00000079350	0	NA	NA	NA	NA	NA	NA	Magea8
ENSMUSG00000079353	0	NA	NA	NA	NA	NA	NA	Gm11099
ENSMUSG00000079356	0.0913544	-0.026774	0.143859	-0.186112	0.852357	NA	NA	Mettl4-ps1
ENSMUSG00000079359	1.97923	-0.232052	0.34187	-0.678772	0.497282	NA	NA	Gm9006
ENSMUSG00000079371	0	NA	NA	NA	NA	NA	NA	Gm3476
ENSMUSG00000079374	0	NA	NA	NA	NA	NA	NA	Gm8334
ENSMUSG00000079378	0	NA	NA	NA	NA	NA	NA	Gm8279
ENSMUSG00000079379	0	NA	NA	NA	NA	NA	NA	Gm3242
ENSMUSG00000079380	0	NA	NA	NA	NA	NA	NA	Gm8271
ENSMUSG00000079382	4.4462	-0.717494	0.365562	-1.96271	0.0496796	NA	NA	Gm3443
ENSMUSG00000079383	3.92872	-0.293406	0.317034	-0.925472	0.35472	NA	NA	Gm3298
ENSMUSG00000079386	0	NA	NA	NA	NA	NA	NA	Gm3173
ENSMUSG00000079387	0.244503	0.0674193	0.143859	0.468648	0.639322	NA	NA	Luzp4
ENSMUSG00000079388	1.14182	0.130357	0.15562	0.837658	0.402223	NA	NA	2610042L04Rik
ENSMUSG00000079389	0	NA	NA	NA	NA	NA	NA	Gm3149
ENSMUSG00000079392	0	NA	NA	NA	NA	NA	NA	Gm17170
ENSMUSG00000079395	0	NA	NA	NA	NA	NA	NA	Gm15114
ENSMUSG00000079402	3.41634	0.066379	0.367182	0.18078	0.85654	NA	NA	Gm3020
ENSMUSG00000079409	0	NA	NA	NA	NA	NA	NA	Gm5795
ENSMUSG00000079416	0	NA	NA	NA	NA	NA	NA	Gm11111
ENSMUSG00000079421	0	NA	NA	NA	NA	NA	NA	4930402F06Rik
ENSMUSG00000079423	0	NA	NA	NA	NA	NA	NA	Gm3286
ENSMUSG00000079424	0	NA	NA	NA	NA	NA	NA	Pramel47
ENSMUSG00000079428	0.365418	-0.120952	0.143859	-0.840766	0.400479	NA	NA	Tceal7
ENSMUSG00000079432	0	NA	NA	NA	NA	NA	NA	Gm15023
ENSMUSG00000079433	0	NA	NA	NA	NA	NA	NA	Gm11114
ENSMUSG00000079438	0	NA	NA	NA	NA	NA	NA	Gm11115
ENSMUSG00000079439	0	NA	NA	NA	NA	NA	NA	Gm11116
ENSMUSG00000079455	0.731576	0.103574	0.144355	0.717495	0.473069	NA	NA	Gm16026
ENSMUSG00000079457	1.66853	0.11617	0.28955	0.40121	0.688265	NA	NA	Gm7609
ENSMUSG00000079460	0	NA	NA	NA	NA	NA	NA	4933403O08Rik
ENSMUSG00000079462	3.65998	-0.580515	0.348616	-1.6652	0.0958731	NA	NA	Gm15737
ENSMUSG00000079466	0.0810312	0	0.143859	0	1	NA	NA	Prdm12
ENSMUSG00000079471	0	NA	NA	NA	NA	NA	NA	Mymx
ENSMUSG00000079476	0	NA	NA	NA	NA	NA	NA	1700011M02Rik
ENSMUSG00000079479	0	NA	NA	NA	NA	NA	NA	Gm9112
ENSMUSG00000079494	0.508787	-0.123262	0.144387	-0.853696	0.393273	NA	NA	Nat8f5
ENSMUSG00000079495	1.80635	-0.0248694	0.218333	-0.113906	0.909312	NA	NA	Nat8f6
ENSMUSG00000079501	2.65174	0.101949	0.353853	0.28811	0.773262	NA	NA	Gm5138
ENSMUSG00000079513	0	NA	NA	NA	NA	NA	NA	4932429P05Rik
ENSMUSG00000079519	0	NA	NA	NA	NA	NA	NA	Gm14743
ENSMUSG00000079521	0.47762	0.093478	0.144317	0.647725	0.517163	NA	NA	Gm5938
ENSMUSG00000079522	0	NA	NA	NA	NA	NA	NA	Gm14744
ENSMUSG00000079525	0	NA	NA	NA	NA	NA	NA	Cldn34d
ENSMUSG00000079531	0.101945	0.0360114	0.143859	0.250323	0.802337	NA	NA	Pwwp4d
ENSMUSG00000079532	0	NA	NA	NA	NA	NA	NA	Ctag2l2
ENSMUSG00000079534	0	NA	NA	NA	NA	NA	NA	Pwwp4c
ENSMUSG00000079536	0	NA	NA	NA	NA	NA	NA	Ctag2l1
ENSMUSG00000079539	0	NA	NA	NA	NA	NA	NA	Obp2b
ENSMUSG00000079542	0	NA	NA	NA	NA	NA	NA	Gm42606
ENSMUSG00000079543	2.04774	0.189519	0.234156	0.809369	0.418303	NA	NA	Igkv13-85
ENSMUSG00000079544	0	NA	NA	NA	NA	NA	NA	Igkv13-87
ENSMUSG00000079566	0	NA	NA	NA	NA	NA	NA	Spin2d
ENSMUSG00000079577	0	NA	NA	NA	NA	NA	NA	Gm14692
ENSMUSG00000079578	0	NA	NA	NA	NA	NA	NA	Gm1140
ENSMUSG00000079579	0	NA	NA	NA	NA	NA	NA	Gm6760
ENSMUSG00000079583	0	NA	NA	NA	NA	NA	NA	Gm7073
ENSMUSG00000079584	0	NA	NA	NA	NA	NA	NA	Tm9sf5
ENSMUSG00000079592	4.44606	0.130621	0.354493	0.368474	0.71252	NA	NA	C1qtnf5
ENSMUSG00000079593	0	NA	NA	NA	NA	NA	NA	4933416I08Rik
ENSMUSG00000079594	0	NA	NA	NA	NA	NA	NA	Cstdc6
ENSMUSG00000079595	0	NA	NA	NA	NA	NA	NA	Gm7260
ENSMUSG00000079598	1.23937	-0.118243	0.184684	-0.640245	0.522013	NA	NA	Clec2l
ENSMUSG00000079600	2.59988	-0.0966296	0.347057	-0.278425	0.780686	NA	NA	Gm17604
ENSMUSG00000079602	0	NA	NA	NA	NA	NA	NA	9230102O04Rik
ENSMUSG00000079606	0	NA	NA	NA	NA	NA	NA	Fsip2l
ENSMUSG00000079608	1.23922	0.0517033	0.197526	0.261754	0.793511	NA	NA	Stard6
ENSMUSG00000079619	0	NA	NA	NA	NA	NA	NA	Cypt15
ENSMUSG00000079625	2.99877	0.150927	0.2807	0.53768	0.590798	NA	NA	Tm4sf19
ENSMUSG00000079626	0	NA	NA	NA	NA	NA	NA	Rhox7b
ENSMUSG00000079627	0	NA	NA	NA	NA	NA	NA	Rhox2h
ENSMUSG00000079628	1.99943	0.36712	0.297994	1.23197	0.21796	NA	NA	Rhox4g
ENSMUSG00000079629	0	NA	NA	NA	NA	NA	NA	Rhox2g
ENSMUSG00000079630	2.72196	-0.415874	0.309051	-1.34565	0.178416	NA	NA	Rhox4f
ENSMUSG00000079635	1.31213	-0.176106	0.208801	-0.843418	0.398994	NA	NA	Rhox4c
ENSMUSG00000079636	0	NA	NA	NA	NA	NA	NA	Rhox3c
ENSMUSG00000079637	0	NA	NA	NA	NA	NA	NA	Rhox2c
ENSMUSG00000079638	0	NA	NA	NA	NA	NA	NA	Rhox2b
ENSMUSG00000079639	2.6344	-0.418005	0.315956	-1.32298	0.185841	NA	NA	Rhox4a
ENSMUSG00000079642	0.163131	0	0.143859	0	1	NA	NA	Gm6268
ENSMUSG00000079644	0.0814781	0.0360114	0.143859	0.250323	0.802337	NA	NA	Gm1110
ENSMUSG00000079649	0	NA	NA	NA	NA	NA	NA	Gm2892
ENSMUSG00000079654	2.48557	0.292667	0.335907	0.871274	0.383605	NA	NA	Prrt4
ENSMUSG00000079655	0	NA	NA	NA	NA	NA	NA	Gm5168
ENSMUSG00000079666	0	NA	NA	NA	NA	NA	NA	Pttg1ip2
ENSMUSG00000079679	0	NA	NA	NA	NA	NA	NA	Vwde
ENSMUSG00000079693	0	NA	NA	NA	NA	NA	NA	Vmn1r-ps150
ENSMUSG00000079694	1.11954	-0.253454	0.184901	-1.37076	0.170451	NA	NA	Gm14862
ENSMUSG00000079699	1.11873	-0.144262	0.203524	-0.70882	0.478436	NA	NA	Gm6592
ENSMUSG00000079700	0	NA	NA	NA	NA	NA	NA	Fpr3
ENSMUSG00000079701	0	NA	NA	NA	NA	NA	NA	Ssxb3
ENSMUSG00000079702	0	NA	NA	NA	NA	NA	NA	Ssxb6
ENSMUSG00000079703	0.456772	-0.154986	0.144148	-1.07519	0.282291	NA	NA	Ssxb8
ENSMUSG00000079704	0	NA	NA	NA	NA	NA	NA	Gm14459
ENSMUSG00000079705	0.159373	0	0.143859	0	1	NA	NA	Ssxb1
ENSMUSG00000079711	0.323192	0	0.143859	0	1	NA	NA	Smok4a
ENSMUSG00000079722	0	NA	NA	NA	NA	NA	NA	Ttll2
ENSMUSG00000079740	0.171968	0	0.143859	0	1	NA	NA	Gm11172
ENSMUSG00000079741	0	NA	NA	NA	NA	NA	NA	Nlrp4g
ENSMUSG00000079794	0	NA	NA	NA	NA	NA	NA
ENSMUSG00000079800	1.30955	0.347719	0.26608	1.30682	0.191274	NA	NA
ENSMUSG00000079806	0	NA	NA	NA	NA	NA	NA	Gm21719
ENSMUSG00000079842	0	NA	NA	NA	NA	NA	NA	Spag11a
ENSMUSG00000079852	0	NA	NA	NA	NA	NA	NA	Klra4
ENSMUSG00000079853	2.78237	-0.0142998	0.302169	-0.0473238	0.962255	NA	NA	Klra1
ENSMUSG00000079871	1.50264	0.0971022	0.232806	0.417095	0.676609	NA	NA	Gm4984
ENSMUSG00000079875	0	NA	NA	NA	NA	NA	NA	Olfr22-ps1
ENSMUSG00000079884	0	NA	NA	NA	NA	NA	NA	Tmed2b
ENSMUSG00000079889	0.0913544	-0.026774	0.143859	-0.186112	0.852357	NA	NA	Gm11951
ENSMUSG00000079892	0	NA	NA	NA	NA	NA	NA	Scgb1b22-ps
ENSMUSG00000079893	0	NA	NA	NA	NA	NA	NA	Scgb1b23-ps
ENSMUSG00000079906	1.41953	0.0565078	0.226288	0.249716	0.802807	NA	NA	Gm15846
ENSMUSG00000079915	2.16455	-0.085412	0.307552	-0.277715	0.781231	NA	NA	Gm16073
ENSMUSG00000079941	0.36812	0.0991151	0.143859	0.688973	0.490841	NA	NA	Cox5b-ps
ENSMUSG00000079942	0.33503	0.0360138	0.143859	0.25034	0.802324	NA	NA	Rpl28-ps3
ENSMUSG00000079962	0	NA	NA	NA	NA	NA	NA	Gm12643
ENSMUSG00000079963	0	NA	NA	NA	NA	NA	NA	Gm7146
ENSMUSG00000079965	1.1635	-0.0144952	0.178109	-0.0813839	0.935137	NA	NA	Gm14853
ENSMUSG00000079966	0	NA	NA	NA	NA	NA	NA	Gm14058
ENSMUSG00000079988	0	NA	NA	NA	NA	NA	NA	Gm11970
ENSMUSG00000079998	0.152129	0	0.143859	0	1	NA	NA	Gm12947
ENSMUSG00000080002	1.27934	0.182371	0.273246	0.667425	0.504501	NA	NA	Gm5566
ENSMUSG00000080006	0.336821	-0.0270486	0.143859	-0.188021	0.85086	NA	NA	Rps19-ps7
ENSMUSG00000080021	0.975919	0.0629642	0.244604	0.257413	0.79686	NA	NA	Gm5915
ENSMUSG00000080046	0	NA	NA	NA	NA	NA	NA	Gm15108
ENSMUSG00000080050	0	NA	NA	NA	NA	NA	NA	Gm14864
ENSMUSG00000080051	0	NA	NA	NA	NA	NA	NA	Gm14510
ENSMUSG00000080054	0	NA	NA	NA	NA	NA	NA	Rpl12-ps1
ENSMUSG00000080057	0.245735	0	0.143859	0	1	NA	NA	Gm12378
ENSMUSG00000080065	0	NA	NA	NA	NA	NA	NA	Gm11864
ENSMUSG00000080069	0	NA	NA	NA	NA	NA	NA	Gm41
ENSMUSG00000080071	0	NA	NA	NA	NA	NA	NA	Gm15125
ENSMUSG00000080072	0	NA	NA	NA	NA	NA	NA	Spin2-ps2
ENSMUSG00000080073	0	NA	NA	NA	NA	NA	NA	Gm9427
ENSMUSG00000080076	0.399283	-0.0281418	0.144013	-0.195412	0.845071	NA	NA	H2ac14
ENSMUSG00000080078	0.163824	0	0.143859	0	1	NA	NA	Gm15583
ENSMUSG00000080142	0.0819118	0	0.143859	0	1	NA	NA	Gm12838
ENSMUSG00000080155	0	NA	NA	NA	NA	NA	NA	Gm14777
ENSMUSG00000080158	0	NA	NA	NA	NA	NA	NA	Gm14385
ENSMUSG00000080175	0	NA	NA	NA	NA	NA	NA	Tpm3-rs2
ENSMUSG00000080180	2.55264	-0.112201	0.302823	-0.370516	0.710998	NA	NA	Gm17235
ENSMUSG00000080186	0	NA	NA	NA	NA	NA	NA	Gm14448
ENSMUSG00000080193	1.77372	0.152266	0.24456	0.622611	0.53354	NA	NA	Gm14756
ENSMUSG00000080198	0.101945	0.0360114	0.143859	0.250323	0.802337	NA	NA	Rpl10a-ps4
ENSMUSG00000080205	0	NA	NA	NA	NA	NA	NA	Gm15526
ENSMUSG00000080222	0	NA	NA	NA	NA	NA	NA	Gm11486
ENSMUSG00000080223	0	NA	NA	NA	NA	NA	NA	Gm13768
ENSMUSG00000080227	0	NA	NA	NA	NA	NA	NA	Gm13343
ENSMUSG00000080237	3.62534	-0.245912	0.368993	-0.666441	0.505129	NA	NA	Gm14239
ENSMUSG00000080241	0	NA	NA	NA	NA	NA	NA	Dppa3-ps
ENSMUSG00000080250	0	NA	NA	NA	NA	NA	NA	Gm16400
ENSMUSG00000080254	0	NA	NA	NA	NA	NA	NA	Fam220-ps
ENSMUSG00000080266	0	NA	NA	NA	NA	NA	NA	Gm14772
ENSMUSG00000080283	0.64109	-0.249531	0.189955	-1.31363	0.18897	NA	NA	Gm14806
ENSMUSG00000080298	0.0913544	-0.026774	0.143859	-0.186112	0.852357	NA	NA	Gm14807
ENSMUSG00000080299	0	NA	NA	NA	NA	NA	NA	Gm14350
ENSMUSG00000080300	0	NA	NA	NA	NA	NA	NA	Spin2-ps1
ENSMUSG00000080303	0	NA	NA	NA	NA	NA	NA	Gm12419
ENSMUSG00000080317	0	NA	NA	NA	NA	NA	NA	Vmn2r-ps94
ENSMUSG00000080321	0	NA	NA	NA	NA	NA	NA	Gm14644
ENSMUSG00000080694	0	NA	NA	NA	NA	NA	NA	Gm11621
ENSMUSG00000080695	0	NA	NA	NA	NA	NA	NA	Gm5394
ENSMUSG00000080696	0	NA	NA	NA	NA	NA	NA	Gm12825
ENSMUSG00000080697	0.619848	-0.0437121	0.145696	-0.300023	0.76416	NA	NA	Vmn1r-ps107
ENSMUSG00000080698	0	NA	NA	NA	NA	NA	NA	Gm11333
ENSMUSG00000080700	0.567218	0	0.144515	0	1	NA	NA	Gm15981
ENSMUSG00000080701	0.979873	0	0.148371	0	1	NA	NA	Gm12340
ENSMUSG00000080703	0	NA	NA	NA	NA	NA	NA	Gm13183
ENSMUSG00000080704	0	NA	NA	NA	NA	NA	NA	Gm6031
ENSMUSG00000080705	0	NA	NA	NA	NA	NA	NA	Sult2a-ps4
ENSMUSG00000080706	0	NA	NA	NA	NA	NA	NA	Gm12890
ENSMUSG00000080707	0	NA	NA	NA	NA	NA	NA	Gm13823
ENSMUSG00000080708	0	NA	NA	NA	NA	NA	NA	Ccnd3-ps
ENSMUSG00000080710	0	NA	NA	NA	NA	NA	NA	Gm8107
ENSMUSG00000080711	0	NA	NA	NA	NA	NA	NA	Gm11686
ENSMUSG00000080712	0.867892	-0.174544	0.174178	-1.0021	0.316295	NA	NA	H2bu1-ps
ENSMUSG00000080713	0	NA	NA	NA	NA	NA	NA	Olfr1174
ENSMUSG00000080714	0	NA	NA	NA	NA	NA	NA	Gm14602
ENSMUSG00000080715	2.68452	0.157949	0.295178	0.535096	0.592583	NA	NA	Gm5406
ENSMUSG00000080716	0	NA	NA	NA	NA	NA	NA	Gm13503
ENSMUSG00000080718	0	NA	NA	NA	NA	NA	NA	Gm8019
ENSMUSG00000080719	0	NA	NA	NA	NA	NA	NA	Gm15532
ENSMUSG00000080720	3.00759	-0.149502	0.207132	-0.721773	0.470434	NA	NA	Gm16077
ENSMUSG00000080722	0	NA	NA	NA	NA	NA	NA	Defa-ps7
ENSMUSG00000080723	0.305836	0.0987967	0.143859	0.686759	0.492235	NA	NA	Gm12564
ENSMUSG00000080725	0	NA	NA	NA	NA	NA	NA	Gm6121
ENSMUSG00000080726	0	NA	NA	NA	NA	NA	NA	Gm15366
ENSMUSG00000080728	0	NA	NA	NA	NA	NA	NA	Gm13616
ENSMUSG00000080729	0	NA	NA	NA	NA	NA	NA	Gm8084
ENSMUSG00000080730	0	NA	NA	NA	NA	NA	NA	Gm11313
ENSMUSG00000080732	0	NA	NA	NA	NA	NA	NA	Gm13222
ENSMUSG00000080733	0	NA	NA	NA	NA	NA	NA	Gm14867
ENSMUSG00000080734	0	NA	NA	NA	NA	NA	NA	Gm12006
ENSMUSG00000080735	0	NA	NA	NA	NA	NA	NA	Gm12075
ENSMUSG00000080736	0	NA	NA	NA	NA	NA	NA	Gm15617
ENSMUSG00000080737	0	NA	NA	NA	NA	NA	NA	Gm6982
ENSMUSG00000080738	0	NA	NA	NA	NA	NA	NA	Mup-ps22
ENSMUSG00000080741	0.0819118	0	0.143859	0	1	NA	NA	Gm11398
ENSMUSG00000080742	0	NA	NA	NA	NA	NA	NA	Gm14035
ENSMUSG00000080743	0.0814781	0.0360114	0.143859	0.250323	0.802337	NA	NA	Gm7150
ENSMUSG00000080744	0.0796867	0	0.143859	0	1	NA	NA	Gm12710
ENSMUSG00000080746	0.162599	0	0.143859	0	1	NA	NA	Rpsa-ps12
ENSMUSG00000080747	0	NA	NA	NA	NA	NA	NA	Gm14016
ENSMUSG00000080748	0.16739	0.00459382	0.143859	0.0319327	0.974526	NA	NA	Gm15661
ENSMUSG00000080749	0	NA	NA	NA	NA	NA	NA	Gm12134
ENSMUSG00000080750	0	NA	NA	NA	NA	NA	NA	Gm15553
ENSMUSG00000080751	0	NA	NA	NA	NA	NA	NA	Olfr634-ps1
ENSMUSG00000080752	0	NA	NA	NA	NA	NA	NA	Olfr1069-ps1
ENSMUSG00000080753	3.33848	-0.205635	0.325187	-0.63236	0.527151	NA	NA	Gm15613
ENSMUSG00000080754	0.992507	0.0455517	0.148716	0.306299	0.759377	NA	NA	Rpl36-ps7
ENSMUSG00000080755	0	NA	NA	NA	NA	NA	NA	Gm15062
ENSMUSG00000080756	0	NA	NA	NA	NA	NA	NA	Gm12633
ENSMUSG00000080757	0	NA	NA	NA	NA	NA	NA	Gm15029
ENSMUSG00000080758	0	NA	NA	NA	NA	NA	NA	Gm5392
ENSMUSG00000080759	0.0913544	-0.026774	0.143859	-0.186112	0.852357	NA	NA	Gm15573
ENSMUSG00000080760	0	NA	NA	NA	NA	NA	NA	Gm7571
ENSMUSG00000080763	0.682556	-0.0330021	0.161665	-0.204139	0.838245	NA	NA	Gm12341
ENSMUSG00000080764	0	NA	NA	NA	NA	NA	NA	Gm14606
ENSMUSG00000080765	0	NA	NA	NA	NA	NA	NA	Gm8908
ENSMUSG00000080766	0	NA	NA	NA	NA	NA	NA	Gm13593
ENSMUSG00000080770	0	NA	NA	NA	NA	NA	NA	Gm11278
ENSMUSG00000080771	0	NA	NA	NA	NA	NA	NA	Gm11925
ENSMUSG00000080772	0.941199	0.170995	0.173754	0.984119	0.325057	NA	NA	Gm12543
ENSMUSG00000080773	1.15946	-0.210353	0.208448	-1.00914	0.312908	NA	NA	Gm12955
ENSMUSG00000080774	0	NA	NA	NA	NA	NA	NA	Gm9143
ENSMUSG00000080775	0.517978	0.0405834	0.148866	0.272616	0.785148	NA	NA	Gm6368
ENSMUSG00000080776	2.16253	0.0599633	0.327903	0.182869	0.854901	NA	NA	Gm12174
ENSMUSG00000080777	0	NA	NA	NA	NA	NA	NA	Gm15365
ENSMUSG00000080778	0	NA	NA	NA	NA	NA	NA	Gm7199
ENSMUSG00000080779	0.238408	0.0047944	0.143859	0.033327	0.973414	NA	NA	Gm8731
ENSMUSG00000080780	1.42101	-0.213388	0.259001	-0.82389	0.410002	NA	NA	Gm11252
ENSMUSG00000080781	0	NA	NA	NA	NA	NA	NA	Olfr388-ps1
ENSMUSG00000080782	0	NA	NA	NA	NA	NA	NA	Gm13495
ENSMUSG00000080785	0.30023	-0.120952	0.143859	-0.840766	0.400479	NA	NA	Gm11591
ENSMUSG00000080788	0	NA	NA	NA	NA	NA	NA	Gm7841
ENSMUSG00000080789	0.186251	0.0364754	0.143859	0.253549	0.799844	NA	NA	Gm14007
ENSMUSG00000080791	3.17049	0.287556	0.346043	0.830983	0.405983	NA	NA	Akirin1-ps
ENSMUSG00000080792	0	NA	NA	NA	NA	NA	NA	Gm14367
ENSMUSG00000080793	0.182709	-0.0581667	0.143859	-0.40433	0.68597	NA	NA	Cbx3-ps3
ENSMUSG00000080794	0	NA	NA	NA	NA	NA	NA	Vmn1r-ps132
ENSMUSG00000080795	0	NA	NA	NA	NA	NA	NA	Gm6783
ENSMUSG00000080796	1.28336	-0.0720989	0.230037	-0.313422	0.75396	NA	NA	Gm9159
ENSMUSG00000080798	0	NA	NA	NA	NA	NA	NA	Gm5135
ENSMUSG00000080799	0	NA	NA	NA	NA	NA	NA	Gm15166
ENSMUSG00000080800	0	NA	NA	NA	NA	NA	NA	Gm11582
ENSMUSG00000080801	0	NA	NA	NA	NA	NA	NA	Gm13310
ENSMUSG00000080802	0	NA	NA	NA	NA	NA	NA	Gm13804
ENSMUSG00000080803	0	NA	NA	NA	NA	NA	NA	Gm12683
ENSMUSG00000080805	0	NA	NA	NA	NA	NA	NA	Gm11219
ENSMUSG00000080806	0	NA	NA	NA	NA	NA	NA	Gm13005
ENSMUSG00000080807	0.177506	-0.0581667	0.143859	-0.40433	0.68597	NA	NA	Gm13117
ENSMUSG00000080808	2.48721	-0.544426	0.317348	-1.71555	0.0862445	NA	NA	Gm12608
ENSMUSG00000080809	4.11978	-0.542766	0.376604	-1.44121	0.149525	NA	NA	Olfr1273-ps
ENSMUSG00000080810	2.2987	-0.268921	0.287978	-0.933823	0.350395	NA	NA	Gm11737
ENSMUSG00000080811	0	NA	NA	NA	NA	NA	NA	Gm14513
ENSMUSG00000080812	0	NA	NA	NA	NA	NA	NA	Atp5k-ps4
ENSMUSG00000080813	0	NA	NA	NA	NA	NA	NA	Gm14828
ENSMUSG00000080814	0	NA	NA	NA	NA	NA	NA	Gm12314
ENSMUSG00000080815	0	NA	NA	NA	NA	NA	NA	Hmgb1-rs18
ENSMUSG00000080816	0.145453	0.00472779	0.143859	0.032864	0.973783	NA	NA	Gm12447
ENSMUSG00000080817	0	NA	NA	NA	NA	NA	NA	Gm13751
ENSMUSG00000080818	0	NA	NA	NA	NA	NA	NA	Gm9434
ENSMUSG00000080819	0	NA	NA	NA	NA	NA	NA	Gm2005
ENSMUSG00000080820	0.191738	-0.0895594	0.143859	-0.622548	0.533581	NA	NA	Gm13197
ENSMUSG00000080822	0	NA	NA	NA	NA	NA	NA	Gm14694
ENSMUSG00000080823	0	NA	NA	NA	NA	NA	NA	Atp5l-ps2
ENSMUSG00000080824	0	NA	NA	NA	NA	NA	NA	Gm9001
ENSMUSG00000080825	0.328389	0.0673831	0.143859	0.468396	0.639501	NA	NA	Gm14892
ENSMUSG00000080826	0	NA	NA	NA	NA	NA	NA	Gm12019
ENSMUSG00000080827	0	NA	NA	NA	NA	NA	NA	Gm12086
ENSMUSG00000080828	0	NA	NA	NA	NA	NA	NA	Gm14669
ENSMUSG00000080829	0	NA	NA	NA	NA	NA	NA	Gm8545
ENSMUSG00000080831	2.2207	-0.155281	0.299912	-0.517757	0.604628	NA	NA	Gm12529
ENSMUSG00000080832	0	NA	NA	NA	NA	NA	NA	M6pr-ps
ENSMUSG00000080833	0	NA	NA	NA	NA	NA	NA	Gm11976
ENSMUSG00000080834	0.366585	0.130189	0.143859	0.904977	0.365478	NA	NA	Gm15216
ENSMUSG00000080835	0	NA	NA	NA	NA	NA	NA	Gm12137
ENSMUSG00000080836	0.0814781	0.0360114	0.143859	0.250323	0.802337	NA	NA	Gm6444
ENSMUSG00000080839	0	NA	NA	NA	NA	NA	NA	Gm11625
ENSMUSG00000080840	0	NA	NA	NA	NA	NA	NA	Gm11349
ENSMUSG00000080841	0	NA	NA	NA	NA	NA	NA	Gm14880
ENSMUSG00000080842	0.0815656	0	0.143859	0	1	NA	NA	Gm15400
ENSMUSG00000080843	0	NA	NA	NA	NA	NA	NA	Gm14726
ENSMUSG00000080844	0	NA	NA	NA	NA	NA	NA	Gm14107
ENSMUSG00000080845	0.786263	-0.0811957	0.192183	-0.422492	0.672666	NA	NA	Gm9115
ENSMUSG00000080846	0.0815656	0	0.143859	0	1	NA	NA	Gm13379
ENSMUSG00000080847	0	NA	NA	NA	NA	NA	NA	Gm4773
ENSMUSG00000080848	2.88758	0.354076	0.352604	1.00417	0.315294	NA	NA	Gm9385
ENSMUSG00000080849	0	NA	NA	NA	NA	NA	NA	Gm15702
ENSMUSG00000080851	0.829619	0.158628	0.191538	0.828178	0.40757	NA	NA	Gm12094
ENSMUSG00000080852	0	NA	NA	NA	NA	NA	NA	Gm14918
ENSMUSG00000080855	0	NA	NA	NA	NA	NA	NA	Rpl35-ps1
ENSMUSG00000080857	0	NA	NA	NA	NA	NA	NA	Gm12859
ENSMUSG00000080859	0	NA	NA	NA	NA	NA	NA	Rpl10-ps1
ENSMUSG00000080860	0.0725089	0	0.143859	0	1	NA	NA	Gm13815
ENSMUSG00000080861	0	NA	NA	NA	NA	NA	NA	Gm11325
ENSMUSG00000080862	0	NA	NA	NA	NA	NA	NA	Gm14523
ENSMUSG00000080863	0	NA	NA	NA	NA	NA	NA	Gm14787
ENSMUSG00000080865	0	NA	NA	NA	NA	NA	NA	Eif1-ps3
ENSMUSG00000080866	0.0725089	0	0.143859	0	1	NA	NA	Gm5687
ENSMUSG00000080868	0	NA	NA	NA	NA	NA	NA	Gm15745
ENSMUSG00000080869	0	NA	NA	NA	NA	NA	NA	Gm11856
ENSMUSG00000080870	0	NA	NA	NA	NA	NA	NA	Gm14111
ENSMUSG00000080871	0	NA	NA	NA	NA	NA	NA	Gm12875
ENSMUSG00000080872	0	NA	NA	NA	NA	NA	NA	Gm11506
ENSMUSG00000080873	0.153894	0.0358308	0.143859	0.249069	0.803308	NA	NA	Rpl30-ps3
ENSMUSG00000080874	0	NA	NA	NA	NA	NA	NA	Gm15010
ENSMUSG00000080875	3.8124	0.445724	0.229891	1.93884	0.0525203	NA	NA	Gm7332
ENSMUSG00000080876	0	NA	NA	NA	NA	NA	NA	Gm14332
ENSMUSG00000080877	0.162062	0	0.143859	0	1	NA	NA	Rpl22-ps1
ENSMUSG00000080878	0	NA	NA	NA	NA	NA	NA	Btf3-ps14
ENSMUSG00000080880	0	NA	NA	NA	NA	NA	NA	Gm14278
ENSMUSG00000080884	0	NA	NA	NA	NA	NA	NA	Cyp2j7-ps3
ENSMUSG00000080885	4.89975	0.513176	0.399828	1.28349	0.19932	NA	NA	Rpl10-ps6
ENSMUSG00000080886	0	NA	NA	NA	NA	NA	NA	Gm14847
ENSMUSG00000080887	0	NA	NA	NA	NA	NA	NA	Gm14831
ENSMUSG00000080889	0	NA	NA	NA	NA	NA	NA	Gm7974
ENSMUSG00000080890	0	NA	NA	NA	NA	NA	NA	Gm16458
ENSMUSG00000080891	0	NA	NA	NA	NA	NA	NA	Olfr587-ps1
ENSMUSG00000080892	0	NA	NA	NA	NA	NA	NA	Gm9266
ENSMUSG00000080894	0	NA	NA	NA	NA	NA	NA	Defa-ps15
ENSMUSG00000080895	0.0725089	0	0.143859	0	1	NA	NA	Gm11645
ENSMUSG00000080896	0	NA	NA	NA	NA	NA	NA	Gm14567
ENSMUSG00000080897	0	NA	NA	NA	NA	NA	NA	Gm14500
ENSMUSG00000080898	0	NA	NA	NA	NA	NA	NA	Gm14836
ENSMUSG00000080899	0	NA	NA	NA	NA	NA	NA	Gm9109
ENSMUSG00000080902	3.19818	-0.1781	0.313299	-0.568468	0.569717	NA	NA	Ywhaq-ps3
ENSMUSG00000080903	0	NA	NA	NA	NA	NA	NA	Gm16383
ENSMUSG00000080904	0	NA	NA	NA	NA	NA	NA	Gm11966
ENSMUSG00000080906	0	NA	NA	NA	NA	NA	NA	Gm12095
ENSMUSG00000080907	0	NA	NA	NA	NA	NA	NA	4930455H04Rik
ENSMUSG00000080910	0	NA	NA	NA	NA	NA	NA	Gm14821
ENSMUSG00000080911	0	NA	NA	NA	NA	NA	NA	Gm11918
ENSMUSG00000080912	0	NA	NA	NA	NA	NA	NA	Gm12269
ENSMUSG00000080913	0	NA	NA	NA	NA	NA	NA	Gm12719
ENSMUSG00000080914	0	NA	NA	NA	NA	NA	NA	Gm7129
ENSMUSG00000080915	0	NA	NA	NA	NA	NA	NA	Gm6446
ENSMUSG00000080916	0.853758	-0.0272365	0.147945	-0.184099	0.853936	NA	NA	Gm12463
ENSMUSG00000080917	1.33807	0.408167	0.23953	1.70403	0.088375	NA	NA	Pira2-ps1
ENSMUSG00000080918	0.542292	-0.0939722	0.144524	-0.650219	0.515551	NA	NA	Gm12202
ENSMUSG00000080919	0	NA	NA	NA	NA	NA	NA	Gm11854
ENSMUSG00000080921	0	NA	NA	NA	NA	NA	NA	Rpl38-ps2
ENSMUSG00000080922	2.00625	0.168098	0.29	0.579648	0.562152	NA	NA	Gm2214
ENSMUSG00000080923	0	NA	NA	NA	NA	NA	NA	Gm5400
ENSMUSG00000080924	0	NA	NA	NA	NA	NA	NA	Olfr1078-ps1
ENSMUSG00000080925	0	NA	NA	NA	NA	NA	NA	Gm13682
ENSMUSG00000080928	1.26563	0.0531826	0.253967	0.209407	0.83413	NA	NA	Hmgb1-ps6
ENSMUSG00000080929	1.68735	0.074159	0.202599	0.366039	0.714336	NA	NA	Gm12891
ENSMUSG00000080930	0	NA	NA	NA	NA	NA	NA	Gm13367
ENSMUSG00000080932	0	NA	NA	NA	NA	NA	NA	Gm10224
ENSMUSG00000080933	0	NA	NA	NA	NA	NA	NA	Rhox3g
ENSMUSG00000080934	0	NA	NA	NA	NA	NA	NA	Gm12931
ENSMUSG00000080935	0.782605	0.00845748	0.213343	0.0396426	0.968378	NA	NA	Got2-ps1
ENSMUSG00000080936	0	NA	NA	NA	NA	NA	NA	Olfr337-ps1
ENSMUSG00000080937	0.279287	-0.0270188	0.143859	-0.187814	0.851022	NA	NA	Gm13510
ENSMUSG00000080938	0	NA	NA	NA	NA	NA	NA	Gm6062
ENSMUSG00000080939	0.305836	0.0987967	0.143859	0.686759	0.492235	NA	NA	Gm9208
ENSMUSG00000080941	0	NA	NA	NA	NA	NA	NA	Gm16056
ENSMUSG00000080942	1.39943	0.273177	0.22662	1.20544	0.228032	NA	NA	Zfp36l1-ps
ENSMUSG00000080943	0	NA	NA	NA	NA	NA	NA	Gm13130
ENSMUSG00000080944	0	NA	NA	NA	NA	NA	NA	Gm12967
ENSMUSG00000080947	0	NA	NA	NA	NA	NA	NA	Gm12779
ENSMUSG00000080948	0	NA	NA	NA	NA	NA	NA	Gm14481
ENSMUSG00000080949	1.44134	-0.0148265	0.246401	-0.0601721	0.952019	NA	NA	Gm13683
ENSMUSG00000080950	0	NA	NA	NA	NA	NA	NA	Gm7278
ENSMUSG00000080952	0	NA	NA	NA	NA	NA	NA	Gm5379
ENSMUSG00000080953	0	NA	NA	NA	NA	NA	NA	Gm15025
ENSMUSG00000080954	0	NA	NA	NA	NA	NA	NA	Gm14919
ENSMUSG00000080955	0	NA	NA	NA	NA	NA	NA	Gm14263
ENSMUSG00000080956	1.57796	-0.142537	0.24586	-0.579749	0.562084	NA	NA	Gm16179
ENSMUSG00000080957	3.31708	-0.348766	0.380832	-0.915799	0.359772	NA	NA	Gm15739
ENSMUSG00000080958	0	NA	NA	NA	NA	NA	NA	Gm11902
ENSMUSG00000080959	0	NA	NA	NA	NA	NA	NA	Gm2003
ENSMUSG00000080960	0	NA	NA	NA	NA	NA	NA	Olfr343-ps1
ENSMUSG00000080961	0	NA	NA	NA	NA	NA	NA	Gm11798
ENSMUSG00000080962	0.162512	0.067404	0.143859	0.468541	0.639398	NA	NA	Gm11453
ENSMUSG00000080964	0	NA	NA	NA	NA	NA	NA	Ifna-ps1
ENSMUSG00000080965	0	NA	NA	NA	NA	NA	NA	Gm6461
ENSMUSG00000080966	4.92461	-0.953107	0.371771	-2.56369	0.0103566	NA	NA	Gm6263
ENSMUSG00000080967	0.932707	-0.00637588	0.203756	-0.0312918	0.975037	NA	NA	Gm12706
ENSMUSG00000080968	0	NA	NA	NA	NA	NA	NA	Atf1-ps
ENSMUSG00000080969	0	NA	NA	NA	NA	NA	NA	Taf9-ps
ENSMUSG00000080970	0	NA	NA	NA	NA	NA	NA	Gm12173
ENSMUSG00000080971	1.9832	-0.111025	0.236314	-0.469817	0.638486	NA	NA	Gm16128
ENSMUSG00000080974	0	NA	NA	NA	NA	NA	NA	Gm9009
ENSMUSG00000080976	0	NA	NA	NA	NA	NA	NA	Gm11490
ENSMUSG00000080977	0.0810312	0	0.143859	0	1	NA	NA	Gm13772
ENSMUSG00000080978	0	NA	NA	NA	NA	NA	NA	Gm12297
ENSMUSG00000080979	0	NA	NA	NA	NA	NA	NA	Gm13675
ENSMUSG00000080980	0	NA	NA	NA	NA	NA	NA	1700071K01Rik
ENSMUSG00000080982	0.354187	-0.0202769	0.144013	-0.140798	0.888029	NA	NA	Gm13549
ENSMUSG00000080983	0	NA	NA	NA	NA	NA	NA	Gm5419
ENSMUSG00000080985	0	NA	NA	NA	NA	NA	NA	Gm13559
ENSMUSG00000080986	0	NA	NA	NA	NA	NA	NA	Olfr1081-ps1
ENSMUSG00000080987	0	NA	NA	NA	NA	NA	NA	Gm12073
ENSMUSG00000080990	0.817707	-0.0892244	0.147557	-0.604678	0.545393	NA	NA	Olfr118
ENSMUSG00000080992	0	NA	NA	NA	NA	NA	NA	Psmb5-ps
ENSMUSG00000080993	1.17603	-0.0668921	0.230728	-0.289918	0.771879	NA	NA	Gm12903
ENSMUSG00000080994	3.05003	0.626532	0.363223	1.72493	0.0845408	NA	NA	Gm13464
ENSMUSG00000080995	0	NA	NA	NA	NA	NA	NA	Gm15165
ENSMUSG00000080996	0.081256	0.0360114	0.143859	0.250323	0.802337	NA	NA	Gm4986
ENSMUSG00000080997	0	NA	NA	NA	NA	NA	NA	Gm11885
ENSMUSG00000080998	0	NA	NA	NA	NA	NA	NA	Gm5384
ENSMUSG00000080999	0	NA	NA	NA	NA	NA	NA	H2ac5-ps
ENSMUSG00000081000	0	NA	NA	NA	NA	NA	NA	Gm11200
ENSMUSG00000081001	0	NA	NA	NA	NA	NA	NA	Gm14678
ENSMUSG00000081002	0	NA	NA	NA	NA	NA	NA	Gm14240
ENSMUSG00000081003	0.258391	-0.0895594	0.143859	-0.622548	0.533581	NA	NA	Gm14301
ENSMUSG00000081004	3.17053	0.362036	0.302375	1.19731	0.231186	NA	NA	Gm9157
ENSMUSG00000081005	0.0819118	0	0.143859	0	1	NA	NA	Gm13198
ENSMUSG00000081006	0	NA	NA	NA	NA	NA	NA	Cyp4b1-ps1
ENSMUSG00000081007	0	NA	NA	NA	NA	NA	NA	Gm11543
ENSMUSG00000081008	0	NA	NA	NA	NA	NA	NA	Gm13314
ENSMUSG00000081009	0	NA	NA	NA	NA	NA	NA	Gm14065
ENSMUSG00000081010	1.85093	-0.207991	0.296102	-0.702429	0.482412	NA	NA	Gm13880
ENSMUSG00000081011	0	NA	NA	NA	NA	NA	NA	Gm11913
ENSMUSG00000081012	0	NA	NA	NA	NA	NA	NA	Gm15224
ENSMUSG00000081013	0	NA	NA	NA	NA	NA	NA	Gm14497
ENSMUSG00000081014	0.167317	-0.0271248	0.143859	-0.188551	0.850445	NA	NA	Gm13714
ENSMUSG00000081016	0	NA	NA	NA	NA	NA	NA	Olfr1397-ps1
ENSMUSG00000081017	0	NA	NA	NA	NA	NA	NA	Gm15000
ENSMUSG00000081018	0.520111	0.0219844	0.149683	0.146873	0.883232	NA	NA	Gm15012
ENSMUSG00000081020	0	NA	NA	NA	NA	NA	NA	Gm14509
ENSMUSG00000081021	0	NA	NA	NA	NA	NA	NA	Gm11964
ENSMUSG00000081023	0	NA	NA	NA	NA	NA	NA	Gm15766
ENSMUSG00000081024	0	NA	NA	NA	NA	NA	NA	Gm14627
ENSMUSG00000081025	0	NA	NA	NA	NA	NA	NA	Gm11943
ENSMUSG00000081026	0	NA	NA	NA	NA	NA	NA	Gm11855
ENSMUSG00000081029	0	NA	NA	NA	NA	NA	NA	Gm15077
ENSMUSG00000081030	0.0819118	0	0.143859	0	1	NA	NA	Gm12704
ENSMUSG00000081033	0	NA	NA	NA	NA	NA	NA	Gm14797
ENSMUSG00000081034	0	NA	NA	NA	NA	NA	NA	Gm5944
ENSMUSG00000081036	0	NA	NA	NA	NA	NA	NA	Gm14628
ENSMUSG00000081037	0	NA	NA	NA	NA	NA	NA	Gm13929
ENSMUSG00000081038	0	NA	NA	NA	NA	NA	NA	Olfr626-ps1
ENSMUSG00000081041	0	NA	NA	NA	NA	NA	NA	Nlk-ps1
ENSMUSG00000081042	1.78961	-0.281837	0.276355	-1.01983	0.307807	NA	NA	Psmb7-ps2
ENSMUSG00000081043	0.749986	0.126696	0.190322	0.665693	0.505607	NA	NA	Gm11512
ENSMUSG00000081044	0.661339	-0.0644449	0.153942	-0.418631	0.675486	NA	NA	AU015836
ENSMUSG00000081045	0	NA	NA	NA	NA	NA	NA	Gm12797
ENSMUSG00000081046	5.07702	-0.263909	0.402231	-0.656112	0.511752	NA	NA	Gm12846
ENSMUSG00000081047	0	NA	NA	NA	NA	NA	NA	Olfr997-ps1
ENSMUSG00000081048	0.244689	0.0674555	0.143859	0.468899	0.639142	NA	NA	Gm11760
ENSMUSG00000081049	0	NA	NA	NA	NA	NA	NA	Rps24-ps3
ENSMUSG00000081050	0.711603	0.0310082	0.146024	0.212351	0.831833	NA	NA	Gm12461
ENSMUSG00000081052	4.59215	-0.432679	0.368241	-1.17499	0.24	NA	NA	Gm6305
ENSMUSG00000081053	0.105634	0	0.143859	0	1	NA	NA	Mup-ps17
ENSMUSG00000081054	0	NA	NA	NA	NA	NA	NA	Gm12025
ENSMUSG00000081055	0	NA	NA	NA	NA	NA	NA	Gm6987
ENSMUSG00000081056	0.203891	0.067404	0.143859	0.468541	0.639398	NA	NA	Gm13998
ENSMUSG00000081057	0.0861302	-0.026774	0.143859	-0.186112	0.852357	NA	NA	Olfr1017-ps1
ENSMUSG00000081059	4.96668	-0.951567	0.341009	-2.79045	0.00526355	NA	NA	Gm11945
ENSMUSG00000081060	0	NA	NA	NA	NA	NA	NA	Gm11318
ENSMUSG00000081061	0	NA	NA	NA	NA	NA	NA	Gm14712
ENSMUSG00000081062	0	NA	NA	NA	NA	NA	NA	Gm13640
ENSMUSG00000081063	0	NA	NA	NA	NA	NA	NA	Gm11825
ENSMUSG00000081064	0	NA	NA	NA	NA	NA	NA	Gm6071
ENSMUSG00000081065	0	NA	NA	NA	NA	NA	NA	Gm13576
ENSMUSG00000081066	0	NA	NA	NA	NA	NA	NA	Gm12817
ENSMUSG00000081067	1.27085	0.33122	0.238101	1.39109	0.164198	NA	NA	Gm12912
ENSMUSG00000081068	0	NA	NA	NA	NA	NA	NA	Gm12804
ENSMUSG00000081069	4.91637	-0.0844559	0.389268	-0.216961	0.828239	NA	NA	Gm13928
ENSMUSG00000081070	0	NA	NA	NA	NA	NA	NA	Gm13181
ENSMUSG00000081071	0	NA	NA	NA	NA	NA	NA	Gm9836
ENSMUSG00000081072	0.753291	0.0382609	0.167084	0.228992	0.818875	NA	NA	Gm14977
ENSMUSG00000081073	0	NA	NA	NA	NA	NA	NA	Gm13758
ENSMUSG00000081076	0.242109	0	0.143859	0	1	NA	NA	Rpsa-ps4
ENSMUSG00000081077	0.870578	-0.0327588	0.168257	-0.194695	0.845632	NA	NA	Gm13899
ENSMUSG00000081078	0.101945	0.0360114	0.143859	0.250323	0.802337	NA	NA	Gm12568
ENSMUSG00000081079	0.33186	0.00427407	0.143859	0.02971	0.976298	NA	NA	Gm13059
ENSMUSG00000081080	0	NA	NA	NA	NA	NA	NA	Vmn1r-ps102
ENSMUSG00000081081	0	NA	NA	NA	NA	NA	NA	Gm14856
ENSMUSG00000081082	0	NA	NA	NA	NA	NA	NA	Gm14937
ENSMUSG00000081083	0	NA	NA	NA	NA	NA	NA	Gm6079
ENSMUSG00000081084	0	NA	NA	NA	NA	NA	NA	Gm5638
ENSMUSG00000081085	0	NA	NA	NA	NA	NA	NA	Gm13463
ENSMUSG00000081086	0.431476	-0.0289327	0.144082	-0.200807	0.840849	NA	NA	Gm9506
ENSMUSG00000081087	0.401086	0.0348865	0.143977	0.242305	0.808544	NA	NA	Rps15a-ps7
ENSMUSG00000081088	0.71194	-0.137096	0.210533	-0.651182	0.514929	NA	NA	Gm11679
ENSMUSG00000081089	0	NA	NA	NA	NA	NA	NA	Gm14624
ENSMUSG00000081092	0	NA	NA	NA	NA	NA	NA	Gm14128
ENSMUSG00000081093	1.49366	-0.15894	0.247753	-0.641527	0.521181	NA	NA	Gm12565
ENSMUSG00000081094	3.67418	0.274094	0.350033	0.783051	0.433597	NA	NA	Rpl19-ps11
ENSMUSG00000081095	0	NA	NA	NA	NA	NA	NA	Gm14946
ENSMUSG00000081096	0.0639127	-0.026774	0.143859	-0.186112	0.852357	NA	NA	Gm12691
ENSMUSG00000081097	0	NA	NA	NA	NA	NA	NA	Gm12135
ENSMUSG00000081098	0.182709	-0.0581667	0.143859	-0.40433	0.68597	NA	NA	Gm12220
ENSMUSG00000081099	0	NA	NA	NA	NA	NA	NA	Gm5270
ENSMUSG00000081100	0	NA	NA	NA	NA	NA	NA	Gm14630
ENSMUSG00000081101	1.00716	0.111803	0.250449	0.446412	0.6553	NA	NA	Gm12024
ENSMUSG00000081103	3.0089	-0.556861	0.337863	-1.64819	0.0993143	NA	NA	Rps12-ps26
ENSMUSG00000081106	0	NA	NA	NA	NA	NA	NA	Gm7155
ENSMUSG00000081107	0	NA	NA	NA	NA	NA	NA	Gm12235
ENSMUSG00000081108	0	NA	NA	NA	NA	NA	NA	Gm4234
ENSMUSG00000081110	1.73462	-0.106918	0.305376	-0.350118	0.72625	NA	NA	Gm12745
ENSMUSG00000081111	0	NA	NA	NA	NA	NA	NA	Gm5913
ENSMUSG00000081112	0	NA	NA	NA	NA	NA	NA	Gm12140
ENSMUSG00000081113	0.183164	0.067404	0.143859	0.468541	0.639398	NA	NA	Gm7308
ENSMUSG00000081114	0	NA	NA	NA	NA	NA	NA	Gm15390
ENSMUSG00000081115	0.161584	0	0.143859	0	1	NA	NA	Gm15913
ENSMUSG00000081116	0	NA	NA	NA	NA	NA	NA	Gm13329
ENSMUSG00000081117	0	NA	NA	NA	NA	NA	NA	Gm11233
ENSMUSG00000081118	0.576565	0.0346818	0.153488	0.225958	0.821234	NA	NA	Gm6758
ENSMUSG00000081119	0	NA	NA	NA	NA	NA	NA	Gm14601
ENSMUSG00000081120	0	NA	NA	NA	NA	NA	NA	Gm12458
ENSMUSG00000081121	0	NA	NA	NA	NA	NA	NA	Gm12791
ENSMUSG00000081122	0	NA	NA	NA	NA	NA	NA	Gm13678
ENSMUSG00000081124	0	NA	NA	NA	NA	NA	NA	Gm14906
ENSMUSG00000081125	0	NA	NA	NA	NA	NA	NA	Rpl26-ps5
ENSMUSG00000081126	4.42957	0.0995668	0.368822	0.269959	0.787192	NA	NA	Gm15784
ENSMUSG00000081127	0	NA	NA	NA	NA	NA	NA	Gm12677
ENSMUSG00000081128	0	NA	NA	NA	NA	NA	NA	Gm13328
ENSMUSG00000081129	0	NA	NA	NA	NA	NA	NA	Gm14605
ENSMUSG00000081130	0	NA	NA	NA	NA	NA	NA	Gm8217
ENSMUSG00000081131	0	NA	NA	NA	NA	NA	NA	Gm14833
ENSMUSG00000081132	0	NA	NA	NA	NA	NA	NA	Gm13744
ENSMUSG00000081133	0	NA	NA	NA	NA	NA	NA	Rhox11-ps2
ENSMUSG00000081134	0	NA	NA	NA	NA	NA	NA	Gm14913
ENSMUSG00000081135	0	NA	NA	NA	NA	NA	NA	Gm14800
ENSMUSG00000081136	2.91642	0.230202	0.363863	0.632662	0.526954	NA	NA	Gm12990
ENSMUSG00000081138	0	NA	NA	NA	NA	NA	NA	Gm12834
ENSMUSG00000081141	0	NA	NA	NA	NA	NA	NA	Gm11501
ENSMUSG00000081143	4.67904	0.3482	0.375961	0.926159	0.354364	NA	NA	Gm15823
ENSMUSG00000081144	0	NA	NA	NA	NA	NA	NA	Vmn2r-ps2
ENSMUSG00000081145	0	NA	NA	NA	NA	NA	NA	Gm14585
ENSMUSG00000081146	0	NA	NA	NA	NA	NA	NA	Gm6207
ENSMUSG00000081147	0	NA	NA	NA	NA	NA	NA	Gm6024
ENSMUSG00000081148	0	NA	NA	NA	NA	NA	NA	Gm11891
ENSMUSG00000081150	0	NA	NA	NA	NA	NA	NA	Gm12684
ENSMUSG00000081151	0	NA	NA	NA	NA	NA	NA	Gm11448
ENSMUSG00000081152	0.365418	-0.120952	0.143859	-0.840766	0.400479	NA	NA	Gm12430
ENSMUSG00000081153	0	NA	NA	NA	NA	NA	NA	Gm11401
ENSMUSG00000081154	0	NA	NA	NA	NA	NA	NA	Defa-ps13
ENSMUSG00000081155	0	NA	NA	NA	NA	NA	NA	Gm12771
ENSMUSG00000081156	2.07457	-0.136529	0.318956	-0.428049	0.668616	NA	NA	Gm14425
ENSMUSG00000081157	0	NA	NA	NA	NA	NA	NA	Gm13552
ENSMUSG00000081158	0.468549	-0.0608653	0.145196	-0.419193	0.675075	NA	NA	Gm13521
ENSMUSG00000081159	0	NA	NA	NA	NA	NA	NA	Gm6023
ENSMUSG00000081160	0	NA	NA	NA	NA	NA	NA	Gm14897
ENSMUSG00000081161	3.63711	-0.574108	0.364135	-1.57664	0.114879	NA	NA	Gm12783
ENSMUSG00000081162	0	NA	NA	NA	NA	NA	NA	Olfr400-ps1
ENSMUSG00000081163	0	NA	NA	NA	NA	NA	NA	Defa-ps12
ENSMUSG00000081164	0.0815656	0	0.143859	0	1	NA	NA	Gm8722
ENSMUSG00000081165	3.97465	-0.336487	0.354524	-0.949123	0.342558	NA	NA	Gm11783
ENSMUSG00000081166	0	NA	NA	NA	NA	NA	NA	Gm12819
ENSMUSG00000081167	0.158556	-0.0266743	0.143859	-0.185419	0.8529	NA	NA	Gm8880
ENSMUSG00000081168	0	NA	NA	NA	NA	NA	NA	Gm13730
ENSMUSG00000081170	0.765608	-0.00221649	0.187376	-0.0118291	0.990562	NA	NA	Gm12922
ENSMUSG00000081171	0	NA	NA	NA	NA	NA	NA	Gm7485
ENSMUSG00000081172	0	NA	NA	NA	NA	NA	NA	Gm12849
ENSMUSG00000081173	0	NA	NA	NA	NA	NA	NA	Gm13500
ENSMUSG00000081174	0	NA	NA	NA	NA	NA	NA	Gm13439
ENSMUSG00000081175	0	NA	NA	NA	NA	NA	NA	Gm5793
ENSMUSG00000081176	0.668371	0.0507789	0.145947	0.347927	0.727895	NA	NA	H3f3a-ps2
ENSMUSG00000081177	0	NA	NA	NA	NA	NA	NA	Gm12509
ENSMUSG00000081179	0.351837	0.00461229	0.143859	0.0320611	0.974423	NA	NA	Gm13136
ENSMUSG00000081180	0	NA	NA	NA	NA	NA	NA	Gm7212
ENSMUSG00000081181	0	NA	NA	NA	NA	NA	NA	Gm13353
ENSMUSG00000081182	2.5944	-0.828743	0.33422	-2.47964	0.0131516	NA	NA	Gm14935
ENSMUSG00000081183	0	NA	NA	NA	NA	NA	NA	Gm12449
ENSMUSG00000081184	0	NA	NA	NA	NA	NA	NA	Gm12685
ENSMUSG00000081185	0.178095	0	0.143859	0	1	NA	NA	Gm4852
ENSMUSG00000081186	0	NA	NA	NA	NA	NA	NA	Gm12578
ENSMUSG00000081188	2.39425	-0.190377	0.304527	-0.625156	0.531869	NA	NA	Gm14621
ENSMUSG00000081189	0	NA	NA	NA	NA	NA	NA	Hspd1-ps4
ENSMUSG00000081191	0	NA	NA	NA	NA	NA	NA	Gm11271
ENSMUSG00000081194	0.081256	0.0360114	0.143859	0.250323	0.802337	NA	NA	Gm8424
ENSMUSG00000081195	0	NA	NA	NA	NA	NA	NA	Rhox2-ps
ENSMUSG00000081196	0.760034	0.0811955	0.146966	0.552479	0.580621	NA	NA	Gm13858
ENSMUSG00000081197	2.55579	0.278403	0.293142	0.949722	0.342254	NA	NA	Gm15076
ENSMUSG00000081199	0	NA	NA	NA	NA	NA	NA	Gm16407
ENSMUSG00000081200	0.0819118	0	0.143859	0	1	NA	NA	Gm15615
ENSMUSG00000081201	0	NA	NA	NA	NA	NA	NA	Smt3h2-ps4
ENSMUSG00000081202	0	NA	NA	NA	NA	NA	NA	Gm13220
ENSMUSG00000081205	2.06302	0.217654	0.181694	1.19791	0.230951	NA	NA	Gm5940
ENSMUSG00000081206	1.00534	-0.00455476	0.192615	-0.0236469	0.981134	NA	NA	Gm11935
ENSMUSG00000081209	0	NA	NA	NA	NA	NA	NA	Gm14890
ENSMUSG00000081210	0.418005	-0.0397004	0.144175	-0.275363	0.783038	NA	NA	Gm12933
ENSMUSG00000081211	0.437122	-0.0287955	0.144082	-0.199856	0.841594	NA	NA	Gm14886
ENSMUSG00000081212	0.0819118	0	0.143859	0	1	NA	NA	Gm6964
ENSMUSG00000081215	0	NA	NA	NA	NA	NA	NA	Gm11446
ENSMUSG00000081216	0	NA	NA	NA	NA	NA	NA	Gm6744
ENSMUSG00000081217	0.363346	-0.0579693	0.143859	-0.402958	0.686979	NA	NA	Gm15268
ENSMUSG00000081219	4.91636	-0.0959482	0.396817	-0.241795	0.808939	NA	NA	Bambi-ps1
ENSMUSG00000081221	1.14988	0.198437	0.244028	0.813174	0.416118	NA	NA	Gm14760
ENSMUSG00000081222	0	NA	NA	NA	NA	NA	NA	Gm15173
ENSMUSG00000081223	4.92662	-0.405384	0.343334	-1.18073	0.237711	NA	NA	Gm12247
ENSMUSG00000081224	0	NA	NA	NA	NA	NA	NA	Gm2066
ENSMUSG00000081225	0	NA	NA	NA	NA	NA	NA	Cyp2j12
ENSMUSG00000081226	0	NA	NA	NA	NA	NA	NA	Gm8802
ENSMUSG00000081227	0	NA	NA	NA	NA	NA	NA	Gm13082
ENSMUSG00000081228	0.510806	-0.0704439	0.144427	-0.487746	0.62573	NA	NA	Gm16089
ENSMUSG00000081229	0	NA	NA	NA	NA	NA	NA	Lamr1-ps1
ENSMUSG00000081230	0.187646	0	0.143859	0	1	NA	NA	Gm9097
ENSMUSG00000081231	0	NA	NA	NA	NA	NA	NA	Tcp1-ps1
ENSMUSG00000081232	0.517949	-0.0625878	0.144589	-0.432867	0.665111	NA	NA	Gm14373
ENSMUSG00000081233	2.75417	0.281029	0.318184	0.883228	0.377113	NA	NA	Gm12857
ENSMUSG00000081235	0	NA	NA	NA	NA	NA	NA	Gm14788
ENSMUSG00000081236	2.53285	-0.169307	0.335791	-0.504204	0.614118	NA	NA	Gm13574
ENSMUSG00000081237	0	NA	NA	NA	NA	NA	NA	Gm11385
ENSMUSG00000081238	0.732398	0.0700032	0.14661	0.477478	0.633021	NA	NA	Gm15836
ENSMUSG00000081239	0.0810312	0	0.143859	0	1	NA	NA	Gm11836
ENSMUSG00000081240	0	NA	NA	NA	NA	NA	NA	Gm16511
ENSMUSG00000081242	0.278593	-0.0268494	0.143859	-0.186637	0.851945	NA	NA	Gm15719
ENSMUSG00000081243	0	NA	NA	NA	NA	NA	NA	Gm14037
ENSMUSG00000081244	0	NA	NA	NA	NA	NA	NA	Gm13529
ENSMUSG00000081245	0.831265	-0.126131	0.147571	-0.854716	0.392708	NA	NA	Gm6587
ENSMUSG00000081248	0.631766	-0.164051	0.159849	-1.02629	0.304757	NA	NA	Gm13787
ENSMUSG00000081249	3.45948	-0.339152	0.347523	-0.975912	0.329108	NA	NA	Gm11517
ENSMUSG00000081250	0.384172	-0.0268193	0.143859	-0.186427	0.85211	NA	NA	Gm15554
ENSMUSG00000081251	0.53805	0.0383356	0.149359	0.256668	0.797435	NA	NA	Gm12164
ENSMUSG00000081252	0	NA	NA	NA	NA	NA	NA	Gm16032
ENSMUSG00000081253	0	NA	NA	NA	NA	NA	NA	Gm8501
ENSMUSG00000081254	0	NA	NA	NA	NA	NA	NA	Gm12112
ENSMUSG00000081256	0.849701	0.116692	0.14779	0.789582	0.429772	NA	NA	Gm15791
ENSMUSG00000081257	0	NA	NA	NA	NA	NA	NA	Gm13607
ENSMUSG00000081258	0	NA	NA	NA	NA	NA	NA	Gm14013
ENSMUSG00000081259	0	NA	NA	NA	NA	NA	NA	Gm6893
ENSMUSG00000081260	0.0819118	0	0.143859	0	1	NA	NA	Gm13149
ENSMUSG00000081261	1.33622	-0.370857	0.236258	-1.56971	0.116483	NA	NA	Gm15370
ENSMUSG00000081262	1.44506	-0.208658	0.307615	-0.67831	0.497575	NA	NA	Gm12261
ENSMUSG00000081263	0.145018	0	0.143859	0	1	NA	NA	Gm14859
ENSMUSG00000081264	0.101945	0.0360114	0.143859	0.250323	0.802337	NA	NA	Gm14021
ENSMUSG00000081265	0.943632	0.188849	0.243319	0.776139	0.437667	NA	NA	Gm11282
ENSMUSG00000081268	0	NA	NA	NA	NA	NA	NA	Gm14909
ENSMUSG00000081270	0.617905	0.105914	0.14534	0.728734	0.466164	NA	NA	Gm11653
ENSMUSG00000081271	0	NA	NA	NA	NA	NA	NA	Gm14883
ENSMUSG00000081272	2.77634	0.0258295	0.239764	0.107729	0.914211	NA	NA	Ap2m1-ps
ENSMUSG00000081273	0	NA	NA	NA	NA	NA	NA	Gm15896
ENSMUSG00000081275	0	NA	NA	NA	NA	NA	NA	Gm13875
ENSMUSG00000081276	0	NA	NA	NA	NA	NA	NA	Gm13132
ENSMUSG00000081277	0	NA	NA	NA	NA	NA	NA	Gm15285
ENSMUSG00000081278	0	NA	NA	NA	NA	NA	NA	Gm13186
ENSMUSG00000081279	0	NA	NA	NA	NA	NA	NA	Vmn1r-ps2
ENSMUSG00000081280	0.081256	0.0360114	0.143859	0.250323	0.802337	NA	NA	Gm9516
ENSMUSG00000081281	0.1626	0	0.143859	0	1	NA	NA	Rpl7-ps9
ENSMUSG00000081282	1.75617	0.0880986	0.219602	0.401173	0.688293	NA	NA	Gm13836
ENSMUSG00000081283	0	NA	NA	NA	NA	NA	NA	Vmn1r-ps104
ENSMUSG00000081284	0	NA	NA	NA	NA	NA	NA	Gm13673
ENSMUSG00000081285	0	NA	NA	NA	NA	NA	NA	Gm18859
ENSMUSG00000081286	0	NA	NA	NA	NA	NA	NA	Gm14995
ENSMUSG00000081287	0.0639127	-0.026774	0.143859	-0.186112	0.852357	NA	NA	Olfr333-ps1
ENSMUSG00000081288	0	NA	NA	NA	NA	NA	NA	Gm11386
ENSMUSG00000081289	0	NA	NA	NA	NA	NA	NA	Gm14857
ENSMUSG00000081290	0	NA	NA	NA	NA	NA	NA	Gm12520
ENSMUSG00000081292	0	NA	NA	NA	NA	NA	NA	Gm15018
ENSMUSG00000081293	0	NA	NA	NA	NA	NA	NA	Gm11673
ENSMUSG00000081295	0	NA	NA	NA	NA	NA	NA	Gm6275
ENSMUSG00000081296	0	NA	NA	NA	NA	NA	NA	Gm12203
ENSMUSG00000081298	0	NA	NA	NA	NA	NA	NA	Gm14622
ENSMUSG00000081299	0	NA	NA	NA	NA	NA	NA	Gm13603
ENSMUSG00000081300	0	NA	NA	NA	NA	NA	NA	Gm14587
ENSMUSG00000081301	0.326792	0.0675872	0.143859	0.469814	0.638488	NA	NA	Gm15951
ENSMUSG00000081302	0.323452	0.0674181	0.143859	0.468639	0.639328	NA	NA	Gm12020
ENSMUSG00000081303	4.61746	-0.289549	0.359169	-0.806162	0.420149	NA	NA	Gm16011
ENSMUSG00000081304	0.0814781	0.0360114	0.143859	0.250323	0.802337	NA	NA	Gm11509
ENSMUSG00000081305	3.65997	0.127317	0.261514	0.486847	0.626366	NA	NA	Gm12879
ENSMUSG00000081306	0	NA	NA	NA	NA	NA	NA	Gm15266
ENSMUSG00000081307	0	NA	NA	NA	NA	NA	NA	Gm13627
ENSMUSG00000081308	0.203891	0.067404	0.143859	0.468541	0.639398	NA	NA	Gm14480
ENSMUSG00000081310	0	NA	NA	NA	NA	NA	NA	Gm14054
ENSMUSG00000081312	0.127825	-0.0581667	0.143859	-0.40433	0.68597	NA	NA	Gm14520
ENSMUSG00000081313	0	NA	NA	NA	NA	NA	NA	Gm14213
ENSMUSG00000081314	0	NA	NA	NA	NA	NA	NA	Gm14132
ENSMUSG00000081315	0	NA	NA	NA	NA	NA	NA	Olfr621-ps1
ENSMUSG00000081316	0	NA	NA	NA	NA	NA	NA	Gm16205
ENSMUSG00000081317	2.61975	-0.0740092	0.324586	-0.228011	0.819638	NA	NA	Gm12757
ENSMUSG00000081318	3.4894	-0.327463	0.279479	-1.17169	0.241322	NA	NA	Rpl36-ps1
ENSMUSG00000081319	0.081256	0.0360114	0.143859	0.250323	0.802337	NA	NA	Gm12936
ENSMUSG00000081320	0	NA	NA	NA	NA	NA	NA	Gm15034
ENSMUSG00000081323	0	NA	NA	NA	NA	NA	NA	Rpl7l1-ps1
ENSMUSG00000081324	0	NA	NA	NA	NA	NA	NA	Gm14550
ENSMUSG00000081325	0	NA	NA	NA	NA	NA	NA	Gm12599
ENSMUSG00000081326	0	NA	NA	NA	NA	NA	NA	Gm14417
ENSMUSG00000081327	0	NA	NA	NA	NA	NA	NA	Gm11819
ENSMUSG00000081329	0	NA	NA	NA	NA	NA	NA	Gm12492
ENSMUSG00000081330	0.70463	-0.15014	0.146431	-1.02533	0.305207	NA	NA	Gm13013
ENSMUSG00000081331	0	NA	NA	NA	NA	NA	NA	Gm15151
ENSMUSG00000081332	0	NA	NA	NA	NA	NA	NA	Gm12664
ENSMUSG00000081333	0	NA	NA	NA	NA	NA	NA	Gm12307
ENSMUSG00000081334	0	NA	NA	NA	NA	NA	NA	Vmn1r-ps94
ENSMUSG00000081335	0	NA	NA	NA	NA	NA	NA	Gm15786
ENSMUSG00000081336	0	NA	NA	NA	NA	NA	NA	Gm15073
ENSMUSG00000081339	3.37027	-0.118536	0.376556	-0.31479	0.752921	NA	NA	Gm16044
ENSMUSG00000081340	2.68296	-0.475242	0.345485	-1.37558	0.168952	NA	NA	Gm12275
ENSMUSG00000081341	0.58442	0.0529539	0.152161	0.348013	0.72783	NA	NA	Gm14891
ENSMUSG00000081342	1.51053	0.00535787	0.297977	0.0179808	0.985654	NA	NA	Gm11434
ENSMUSG00000081344	0	NA	NA	NA	NA	NA	NA	Gm14303
ENSMUSG00000081345	0	NA	NA	NA	NA	NA	NA	Olfr1159-ps1
ENSMUSG00000081346	0	NA	NA	NA	NA	NA	NA	Gm12030
ENSMUSG00000081348	0.105634	0	0.143859	0	1	NA	NA	Gm13878
ENSMUSG00000081349	0.167389	0.00460255	0.143859	0.0319934	0.974477	NA	NA	Gm15041
ENSMUSG00000081350	0.081256	0.0360114	0.143859	0.250323	0.802337	NA	NA	Gm5388
ENSMUSG00000081352	0	NA	NA	NA	NA	NA	NA	Gm12389
ENSMUSG00000081353	1.16242	-0.034926	0.241892	-0.144387	0.885195	NA	NA	Gm13818
ENSMUSG00000081354	0	NA	NA	NA	NA	NA	NA	Gm14894
ENSMUSG00000081355	3.84943	-0.0544944	0.317811	-0.171468	0.863856	NA	NA	Gm15264
ENSMUSG00000081357	0	NA	NA	NA	NA	NA	NA	Xlr4e-ps
ENSMUSG00000081359	0.725034	0.0165789	0.187694	0.0883295	0.929615	NA	NA	Cox20b
ENSMUSG00000081360	0.162292	0.0361102	0.143859	0.25101	0.801806	NA	NA	Gm11718
ENSMUSG00000081361	0	NA	NA	NA	NA	NA	NA	Gm11813
ENSMUSG00000081362	0	NA	NA	NA	NA	NA	NA	Cyp2j7
ENSMUSG00000081363	0	NA	NA	NA	NA	NA	NA	Gm11500
ENSMUSG00000081364	0.765361	-0.0244807	0.146943	-0.166599	0.867685	NA	NA	Gm8595
ENSMUSG00000081365	0	NA	NA	NA	NA	NA	NA	Gm15031
ENSMUSG00000081367	0	NA	NA	NA	NA	NA	NA	Gm13265
ENSMUSG00000081369	0.163824	0	0.143859	0	1	NA	NA	Gm11896
ENSMUSG00000081370	0	NA	NA	NA	NA	NA	NA	Gm9105
ENSMUSG00000081372	4.64734	0.0718562	0.40067	0.17934	0.85767	NA	NA	Gm16171
ENSMUSG00000081373	0.0819118	0	0.143859	0	1	NA	NA	Gm16436
ENSMUSG00000081374	0.0815656	0	0.143859	0	1	NA	NA	Gm15011
ENSMUSG00000081375	1.55691	0.423026	0.231519	1.82718	0.0676734	NA	NA	Gm14686
ENSMUSG00000081376	0	NA	NA	NA	NA	NA	NA	Gm11694
ENSMUSG00000081377	0	NA	NA	NA	NA	NA	NA	Gm12877
ENSMUSG00000081379	0	NA	NA	NA	NA	NA	NA	Gm14771
ENSMUSG00000081381	0.0725089	0	0.143859	0	1	NA	NA	Gm5752
ENSMUSG00000081382	0.0810312	0	0.143859	0	1	NA	NA	Rpl18-ps1
ENSMUSG00000081383	0.501496	0.0541226	0.173038	0.312779	0.754449	NA	NA	Gm5742
ENSMUSG00000081384	1.86411	0.176367	0.213837	0.824772	0.409501	NA	NA	Gm12752
ENSMUSG00000081386	0	NA	NA	NA	NA	NA	NA	Gm15160
ENSMUSG00000081388	0	NA	NA	NA	NA	NA	NA	Gm11801
ENSMUSG00000081389	0	NA	NA	NA	NA	NA	NA	Gm13368
ENSMUSG00000081390	0	NA	NA	NA	NA	NA	NA	Gm14538
ENSMUSG00000081391	0	NA	NA	NA	NA	NA	NA	Gm11765
ENSMUSG00000081392	0.380812	0.0350911	0.143966	0.243746	0.807428	NA	NA	Gm11668
ENSMUSG00000081394	0.244434	0.0987967	0.143859	0.686759	0.492235	NA	NA	Gm13215
ENSMUSG00000081395	0	NA	NA	NA	NA	NA	NA	Gm14879
ENSMUSG00000081396	0	NA	NA	NA	NA	NA	NA	Gm15132
ENSMUSG00000081397	0	NA	NA	NA	NA	NA	NA	Gm14815
ENSMUSG00000081398	0	NA	NA	NA	NA	NA	NA	Gm7657
ENSMUSG00000081400	1.95061	0.476016	0.339177	1.40345	0.160484	NA	NA	Gm13680
ENSMUSG00000081402	0.0639127	-0.026774	0.143859	-0.186112	0.852357	NA	NA	Gm15455
ENSMUSG00000081404	3.15786	0.354165	0.378037	0.936852	0.348835	NA	NA	Gm15694
ENSMUSG00000081405	0.0810312	0	0.143859	0	1	NA	NA	Gm13142
ENSMUSG00000081406	0	NA	NA	NA	NA	NA	NA	Rps6-ps4
ENSMUSG00000081407	0	NA	NA	NA	NA	NA	NA	Gm14568
ENSMUSG00000081408	0	NA	NA	NA	NA	NA	NA	Gm15047
ENSMUSG00000081409	0	NA	NA	NA	NA	NA	NA	Gm8215
ENSMUSG00000081410	1.48969	-0.0613369	0.185829	-0.330071	0.741346	NA	NA	Gm6797
ENSMUSG00000081412	0	NA	NA	NA	NA	NA	NA	Gm15403
ENSMUSG00000081413	0	NA	NA	NA	NA	NA	NA	Uqcrh-ps2
ENSMUSG00000081414	0	NA	NA	NA	NA	NA	NA	Gm3943
ENSMUSG00000081415	0	NA	NA	NA	NA	NA	NA	Gm15176
ENSMUSG00000081416	0	NA	NA	NA	NA	NA	NA	Gm14383
ENSMUSG00000081417	0.615323	-0.0287352	0.144644	-0.198662	0.842527	NA	NA	Gm15603
ENSMUSG00000081418	1.3907	-0.167614	0.206829	-0.810398	0.417711	NA	NA	Gm14830
ENSMUSG00000081421	0	NA	NA	NA	NA	NA	NA	Gm13445
ENSMUSG00000081422	0	NA	NA	NA	NA	NA	NA	Gm14282
ENSMUSG00000081423	0.734429	-0.11308	0.2127	-0.53164	0.594975	NA	NA	Gm12882
ENSMUSG00000081424	0	NA	NA	NA	NA	NA	NA	Gm14774
ENSMUSG00000081427	0	NA	NA	NA	NA	NA	NA	Gm12382
ENSMUSG00000081428	0	NA	NA	NA	NA	NA	NA	Tpt1-ps2
ENSMUSG00000081429	1.11482	-0.233756	0.235945	-0.990724	0.32182	NA	NA	Rps27-ps1
ENSMUSG00000081431	1.19379	0.28244	0.263895	1.07027	0.284496	NA	NA	Gm15483
ENSMUSG00000081432	1.96683	-0.187889	0.267764	-0.701697	0.482868	NA	NA	Gm12593
ENSMUSG00000081433	0.081256	0.0360114	0.143859	0.250323	0.802337	NA	NA	Serpinb1-ps1
ENSMUSG00000081434	0.370923	-0.0256415	0.143995	-0.178073	0.858666	NA	NA	Gm14165
ENSMUSG00000081435	0	NA	NA	NA	NA	NA	NA	Gm11403
ENSMUSG00000081436	0	NA	NA	NA	NA	NA	NA	Gm5912
ENSMUSG00000081437	0.209051	-0.0580495	0.143859	-0.403515	0.686569	NA	NA	Gm12402
ENSMUSG00000081438	0	NA	NA	NA	NA	NA	NA	Gm11254
ENSMUSG00000081439	0	NA	NA	NA	NA	NA	NA	Gm7840
ENSMUSG00000081440	0.322464	0	0.143859	0	1	NA	NA	Gm12464
ENSMUSG00000081441	2.63183	0.0629287	0.248169	0.253572	0.799826	NA	NA	Gm6161
ENSMUSG00000081443	0	NA	NA	NA	NA	NA	NA	Gm3880
ENSMUSG00000081444	1.59594	-0.429183	0.289699	-1.48148	0.138479	NA	NA	Gm15803
ENSMUSG00000081445	0	NA	NA	NA	NA	NA	NA	Rpl23a-ps4
ENSMUSG00000081447	0.0861302	-0.026774	0.143859	-0.186112	0.852357	NA	NA	Gm13870
ENSMUSG00000081449	0	NA	NA	NA	NA	NA	NA	Gm11432
ENSMUSG00000081450	0	NA	NA	NA	NA	NA	NA	Gm11700
ENSMUSG00000081451	4.58598	0.175806	0.337	0.52168	0.601893	NA	NA	Gm12734
ENSMUSG00000081452	0.255651	-0.120952	0.143859	-0.840766	0.400479	NA	NA	Gm14761
ENSMUSG00000081453	1.06168	0.100593	0.296685	0.339057	0.734567	NA	NA	Gm6767
ENSMUSG00000081455	1.87045	0.128334	0.292021	0.439468	0.660323	NA	NA	Hmgb1-ps3
ENSMUSG00000081456	0	NA	NA	NA	NA	NA	NA	Gm7781
ENSMUSG00000081457	0	NA	NA	NA	NA	NA	NA	Gm13488
ENSMUSG00000081458	0	NA	NA	NA	NA	NA	NA	Gm14796
ENSMUSG00000081459	0	NA	NA	NA	NA	NA	NA	Llph-ps1
ENSMUSG00000081460	0	NA	NA	NA	NA	NA	NA	Gm13168
ENSMUSG00000081461	0	NA	NA	NA	NA	NA	NA	Rpl30-ps11
ENSMUSG00000081463	1.15347	-0.164748	0.154049	-1.06945	0.284865	NA	NA	Pou5f1-rs13
ENSMUSG00000081464	0	NA	NA	NA	NA	NA	NA	Gm14732
ENSMUSG00000081465	0	NA	NA	NA	NA	NA	NA	Gm12884
ENSMUSG00000081466	2.46381	-0.233206	0.35321	-0.660248	0.509095	NA	NA	Gm14912
ENSMUSG00000081467	0	NA	NA	NA	NA	NA	NA	Gm13337
ENSMUSG00000081469	0	NA	NA	NA	NA	NA	NA	Vmn1r-ps95
ENSMUSG00000081470	0	NA	NA	NA	NA	NA	NA	Gm14131
ENSMUSG00000081473	1.0769	-0.0983718	0.174792	-0.562795	0.573575	NA	NA	Gm4853
ENSMUSG00000081474	0	NA	NA	NA	NA	NA	NA	Gm12855
ENSMUSG00000081475	4.08293	-0.61184	0.389755	-1.56981	0.11646	NA	NA	Gm14558
ENSMUSG00000081476	3.47944	-0.308957	0.330857	-0.933808	0.350403	NA	NA	Itpa-ps1
ENSMUSG00000081477	0	NA	NA	NA	NA	NA	NA	Gm7916
ENSMUSG00000081478	0	NA	NA	NA	NA	NA	NA	AA623943
ENSMUSG00000081480	1.84346	0.0373956	0.334455	0.11181	0.910974	NA	NA	Gm13608
ENSMUSG00000081481	4.27204	-0.631991	0.379636	-1.66473	0.0959673	NA	NA	Gm14293
ENSMUSG00000081483	2.25782	0.337913	0.316686	1.06703	0.285959	NA	NA	Gm12445
ENSMUSG00000081484	0	NA	NA	NA	NA	NA	NA	Gm13492
ENSMUSG00000081485	0	NA	NA	NA	NA	NA	NA	Gm12338
ENSMUSG00000081486	0	NA	NA	NA	NA	NA	NA	Gm14452
ENSMUSG00000081491	0	NA	NA	NA	NA	NA	NA	Gm12778
ENSMUSG00000081494	0.0639127	-0.026774	0.143859	-0.186112	0.852357	NA	NA	Gm14130
ENSMUSG00000081495	0	NA	NA	NA	NA	NA	NA	Vmn1r-ps108
ENSMUSG00000081496	0.243093	0	0.143859	0	1	NA	NA	Gm13428
ENSMUSG00000081498	0	NA	NA	NA	NA	NA	NA	Olfr407-ps1
ENSMUSG00000081499	0.167631	0.00447985	0.143859	0.0311405	0.975158	NA	NA	Gm12517
ENSMUSG00000081500	0.187338	0.0358698	0.143859	0.249339	0.803098	NA	NA	Gm15233
ENSMUSG00000081501	0	NA	NA	NA	NA	NA	NA	Gm13286
ENSMUSG00000081502	0	NA	NA	NA	NA	NA	NA	Gm5646
ENSMUSG00000081504	0.0725089	0	0.143859	0	1	NA	NA	Gm12508
ENSMUSG00000081505	0	NA	NA	NA	NA	NA	NA	Gm8644
ENSMUSG00000081506	0	NA	NA	NA	NA	NA	NA	Amy2-ps1
ENSMUSG00000081507	0	NA	NA	NA	NA	NA	NA	Gm14993
ENSMUSG00000081508	0	NA	NA	NA	NA	NA	NA	Gm12654
ENSMUSG00000081510	0	NA	NA	NA	NA	NA	NA	Gm12768
ENSMUSG00000081511	0	NA	NA	NA	NA	NA	NA	Gm11475
ENSMUSG00000081513	0	NA	NA	NA	NA	NA	NA	Gm11623
ENSMUSG00000081514	0	NA	NA	NA	NA	NA	NA	Gm14673
ENSMUSG00000081515	0	NA	NA	NA	NA	NA	NA	Gm12311
ENSMUSG00000081516	0.587912	-0.109515	0.200352	-0.546612	0.584645	NA	NA	Gm12470
ENSMUSG00000081517	2.80178	0.540369	0.336264	1.60698	0.108059	NA	NA	Gm16204
ENSMUSG00000081520	0.237535	-0.0895594	0.143859	-0.622548	0.533581	NA	NA	Gm16200
ENSMUSG00000081522	0	NA	NA	NA	NA	NA	NA	Gm13170
ENSMUSG00000081523	0	NA	NA	NA	NA	NA	NA	Gm13058
ENSMUSG00000081524	0	NA	NA	NA	NA	NA	NA	Gm11658
ENSMUSG00000081525	0	NA	NA	NA	NA	NA	NA	Gm13325
ENSMUSG00000081526	0	NA	NA	NA	NA	NA	NA	Gm7219
ENSMUSG00000081528	0	NA	NA	NA	NA	NA	NA	Gm12924
ENSMUSG00000081529	0.274063	-0.0895594	0.143859	-0.622548	0.533581	NA	NA	Gm14884
ENSMUSG00000081530	0	NA	NA	NA	NA	NA	NA	Gm12646
ENSMUSG00000081531	0	NA	NA	NA	NA	NA	NA	Vmn1r-ps113
ENSMUSG00000081532	0	NA	NA	NA	NA	NA	NA	Gm15781
ENSMUSG00000081533	0	NA	NA	NA	NA	NA	NA	Gm15111
ENSMUSG00000081536	0	NA	NA	NA	NA	NA	NA	Gm15193
ENSMUSG00000081537	0	NA	NA	NA	NA	NA	NA	Gm37832
ENSMUSG00000081538	0	NA	NA	NA	NA	NA	NA	Rps13-ps8
ENSMUSG00000081539	0	NA	NA	NA	NA	NA	NA	Gm11990
ENSMUSG00000081540	0	NA	NA	NA	NA	NA	NA	Gm12538
ENSMUSG00000081541	0.730007	0.0473128	0.146553	0.322838	0.746818	NA	NA	Gm13940
ENSMUSG00000081542	0	NA	NA	NA	NA	NA	NA	Gm12512
ENSMUSG00000081543	0	NA	NA	NA	NA	NA	NA	Gm12733
ENSMUSG00000081544	0	NA	NA	NA	NA	NA	NA	Gm13077
ENSMUSG00000081546	0	NA	NA	NA	NA	NA	NA	Gm14927
ENSMUSG00000081547	0	NA	NA	NA	NA	NA	NA	Gm11553
ENSMUSG00000081548	0	NA	NA	NA	NA	NA	NA	Gm11692
ENSMUSG00000081550	0	NA	NA	NA	NA	NA	NA	Gm15877
ENSMUSG00000081552	0.61076	-0.0379991	0.185978	-0.20432	0.838104	NA	NA	Gm12328
ENSMUSG00000081553	1.09194	0.293342	0.260134	1.12766	0.259464	NA	NA	Ccdc50-ps
ENSMUSG00000081555	0	NA	NA	NA	NA	NA	NA	Gm6427
ENSMUSG00000081556	0	NA	NA	NA	NA	NA	NA	Gm15778
ENSMUSG00000081559	0.468102	0.160556	0.143977	1.11515	0.264787	NA	NA	Gm12411
ENSMUSG00000081560	2.47849	-0.261762	0.339804	-0.770331	0.441104	NA	NA	Gm9218
ENSMUSG00000081561	0.847571	-0.0245286	0.162303	-0.151129	0.879874	NA	NA	Gm12425
ENSMUSG00000081562	0.657218	0.12252	0.145875	0.839897	0.400966	NA	NA	Gm11575
ENSMUSG00000081563	0	NA	NA	NA	NA	NA	NA	Gm12635
ENSMUSG00000081564	4.02996	0.39628	0.35155	1.12724	0.259642	NA	NA	Gm13717
ENSMUSG00000081565	0.265359	-0.0271323	0.143859	-0.188603	0.850404	NA	NA	Rps12-ps5
ENSMUSG00000081566	0	NA	NA	NA	NA	NA	NA	Gm13756
ENSMUSG00000081567	0.203891	0.067404	0.143859	0.468541	0.639398	NA	NA	Gm14838
ENSMUSG00000081568	0	NA	NA	NA	NA	NA	NA	Gm15032
ENSMUSG00000081569	0.253774	0.0357728	0.143859	0.248665	0.80362	NA	NA	Gm12490
ENSMUSG00000081570	0.810958	0.103305	0.163727	0.630962	0.528065	NA	NA	Gm12192
ENSMUSG00000081571	0	NA	NA	NA	NA	NA	NA	Gm12125
ENSMUSG00000081572	0	NA	NA	NA	NA	NA	NA	Gm14138
ENSMUSG00000081573	0	NA	NA	NA	NA	NA	NA	Gm15164
ENSMUSG00000081574	2.63614	-0.201723	0.288193	-0.699958	0.483953	NA	NA	Gm14429
ENSMUSG00000081575	0.244472	0	0.143859	0	1	NA	NA	Gm12090
ENSMUSG00000081576	0.0815656	0	0.143859	0	1	NA	NA	Gm11279
ENSMUSG00000081577	0	NA	NA	NA	NA	NA	NA	Gm13455
ENSMUSG00000081578	0	NA	NA	NA	NA	NA	NA	Gm12611
ENSMUSG00000081579	0	NA	NA	NA	NA	NA	NA	Gm11909
ENSMUSG00000081580	0	NA	NA	NA	NA	NA	NA	Gm14129
ENSMUSG00000081583	0	NA	NA	NA	NA	NA	NA	Gm14769
ENSMUSG00000081584	0	NA	NA	NA	NA	NA	NA	Gm12716
ENSMUSG00000081585	0.155721	-0.0581667	0.143859	-0.40433	0.68597	NA	NA	Gm12926
ENSMUSG00000081586	0	NA	NA	NA	NA	NA	NA	Gm11544
ENSMUSG00000081587	0	NA	NA	NA	NA	NA	NA	Gm14926
ENSMUSG00000081588	0	NA	NA	NA	NA	NA	NA	Gm11661
ENSMUSG00000081589	0	NA	NA	NA	NA	NA	NA	Gm14353
ENSMUSG00000081590	0	NA	NA	NA	NA	NA	NA	Gm14413
ENSMUSG00000081591	0	NA	NA	NA	NA	NA	NA	Btf3-ps9
ENSMUSG00000081592	0	NA	NA	NA	NA	NA	NA	Gm11936
ENSMUSG00000081593	0.790285	-0.105364	0.168229	-0.62631	0.531112	NA	NA	Gm11841
ENSMUSG00000081594	0.570249	0.129781	0.144648	0.897224	0.3696	NA	NA	Gm15467
ENSMUSG00000081595	0	NA	NA	NA	NA	NA	NA	Gm13036
ENSMUSG00000081596	0	NA	NA	NA	NA	NA	NA	Gm15968
ENSMUSG00000081597	0.182709	-0.0581667	0.143859	-0.40433	0.68597	NA	NA	Gm14506
ENSMUSG00000081598	0	NA	NA	NA	NA	NA	NA	Gm8312
ENSMUSG00000081599	0	NA	NA	NA	NA	NA	NA	Gm14390
ENSMUSG00000081601	0	NA	NA	NA	NA	NA	NA	Gm13065
ENSMUSG00000081602	4.30133	-0.647038	0.38479	-1.68154	0.0926589	NA	NA	Gm15369
ENSMUSG00000081603	0.509727	0.160556	0.143977	1.11515	0.264787	NA	NA	Gm14681
ENSMUSG00000081606	0	NA	NA	NA	NA	NA	NA	Gm9059
ENSMUSG00000081607	0	NA	NA	NA	NA	NA	NA	Gm15294
ENSMUSG00000081608	1.65491	-0.221442	0.28357	-0.780905	0.434858	NA	NA	Gm16210
ENSMUSG00000081609	0	NA	NA	NA	NA	NA	NA	Gm12939
ENSMUSG00000081610	0	NA	NA	NA	NA	NA	NA	Gm13733
ENSMUSG00000081611	0	NA	NA	NA	NA	NA	NA	Gm13651
ENSMUSG00000081612	0	NA	NA	NA	NA	NA	NA	Xlr5e-ps
ENSMUSG00000081613	0	NA	NA	NA	NA	NA	NA	Gm12109
ENSMUSG00000081614	0.154067	0	0.143859	0	1	NA	NA	Gm9436
ENSMUSG00000081615	0	NA	NA	NA	NA	NA	NA	Gm12539
ENSMUSG00000081616	0.0861302	-0.026774	0.143859	-0.186112	0.852357	NA	NA	Gm14247
ENSMUSG00000081617	0	NA	NA	NA	NA	NA	NA	Rps13-ps7
ENSMUSG00000081618	4.3428	-0.384448	0.366027	-1.05033	0.293569	NA	NA	5033423K11Rik
ENSMUSG00000081620	0.456048	0.0343615	0.144013	0.238599	0.811416	NA	NA	Gm14633
ENSMUSG00000081621	0.397038	0.0360864	0.143859	0.250845	0.801934	NA	NA	Gm12793
ENSMUSG00000081622	0.346265	-0.0269575	0.143859	-0.187388	0.851356	NA	NA	Gm5937
ENSMUSG00000081623	0.68498	-0.0709068	0.209757	-0.338043	0.735331	NA	NA	Gm8809
ENSMUSG00000081624	0	NA	NA	NA	NA	NA	NA	Gm6912
ENSMUSG00000081625	0	NA	NA	NA	NA	NA	NA	Rps12-ps7
ENSMUSG00000081626	0	NA	NA	NA	NA	NA	NA	Gm14369
ENSMUSG00000081627	0	NA	NA	NA	NA	NA	NA	Gm13158
ENSMUSG00000081628	0.0819118	0	0.143859	0	1	NA	NA	Gm14804
ENSMUSG00000081629	0	NA	NA	NA	NA	NA	NA	Eif3s6-ps1
ENSMUSG00000081630	0	NA	NA	NA	NA	NA	NA	Gm11498
ENSMUSG00000081631	0	NA	NA	NA	NA	NA	NA	Gm12005
ENSMUSG00000081632	0	NA	NA	NA	NA	NA	NA	Gm11443
ENSMUSG00000081633	0	NA	NA	NA	NA	NA	NA	Gm8522
ENSMUSG00000081636	0.163824	0	0.143859	0	1	NA	NA	Gm15901
ENSMUSG00000081638	0	NA	NA	NA	NA	NA	NA	Gm14594
ENSMUSG00000081639	0	NA	NA	NA	NA	NA	NA	Gm14973
ENSMUSG00000081640	0.182709	-0.0581667	0.143859	-0.40433	0.68597	NA	NA	Rplp0-ps1
ENSMUSG00000081641	0	NA	NA	NA	NA	NA	NA	Gm9439
ENSMUSG00000081642	0.352559	0.0679928	0.143859	0.472634	0.636474	NA	NA	Gm13532
ENSMUSG00000081643	0	NA	NA	NA	NA	NA	NA	Gm11605
ENSMUSG00000081646	0	NA	NA	NA	NA	NA	NA	Gm15060
ENSMUSG00000081647	0.0639127	-0.026774	0.143859	-0.186112	0.852357	NA	NA	Gm13022
ENSMUSG00000081649	0.427639	-0.0598752	0.14405	-0.415657	0.677661	NA	NA	Olfr213
ENSMUSG00000081651	0	NA	NA	NA	NA	NA	NA	Gm15530
ENSMUSG00000081652	0	NA	NA	NA	NA	NA	NA	Gm14283
ENSMUSG00000081653	0	NA	NA	NA	NA	NA	NA	Gm11354
ENSMUSG00000081654	0	NA	NA	NA	NA	NA	NA	Gm5383
ENSMUSG00000081656	0	NA	NA	NA	NA	NA	NA	Gm11246
ENSMUSG00000081657	0.477665	0.0658569	0.144013	0.457299	0.647456	NA	NA	Gm15466
ENSMUSG00000081658	0	NA	NA	NA	NA	NA	NA	Gm12077
ENSMUSG00000081660	0	NA	NA	NA	NA	NA	NA	Gm11787
ENSMUSG00000081661	0	NA	NA	NA	NA	NA	NA	Gm14450
ENSMUSG00000081662	0	NA	NA	NA	NA	NA	NA	Gm14098
ENSMUSG00000081663	0.33521	-0.0268223	0.143859	-0.186448	0.852093	NA	NA	Gm11207
ENSMUSG00000081664	0.339696	-0.0895836	0.143859	-0.622717	0.533471	NA	NA	Gm15544
ENSMUSG00000081666	0.0819118	0	0.143859	0	1	NA	NA	Gm11677
ENSMUSG00000081667	0	NA	NA	NA	NA	NA	NA	Gm12883
ENSMUSG00000081668	0	NA	NA	NA	NA	NA	NA	Gm7869
ENSMUSG00000081669	0.0796867	0	0.143859	0	1	NA	NA	Npm3-ps1
ENSMUSG00000081670	1.12593	0.00475819	0.210394	0.0226156	0.981957	NA	NA	Gm15697
ENSMUSG00000081671	0.0725089	0	0.143859	0	1	NA	NA	Gm13167
ENSMUSG00000081672	0.0796867	0	0.143859	0	1	NA	NA	Gm13000
ENSMUSG00000081673	0	NA	NA	NA	NA	NA	NA	Gm14794
ENSMUSG00000081674	0.223372	-0.0267599	0.143859	-0.186014	0.852434	NA	NA	Gm6184
ENSMUSG00000081675	0.486569	0	0.144192	0	1	NA	NA	Gm12712
ENSMUSG00000081676	0	NA	NA	NA	NA	NA	NA	Gm11643
ENSMUSG00000081677	0.0913544	-0.026774	0.143859	-0.186112	0.852357	NA	NA	Mdk-ps1
ENSMUSG00000081678	0.153887	0.0358163	0.143859	0.248968	0.803386	NA	NA	Gm12959
ENSMUSG00000081679	2.72369	-0.0723488	0.286021	-0.252949	0.800308	NA	NA	Gm11874
ENSMUSG00000081680	0	NA	NA	NA	NA	NA	NA	Gm14473
ENSMUSG00000081681	0	NA	NA	NA	NA	NA	NA	Gm14868
ENSMUSG00000081684	3.56802	0.297693	0.301001	0.989008	0.322659	NA	NA	Rps2-ps13
ENSMUSG00000081685	0	NA	NA	NA	NA	NA	NA	Gm12647
ENSMUSG00000081686	0.403232	-0.130207	0.144156	-0.903236	0.3664	NA	NA	Gm11774
ENSMUSG00000081687	0	NA	NA	NA	NA	NA	NA	Gm13996
ENSMUSG00000081688	0	NA	NA	NA	NA	NA	NA	Gm12499
ENSMUSG00000081689	0	NA	NA	NA	NA	NA	NA	Gm9166
ENSMUSG00000081690	0.105634	0	0.143859	0	1	NA	NA	Gm12317
ENSMUSG00000081691	0	NA	NA	NA	NA	NA	NA	Gm11965
ENSMUSG00000081692	1.016	0.025009	0.234028	0.106863	0.914897	NA	NA	Gm15971
ENSMUSG00000081693	0	NA	NA	NA	NA	NA	NA	Gm13297
ENSMUSG00000081694	0	NA	NA	NA	NA	NA	NA	Olfr660-ps1
ENSMUSG00000081695	0	NA	NA	NA	NA	NA	NA	Rpsa-ps5
ENSMUSG00000081696	0	NA	NA	NA	NA	NA	NA	Gm12717
ENSMUSG00000081697	0	NA	NA	NA	NA	NA	NA	Gm14714
ENSMUSG00000081698	0	NA	NA	NA	NA	NA	NA	Gm12329
ENSMUSG00000081699	0	NA	NA	NA	NA	NA	NA	Gm15213
ENSMUSG00000081700	0	NA	NA	NA	NA	NA	NA	Atp5k-ps2
ENSMUSG00000081701	0	NA	NA	NA	NA	NA	NA	Gm13890
ENSMUSG00000081703	0.0819118	0	0.143859	0	1	NA	NA	Gm6285
ENSMUSG00000081704	0	NA	NA	NA	NA	NA	NA	Gm14603
ENSMUSG00000081705	0	NA	NA	NA	NA	NA	NA	Gm12582
ENSMUSG00000081706	0	NA	NA	NA	NA	NA	NA	Gm7927
ENSMUSG00000081707	1.23663	0.0301519	0.284691	0.105911	0.915653	NA	NA	Gm11343
ENSMUSG00000081709	0	NA	NA	NA	NA	NA	NA	Gm15022
ENSMUSG00000081711	0	NA	NA	NA	NA	NA	NA	Gm11785
ENSMUSG00000081712	0.676191	-0.14637	0.188826	-0.77516	0.438245	NA	NA	Gm12096
ENSMUSG00000081713	0	NA	NA	NA	NA	NA	NA	Gm12170
ENSMUSG00000081714	0	NA	NA	NA	NA	NA	NA	Gm12782
ENSMUSG00000081715	0	NA	NA	NA	NA	NA	NA	Rps11-ps3
ENSMUSG00000081716	0	NA	NA	NA	NA	NA	NA	Gm14839
ENSMUSG00000081717	0	NA	NA	NA	NA	NA	NA	Vmn1r-ps106
ENSMUSG00000081718	0	NA	NA	NA	NA	NA	NA	Gm8261
ENSMUSG00000081719	0.105634	0	0.143859	0	1	NA	NA	Gm13726
ENSMUSG00000081720	0.858601	-0.141769	0.147768	-0.959403	0.337356	NA	NA	Gm12391
ENSMUSG00000081721	0.0810312	0	0.143859	0	1	NA	NA	Gm13882
ENSMUSG00000081722	0.105634	0	0.143859	0	1	NA	NA	Gm11763
ENSMUSG00000081723	4.33527	0.0375076	0.362404	0.103497	0.917569	NA	NA	Gm15931
ENSMUSG00000081728	0	NA	NA	NA	NA	NA	NA	Gm14930
ENSMUSG00000081729	0	NA	NA	NA	NA	NA	NA	Hspa9-ps1
ENSMUSG00000081730	0.633205	0.104526	0.185582	0.563234	0.573276	NA	NA	Gm13785
ENSMUSG00000081731	0	NA	NA	NA	NA	NA	NA	Calr-ps
ENSMUSG00000081733	0.664465	-0.100952	0.202914	-0.497512	0.618828	NA	NA	Gm12852
ENSMUSG00000081734	0	NA	NA	NA	NA	NA	NA	Gm12740
ENSMUSG00000081735	0	NA	NA	NA	NA	NA	NA	Gm14530
ENSMUSG00000081736	0	NA	NA	NA	NA	NA	NA	Gm14971
ENSMUSG00000081737	0	NA	NA	NA	NA	NA	NA	Olfr359-ps1
ENSMUSG00000081738	4.77579	0.154105	0.268685	0.573552	0.566271	NA	NA	Hmgb1-ps2
ENSMUSG00000081740	0	NA	NA	NA	NA	NA	NA	Gm14279
ENSMUSG00000081741	0	NA	NA	NA	NA	NA	NA	Gm14106
ENSMUSG00000081742	0	NA	NA	NA	NA	NA	NA	Gm9051
ENSMUSG00000081743	0	NA	NA	NA	NA	NA	NA	Gm4911
ENSMUSG00000081744	0	NA	NA	NA	NA	NA	NA	Gm5721
ENSMUSG00000081745	1.81849	-0.37668	0.299351	-1.25832	0.208275	NA	NA	Gm15549
ENSMUSG00000081746	0	NA	NA	NA	NA	NA	NA	Gm13925
ENSMUSG00000081747	0.127825	-0.0581667	0.143859	-0.40433	0.68597	NA	NA	Rpl7a-ps9
ENSMUSG00000081748	0	NA	NA	NA	NA	NA	NA	Gm14870
ENSMUSG00000081749	0	NA	NA	NA	NA	NA	NA	Gm12241
ENSMUSG00000081750	0	NA	NA	NA	NA	NA	NA	Gm4995
ENSMUSG00000081751	0	NA	NA	NA	NA	NA	NA	Gm14251
ENSMUSG00000081756	0	NA	NA	NA	NA	NA	NA	Gm12291
ENSMUSG00000081757	0	NA	NA	NA	NA	NA	NA	Gm13798
ENSMUSG00000081758	0.742436	0.129489	0.165907	0.780493	0.435101	NA	NA	Gm11460
ENSMUSG00000081761	0	NA	NA	NA	NA	NA	NA	Gm6298
ENSMUSG00000081762	0	NA	NA	NA	NA	NA	NA	Gm13738
ENSMUSG00000081763	0	NA	NA	NA	NA	NA	NA	Gm9435
ENSMUSG00000081765	0	NA	NA	NA	NA	NA	NA	Gm14677
ENSMUSG00000081766	0	NA	NA	NA	NA	NA	NA	2210409E12Rik
ENSMUSG00000081767	0	NA	NA	NA	NA	NA	NA	Gm12067
ENSMUSG00000081768	0	NA	NA	NA	NA	NA	NA	Gm12755
ENSMUSG00000081770	0	NA	NA	NA	NA	NA	NA	Rbpj-ps1
ENSMUSG00000081771	2.90652	-0.575093	0.366416	-1.56951	0.116529	NA	NA	Gm15381
ENSMUSG00000081772	0	NA	NA	NA	NA	NA	NA	Gm13131
ENSMUSG00000081773	0.376121	0.00458852	0.143859	0.0318959	0.974555	NA	NA	Gm8302
ENSMUSG00000081774	0	NA	NA	NA	NA	NA	NA	Gm13866
ENSMUSG00000081775	0.162598	0	0.143859	0	1	NA	NA	Gm12420
ENSMUSG00000081777	0	NA	NA	NA	NA	NA	NA	Gm14159
ENSMUSG00000081778	0.234973	0.0673957	0.143859	0.468483	0.639439	NA	NA	Gm6325
ENSMUSG00000081779	0	NA	NA	NA	NA	NA	NA	Gm21998
ENSMUSG00000081781	0	NA	NA	NA	NA	NA	NA	Gm14753
ENSMUSG00000081782	1.52795	-0.175499	0.301568	-0.581954	0.560597	NA	NA	Gm15152
ENSMUSG00000081783	1.09143	-0.16085	0.17676	-0.909992	0.362827	NA	NA	Gm15599
ENSMUSG00000081784	0	NA	NA	NA	NA	NA	NA	Gm13281
ENSMUSG00000081786	0	NA	NA	NA	NA	NA	NA	Gm11897
ENSMUSG00000081787	0	NA	NA	NA	NA	NA	NA	Gm13991
ENSMUSG00000081789	0	NA	NA	NA	NA	NA	NA	Gm11893
ENSMUSG00000081791	0	NA	NA	NA	NA	NA	NA	Gm12190
ENSMUSG00000081792	0	NA	NA	NA	NA	NA	NA	Anp32b-ps1
ENSMUSG00000081793	0.158608	-0.0267382	0.143859	-0.185863	0.852552	NA	NA	5730416F02Rik
ENSMUSG00000081796	0	NA	NA	NA	NA	NA	NA	Gm9005
ENSMUSG00000081797	0	NA	NA	NA	NA	NA	NA	Gm8662
ENSMUSG00000081798	1.30726	-0.0795328	0.246111	-0.323159	0.746575	NA	NA	Gm8152
ENSMUSG00000081799	0	NA	NA	NA	NA	NA	NA	Gm14071
ENSMUSG00000081800	0	NA	NA	NA	NA	NA	NA	Gm14200
ENSMUSG00000081801	1.4084	-0.243801	0.244675	-0.996429	0.319042	NA	NA	Dnmt3l-ps1
ENSMUSG00000081803	0	NA	NA	NA	NA	NA	NA	Gm15282
ENSMUSG00000081804	0	NA	NA	NA	NA	NA	NA	Xlr5d-ps
ENSMUSG00000081805	1.75254	-0.240592	0.311943	-0.771267	0.440549	NA	NA	Gm14335
ENSMUSG00000081806	0	NA	NA	NA	NA	NA	NA	Gm14901
ENSMUSG00000081809	4.59151	-0.756903	0.392912	-1.92639	0.0540554	NA	NA	Gm15539
ENSMUSG00000081810	0	NA	NA	NA	NA	NA	NA	Gm11878
ENSMUSG00000081811	0.445566	-0.0601973	0.144082	-0.4178	0.676093	NA	NA	Gm12713
ENSMUSG00000081812	0	NA	NA	NA	NA	NA	NA	Gm4789
ENSMUSG00000081813	0	NA	NA	NA	NA	NA	NA	Gm12806
ENSMUSG00000081814	0	NA	NA	NA	NA	NA	NA	Gm14695
ENSMUSG00000081816	0	NA	NA	NA	NA	NA	NA	Gm15528
ENSMUSG00000081817	2.71439	0.0660449	0.324501	0.203528	0.838722	NA	NA	Gm13590
ENSMUSG00000081819	0	NA	NA	NA	NA	NA	NA	Gm12722
ENSMUSG00000081820	0	NA	NA	NA	NA	NA	NA	Gm12029
ENSMUSG00000081821	0	NA	NA	NA	NA	NA	NA	Gm15158
ENSMUSG00000081822	0	NA	NA	NA	NA	NA	NA	Gm15626
ENSMUSG00000081823	0.0639127	-0.026774	0.143859	-0.186112	0.852357	NA	NA	Cyp4a28-ps
ENSMUSG00000081827	0	NA	NA	NA	NA	NA	NA	Gm15103
ENSMUSG00000081828	0.925999	-0.153439	0.238972	-0.642077	0.520823	NA	NA	Gm11420
ENSMUSG00000081829	1.01469	0.0726395	0.170309	0.426517	0.669731	NA	NA	Gm15460
ENSMUSG00000081830	0	NA	NA	NA	NA	NA	NA	Gm13475
ENSMUSG00000081831	0	NA	NA	NA	NA	NA	NA	Gm7405
ENSMUSG00000081832	0	NA	NA	NA	NA	NA	NA	Gm6897
ENSMUSG00000081833	0.825366	-0.0937076	0.211263	-0.443559	0.657362	NA	NA	Gm13669
ENSMUSG00000081834	0.302639	-0.026804	0.143859	-0.186321	0.852193	NA	NA	Gm13770
ENSMUSG00000081835	0.365418	-0.120952	0.143859	-0.840766	0.400479	NA	NA	Gm11790
ENSMUSG00000081836	0	NA	NA	NA	NA	NA	NA	Olfr1180
ENSMUSG00000081837	0	NA	NA	NA	NA	NA	NA	Gm14649
ENSMUSG00000081838	1.8299	-0.102906	0.214302	-0.480192	0.631091	NA	NA	Gm13038
ENSMUSG00000081839	0	NA	NA	NA	NA	NA	NA	Gm13454
ENSMUSG00000081840	1.32459	0.162249	0.204529	0.79328	0.427615	NA	NA	Gm15220
ENSMUSG00000081841	0	NA	NA	NA	NA	NA	NA	Gm13444
ENSMUSG00000081842	0	NA	NA	NA	NA	NA	NA	Rap1a-ps2
ENSMUSG00000081843	0	NA	NA	NA	NA	NA	NA	Gm7851
ENSMUSG00000081844	0	NA	NA	NA	NA	NA	NA	Gm11241
ENSMUSG00000081845	0	NA	NA	NA	NA	NA	NA	Prkaca-ps1
ENSMUSG00000081847	0.0810312	0	0.143859	0	1	NA	NA	Btf3-ps7
ENSMUSG00000081848	0	NA	NA	NA	NA	NA	NA	Gm14925
ENSMUSG00000081849	0.97064	0.0547775	0.14838	0.36917	0.712001	NA	NA	Zar1-ps
ENSMUSG00000081852	0	NA	NA	NA	NA	NA	NA	Gm12281
ENSMUSG00000081853	0	NA	NA	NA	NA	NA	NA	Gm13735
ENSMUSG00000081854	0	NA	NA	NA	NA	NA	NA	Gm11447
ENSMUSG00000081855	1.07552	-0.133719	0.243672	-0.548766	0.583166	NA	NA	Rpl17-ps5
ENSMUSG00000081856	0	NA	NA	NA	NA	NA	NA	Gm14580
ENSMUSG00000081857	0	NA	NA	NA	NA	NA	NA	Gm13624
ENSMUSG00000081858	0	NA	NA	NA	NA	NA	NA	Gm14514
ENSMUSG00000081859	2.75012	0.87774	0.326703	2.68666	0.00721706	NA	NA	Olfr650-ps1
ENSMUSG00000081860	0.427481	-0.0601114	0.14405	-0.417296	0.676462	NA	NA	Gm11533
ENSMUSG00000081861	3.6214	-0.237744	0.366564	-0.648574	0.516614	NA	NA	Gm14441
ENSMUSG00000081862	0.438627	-0.123697	0.144116	-0.858316	0.390718	NA	NA	Gm12413
ENSMUSG00000081863	0.163824	0	0.143859	0	1	NA	NA	Gm12780
ENSMUSG00000081864	0	NA	NA	NA	NA	NA	NA	Olfr405-ps1
ENSMUSG00000081866	0.0913544	-0.026774	0.143859	-0.186112	0.852357	NA	NA	Gm12401
ENSMUSG00000081868	0.680542	-0.000844059	0.181992	-0.00463789	0.9963	NA	NA	Gm12039
ENSMUSG00000081869	0	NA	NA	NA	NA	NA	NA	Gm15002
ENSMUSG00000081870	0	NA	NA	NA	NA	NA	NA	Gm15141
ENSMUSG00000081871	0	NA	NA	NA	NA	NA	NA	Gm11488
ENSMUSG00000081872	0	NA	NA	NA	NA	NA	NA	Gm15572
ENSMUSG00000081873	2.89044	-0.436384	0.366755	-1.18985	0.234104	NA	NA	Gm15197
ENSMUSG00000081874	0.365418	-0.120952	0.143859	-0.840766	0.400479	NA	NA	Gm14983
ENSMUSG00000081875	0.0639127	-0.026774	0.143859	-0.186112	0.852357	NA	NA	Gm15223
ENSMUSG00000081876	0	NA	NA	NA	NA	NA	NA	Gm12644
ENSMUSG00000081877	0	NA	NA	NA	NA	NA	NA	Gm8858
ENSMUSG00000081878	0	NA	NA	NA	NA	NA	NA	Gm13739
ENSMUSG00000081879	0	NA	NA	NA	NA	NA	NA	Gm11933
ENSMUSG00000081880	0	NA	NA	NA	NA	NA	NA	Gm5385
ENSMUSG00000081881	0.569435	-0.00147229	0.176388	-0.00834691	0.99334	NA	NA	Gm14752
ENSMUSG00000081882	0	NA	NA	NA	NA	NA	NA	Gm14294
ENSMUSG00000081883	0	NA	NA	NA	NA	NA	NA	Gm15574
ENSMUSG00000081885	0.163477	0	0.143859	0	1	NA	NA	Gm13231
ENSMUSG00000081886	0	NA	NA	NA	NA	NA	NA	Gm6175
ENSMUSG00000081887	2.39024	-0.227739	0.293992	-0.774642	0.438551	NA	NA	Gm12097
ENSMUSG00000081888	0	NA	NA	NA	NA	NA	NA	Spcs2-ps
ENSMUSG00000081889	0	NA	NA	NA	NA	NA	NA	Gm13188
ENSMUSG00000081890	0	NA	NA	NA	NA	NA	NA	Gm11243
ENSMUSG00000081891	0	NA	NA	NA	NA	NA	NA	Gm14660
ENSMUSG00000081892	0	NA	NA	NA	NA	NA	NA	Gm8864
ENSMUSG00000081893	0	NA	NA	NA	NA	NA	NA	Gm13273
ENSMUSG00000081894	1.96756	-0.309924	0.250102	-1.23919	0.215275	NA	NA	Gm14212
ENSMUSG00000081895	1.71574	-0.0768742	0.227511	-0.337892	0.735444	NA	NA	Rpl17-ps10
ENSMUSG00000081896	0.700137	-0.038521	0.231079	-0.1667	0.867606	NA	NA	Gm5389
ENSMUSG00000081897	0	NA	NA	NA	NA	NA	NA	Gm15067
ENSMUSG00000081898	0.254062	0.0359017	0.143859	0.249561	0.802927	NA	NA	Gm5754
ENSMUSG00000081900	0	NA	NA	NA	NA	NA	NA	Gm14985
ENSMUSG00000081901	0	NA	NA	NA	NA	NA	NA	Gm15357
ENSMUSG00000081903	0	NA	NA	NA	NA	NA	NA	Gm11387
ENSMUSG00000081904	0	NA	NA	NA	NA	NA	NA	Gm13419
ENSMUSG00000081905	0	NA	NA	NA	NA	NA	NA	Gm11370
ENSMUSG00000081906	0	NA	NA	NA	NA	NA	NA	Rpl9-ps1
ENSMUSG00000081907	0	NA	NA	NA	NA	NA	NA	Gm13731
ENSMUSG00000081908	0	NA	NA	NA	NA	NA	NA	Olfr1147-ps1
ENSMUSG00000081909	0	NA	NA	NA	NA	NA	NA	Gm11341
ENSMUSG00000081910	0	NA	NA	NA	NA	NA	NA	Gm15986
ENSMUSG00000081911	0.0639127	-0.026774	0.143859	-0.186112	0.852357	NA	NA	Mrps36-ps2
ENSMUSG00000081912	0	NA	NA	NA	NA	NA	NA	Vmn1r-ps127
ENSMUSG00000081913	0	NA	NA	NA	NA	NA	NA	Gm11803
ENSMUSG00000081914	0	NA	NA	NA	NA	NA	NA	Vmn1r-ps109
ENSMUSG00000081916	0	NA	NA	NA	NA	NA	NA	Gm12899
ENSMUSG00000081917	0	NA	NA	NA	NA	NA	NA	Gm15209
ENSMUSG00000081918	0.163131	0	0.143859	0	1	NA	NA	Gm14613
ENSMUSG00000081919	0	NA	NA	NA	NA	NA	NA	Gm12399
ENSMUSG00000081920	0	NA	NA	NA	NA	NA	NA	Selenot-ps
ENSMUSG00000081921	0	NA	NA	NA	NA	NA	NA	Gm12858
ENSMUSG00000081923	0	NA	NA	NA	NA	NA	NA	Gm9062
ENSMUSG00000081924	0.420733	0.0349824	0.143977	0.242971	0.808028	NA	NA	Gm11191
ENSMUSG00000081925	0	NA	NA	NA	NA	NA	NA	Rpl31-ps22
ENSMUSG00000081926	0	NA	NA	NA	NA	NA	NA	Gm15536
ENSMUSG00000081928	0	NA	NA	NA	NA	NA	NA	Gm15105
ENSMUSG00000081929	0.492721	-0.0318108	0.144459	-0.220206	0.82571	NA	NA	Rps11-ps2
ENSMUSG00000081931	0	NA	NA	NA	NA	NA	NA	Gm15211
ENSMUSG00000081932	0.167697	-0.0267791	0.143859	-0.186148	0.852329	NA	NA	Gm12331
ENSMUSG00000081933	0.733961	0.138092	0.162741	0.848534	0.396141	NA	NA	Gm14767
ENSMUSG00000081934	0.720684	0.00316212	0.160233	0.0197345	0.984255	NA	NA	Gm12193
ENSMUSG00000081935	0	NA	NA	NA	NA	NA	NA	Gm16186
ENSMUSG00000081936	0	NA	NA	NA	NA	NA	NA	Gm11244
ENSMUSG00000081937	0	NA	NA	NA	NA	NA	NA	Gm14599
ENSMUSG00000081939	1.41795	-0.00314971	0.225095	-0.0139928	0.988836	NA	NA	Gm15399
ENSMUSG00000081940	0	NA	NA	NA	NA	NA	NA	Xlr3e-ps
ENSMUSG00000081941	0	NA	NA	NA	NA	NA	NA	Gm11218
ENSMUSG00000081942	0	NA	NA	NA	NA	NA	NA	Gm15149
ENSMUSG00000081943	0.081256	0.0360114	0.143859	0.250323	0.802337	NA	NA	Gm9078
ENSMUSG00000081946	0	NA	NA	NA	NA	NA	NA	Gm11472
ENSMUSG00000081947	0	NA	NA	NA	NA	NA	NA	Gm14512
ENSMUSG00000081949	0	NA	NA	NA	NA	NA	NA	Gm14392
ENSMUSG00000081950	0	NA	NA	NA	NA	NA	NA	Gm11600
ENSMUSG00000081951	0.933522	-0.0881596	0.247194	-0.356642	0.72136	NA	NA	Gm15352
ENSMUSG00000081952	0	NA	NA	NA	NA	NA	NA	Gm12178
ENSMUSG00000081953	0.812993	0	0.147211	0	1	NA	NA	Gm12435
ENSMUSG00000081954	0.0725089	0	0.143859	0	1	NA	NA	Gm13626
ENSMUSG00000081955	0	NA	NA	NA	NA	NA	NA	Olfr999-ps1
ENSMUSG00000081957	0	NA	NA	NA	NA	NA	NA	Ak3l2-ps
ENSMUSG00000081958	0	NA	NA	NA	NA	NA	NA	Gm11594
ENSMUSG00000081959	0	NA	NA	NA	NA	NA	NA	Gm16480
ENSMUSG00000081960	0	NA	NA	NA	NA	NA	NA	Mageb17-ps
ENSMUSG00000081961	0	NA	NA	NA	NA	NA	NA	Olfr383-ps1
ENSMUSG00000081962	0	NA	NA	NA	NA	NA	NA	Gm12773
ENSMUSG00000081964	0	NA	NA	NA	NA	NA	NA	Gm11873
ENSMUSG00000081965	1.60592	0.111729	0.226885	0.492449	0.622402	NA	NA	Gm11620
ENSMUSG00000081966	0	NA	NA	NA	NA	NA	NA	Gm13900
ENSMUSG00000081967	0	NA	NA	NA	NA	NA	NA	Gm14017
ENSMUSG00000081968	1.23628	-0.0899453	0.276177	-0.32568	0.744667	NA	NA	Rpl23a-ps2
ENSMUSG00000081969	0	NA	NA	NA	NA	NA	NA	Gm16471
ENSMUSG00000081970	0	NA	NA	NA	NA	NA	NA	Gm16057
ENSMUSG00000081971	0	NA	NA	NA	NA	NA	NA	Gm14115
ENSMUSG00000081972	0.611578	0	0.14517	0	1	NA	NA	Gm16397
ENSMUSG00000081973	0	NA	NA	NA	NA	NA	NA	Gm13600
ENSMUSG00000081975	0	NA	NA	NA	NA	NA	NA	Gm12482
ENSMUSG00000081976	0	NA	NA	NA	NA	NA	NA	Gm14823
ENSMUSG00000081978	0	NA	NA	NA	NA	NA	NA	Gm14895
ENSMUSG00000081979	0.243768	0.0987967	0.143859	0.686759	0.492235	NA	NA	Rps8-ps3
ENSMUSG00000081980	0	NA	NA	NA	NA	NA	NA	Gm13702
ENSMUSG00000081982	0	NA	NA	NA	NA	NA	NA	Sult2a-ps2
ENSMUSG00000081985	0	NA	NA	NA	NA	NA	NA	Gng2-ps1
ENSMUSG00000081986	0	NA	NA	NA	NA	NA	NA	Gm14841
ENSMUSG00000081987	0	NA	NA	NA	NA	NA	NA	Gm12639
ENSMUSG00000081988	0	NA	NA	NA	NA	NA	NA	Gm15746
ENSMUSG00000081991	1.66682	-0.246913	0.25961	-0.95109	0.341559	NA	NA	Gm13859
ENSMUSG00000081992	0.772362	0.0366278	0.189272	0.19352	0.846552	NA	NA	Gm13408
ENSMUSG00000081993	0	NA	NA	NA	NA	NA	NA	Gm8475
ENSMUSG00000081994	0	NA	NA	NA	NA	NA	NA	Gm14517
ENSMUSG00000081995	0.399399	-0.0973487	0.14417	-0.675233	0.499528	NA	NA	Gm11719
ENSMUSG00000081998	2.24738	-0.10685	0.30991	-0.344779	0.730261	NA	NA	Gm13245
ENSMUSG00000081999	0.0796867	0	0.143859	0	1	NA	NA	Gm13461
ENSMUSG00000082000	0.425492	-0.0600825	0.144048	-0.417101	0.676604	NA	NA	Gm12488
ENSMUSG00000082001	0.765389	0.134305	0.166371	0.807264	0.419514	NA	NA	Gm15607
ENSMUSG00000082002	0	NA	NA	NA	NA	NA	NA	Gm6568
ENSMUSG00000082005	0	NA	NA	NA	NA	NA	NA	Gm7189
ENSMUSG00000082006	0	NA	NA	NA	NA	NA	NA	Gm13649
ENSMUSG00000082007	0	NA	NA	NA	NA	NA	NA	Gm15206
ENSMUSG00000082008	1.78349	-0.148985	0.296901	-0.501802	0.615807	NA	NA	Gm12390
ENSMUSG00000082009	0	NA	NA	NA	NA	NA	NA	Gm12954
ENSMUSG00000082010	0	NA	NA	NA	NA	NA	NA	Olfr1171-ps1
ENSMUSG00000082011	1.51706	-0.0175227	0.312158	-0.0561339	0.955235	NA	NA	Gm15043
ENSMUSG00000082012	0	NA	NA	NA	NA	NA	NA	Gm5257
ENSMUSG00000082013	0.356852	-0.058379	0.143859	-0.405806	0.684885	NA	NA	Gm13216
ENSMUSG00000082014	0	NA	NA	NA	NA	NA	NA	Gm11371
ENSMUSG00000082015	0	NA	NA	NA	NA	NA	NA	Gm13452
ENSMUSG00000082017	0	NA	NA	NA	NA	NA	NA	Gm11229
ENSMUSG00000082018	0.318747	0	0.143859	0	1	NA	NA	Gm6322
ENSMUSG00000082019	0	NA	NA	NA	NA	NA	NA	Gm15231
ENSMUSG00000082020	0	NA	NA	NA	NA	NA	NA	Gm14182
ENSMUSG00000082021	0	NA	NA	NA	NA	NA	NA	Gm14991
ENSMUSG00000082022	0	NA	NA	NA	NA	NA	NA	Gm12386
ENSMUSG00000082023	0	NA	NA	NA	NA	NA	NA	Gm14407
ENSMUSG00000082024	0	NA	NA	NA	NA	NA	NA	Gm11794
ENSMUSG00000082025	0	NA	NA	NA	NA	NA	NA	Gm14359
ENSMUSG00000082026	0	NA	NA	NA	NA	NA	NA	Gm5764
ENSMUSG00000082027	0	NA	NA	NA	NA	NA	NA	Gm11416
ENSMUSG00000082028	0.254372	-0.0582013	0.143859	-0.404571	0.685793	NA	NA	Gm1826
ENSMUSG00000082029	0.0810312	0	0.143859	0	1	NA	NA	H3f3c
ENSMUSG00000082031	0.081256	0.0360114	0.143859	0.250323	0.802337	NA	NA	Gm8097
ENSMUSG00000082032	0	NA	NA	NA	NA	NA	NA	Gm12271
ENSMUSG00000082033	0	NA	NA	NA	NA	NA	NA	Mageb10-ps
ENSMUSG00000082035	4.72184	-0.397199	0.323506	-1.22779	0.219524	NA	NA	Rpl17-ps8
ENSMUSG00000082036	0.418025	-0.0281838	0.144013	-0.195704	0.844842	NA	NA	Gm13724
ENSMUSG00000082037	0	NA	NA	NA	NA	NA	NA	Vmn1r-ps116
ENSMUSG00000082038	0	NA	NA	NA	NA	NA	NA	Gm12071
ENSMUSG00000082039	0.101945	0.0360114	0.143859	0.250323	0.802337	NA	NA	Gm15653
ENSMUSG00000082040	0	NA	NA	NA	NA	NA	NA	Gm12046
ENSMUSG00000082042	0.191738	-0.0895594	0.143859	-0.622548	0.533581	NA	NA	Gm15923
ENSMUSG00000082043	0.258391	-0.0895594	0.143859	-0.622548	0.533581	NA	NA	Gm12848
ENSMUSG00000082044	0.24743	0.0362121	0.143859	0.251719	0.801259	NA	NA	Snrpert
ENSMUSG00000082045	1.35083	-0.133566	0.150135	-0.889638	0.37366	NA	NA	Gm11585
ENSMUSG00000082046	0.163389	0.0360334	0.143859	0.250476	0.802219	NA	NA	Gm14464
ENSMUSG00000082047	0	NA	NA	NA	NA	NA	NA	Gm12948
ENSMUSG00000082048	0	NA	NA	NA	NA	NA	NA	Gm11481
ENSMUSG00000082049	1.29309	-0.100731	0.287736	-0.350081	0.726278	NA	NA	Gm12105
ENSMUSG00000082052	0.731729	-0.0464854	0.189808	-0.244907	0.806528	NA	NA	Ywhaq-ps2
ENSMUSG00000082053	0	NA	NA	NA	NA	NA	NA	Gm11220
ENSMUSG00000082054	0.158601	-0.0267294	0.143859	-0.185802	0.8526	NA	NA	Psmb6-ps
ENSMUSG00000082056	0	NA	NA	NA	NA	NA	NA	Gm13745
ENSMUSG00000082057	1.98619	-0.246169	0.276774	-0.88942	0.373777	NA	NA	Gm15789
ENSMUSG00000082058	0	NA	NA	NA	NA	NA	NA	Gm11923
ENSMUSG00000082059	0	NA	NA	NA	NA	NA	NA	Gm15183
ENSMUSG00000082060	0	NA	NA	NA	NA	NA	NA	Gm15048
ENSMUSG00000082061	0	NA	NA	NA	NA	NA	NA	Gm12726
ENSMUSG00000082062	0.169837	-0.0266664	0.143859	-0.185364	0.852943	NA	NA	Ftl2-ps
ENSMUSG00000082064	0.42881	0.0470782	0.166947	0.281996	0.777947	NA	NA	Rpl5-ps2
ENSMUSG00000082065	0	NA	NA	NA	NA	NA	NA	Mup-ps14
ENSMUSG00000082066	0.105634	0	0.143859	0	1	NA	NA	Gm13904
ENSMUSG00000082068	1.21507	-0.206742	0.163112	-1.26749	0.204981	NA	NA	Gm2673
ENSMUSG00000082070	0	NA	NA	NA	NA	NA	NA	Gm1866
ENSMUSG00000082071	0	NA	NA	NA	NA	NA	NA	Pramex2
ENSMUSG00000082072	0.493632	0.00107386	0.144286	0.00744256	0.994062	NA	NA	Gm15785
ENSMUSG00000082073	0.509727	0.160556	0.143977	1.11515	0.264787	NA	NA	Gm13114
ENSMUSG00000082074	2.27864	-0.173772	0.316815	-0.548498	0.58335	NA	NA	Gm12661
ENSMUSG00000082076	0.0810312	0	0.143859	0	1	NA	NA	Gm8659
ENSMUSG00000082077	0	NA	NA	NA	NA	NA	NA	Olfr260-ps1
ENSMUSG00000082078	0.698185	-0.0867507	0.183089	-0.473818	0.63563	NA	NA	Gm12098
ENSMUSG00000082079	0	NA	NA	NA	NA	NA	NA	Dnmt3c
ENSMUSG00000082080	0.249883	-0.0267793	0.143859	-0.186149	0.852328	NA	NA	Gm9246
ENSMUSG00000082081	0	NA	NA	NA	NA	NA	NA	Gm14358
ENSMUSG00000082082	0	NA	NA	NA	NA	NA	NA	Gm13230
ENSMUSG00000082083	0	NA	NA	NA	NA	NA	NA	Gm14728
ENSMUSG00000082084	0.165822	-0.0267853	0.143859	-0.186191	0.852295	NA	NA	Usp17le-ps
ENSMUSG00000082085	0	NA	NA	NA	NA	NA	NA	Gm6441
ENSMUSG00000082089	0	NA	NA	NA	NA	NA	NA	Gm12431
ENSMUSG00000082090	0.937031	0.0756598	0.169174	0.447231	0.654708	NA	NA	Gm16481
ENSMUSG00000082091	0.644672	0.0316569	0.156839	0.201843	0.840039	NA	NA	Gm13922
ENSMUSG00000082092	0	NA	NA	NA	NA	NA	NA	Gm14665
ENSMUSG00000082093	0	NA	NA	NA	NA	NA	NA	Gm15928
ENSMUSG00000082095	0.448323	0.160556	0.143977	1.11515	0.264787	NA	NA	Gm11991
ENSMUSG00000082096	0	NA	NA	NA	NA	NA	NA	Gm13505
ENSMUSG00000082097	0	NA	NA	NA	NA	NA	NA	Gm14039
ENSMUSG00000082098	0	NA	NA	NA	NA	NA	NA	Gm15377
ENSMUSG00000082099	0.081256	0.0360114	0.143859	0.250323	0.802337	NA	NA	Gm12013
ENSMUSG00000082101	0	NA	NA	NA	NA	NA	NA	Slfn14
ENSMUSG00000082103	0	NA	NA	NA	NA	NA	NA	Gm15320
ENSMUSG00000082104	0	NA	NA	NA	NA	NA	NA	Gm15933
ENSMUSG00000082106	0	NA	NA	NA	NA	NA	NA	Mageb16-ps1
ENSMUSG00000082107	2.13277	0.0384652	0.258266	0.148936	0.881604	NA	NA	Gm16216
ENSMUSG00000082108	0.16314	0	0.143859	0	1	NA	NA	Gm13777
ENSMUSG00000082109	0	NA	NA	NA	NA	NA	NA	Rpl19-ps12
ENSMUSG00000082110	1.46657	-0.245367	0.255453	-0.960517	0.336795	NA	NA	Gm11196
ENSMUSG00000082111	0	NA	NA	NA	NA	NA	NA	Gm12479
ENSMUSG00000082112	0.335399	-0.0582005	0.143859	-0.404565	0.685797	NA	NA	Gm14445
ENSMUSG00000082113	0	NA	NA	NA	NA	NA	NA	Gm13915
ENSMUSG00000082114	0	NA	NA	NA	NA	NA	NA	Gm13489
ENSMUSG00000082115	0	NA	NA	NA	NA	NA	NA	Gm15490
ENSMUSG00000082116	4.00072	0.284459	0.290854	0.978013	0.328068	NA	NA	Gm12188
ENSMUSG00000082118	0.159373	0	0.143859	0	1	NA	NA	Gm13862
ENSMUSG00000082119	0	NA	NA	NA	NA	NA	NA	Cyp2j14-ps
ENSMUSG00000082120	0.344521	-0.120952	0.143859	-0.840766	0.400479	NA	NA	Gm15720
ENSMUSG00000082121	0	NA	NA	NA	NA	NA	NA	Gm8199
ENSMUSG00000082122	0	NA	NA	NA	NA	NA	NA	Gm11809
ENSMUSG00000082123	0.163131	0	0.143859	0	1	NA	NA	Gm16149
ENSMUSG00000082125	0	NA	NA	NA	NA	NA	NA	Gm14679
ENSMUSG00000082126	0	NA	NA	NA	NA	NA	NA	Gm14975
ENSMUSG00000082127	0.231302	-0.0265726	0.143859	-0.184713	0.853454	NA	NA	Gm13577
ENSMUSG00000082128	0.0796867	0	0.143859	0	1	NA	NA	Gm11824
ENSMUSG00000082129	0	NA	NA	NA	NA	NA	NA	Gm14502
ENSMUSG00000082130	0.59659	0.0911776	0.155558	0.586132	0.557787	NA	NA	Gm15799
ENSMUSG00000082132	0.17226	-0.0581667	0.143859	-0.40433	0.68597	NA	NA	Gm13541
ENSMUSG00000082134	0	NA	NA	NA	NA	NA	NA	Gm15236
ENSMUSG00000082135	0	NA	NA	NA	NA	NA	NA	Gm14988
ENSMUSG00000082136	0	NA	NA	NA	NA	NA	NA	Gm15660
ENSMUSG00000082138	0	NA	NA	NA	NA	NA	NA	Gm11905
ENSMUSG00000082139	0.144923	-0.0267931	0.143859	-0.186245	0.852253	NA	NA	Gm16463
ENSMUSG00000082140	0.0814781	0.0360114	0.143859	0.250323	0.802337	NA	NA	Gm13094
ENSMUSG00000082141	0.127825	-0.0581667	0.143859	-0.40433	0.68597	NA	NA	Gm11212
ENSMUSG00000082142	0	NA	NA	NA	NA	NA	NA	Gm13518
ENSMUSG00000082143	0	NA	NA	NA	NA	NA	NA	Gm12864
ENSMUSG00000082145	0	NA	NA	NA	NA	NA	NA	Gm12312
ENSMUSG00000082146	0	NA	NA	NA	NA	NA	NA	Rpl23a-ps13
ENSMUSG00000082147	0	NA	NA	NA	NA	NA	NA	Gm14570
ENSMUSG00000082151	0	NA	NA	NA	NA	NA	NA	Gm11810
ENSMUSG00000082155	0.0814781	0.0360114	0.143859	0.250323	0.802337	NA	NA	Gm7164
ENSMUSG00000082156	0	NA	NA	NA	NA	NA	NA	Gm12008
ENSMUSG00000082157	0	NA	NA	NA	NA	NA	NA	Gm12038
ENSMUSG00000082158	0	NA	NA	NA	NA	NA	NA	Gm14116
ENSMUSG00000082159	0.0815656	0	0.143859	0	1	NA	NA	Gm7910
ENSMUSG00000082160	3.60052	0.0649936	0.302058	0.215169	0.829635	NA	NA	Gm11578
ENSMUSG00000082161	0.245735	0	0.143859	0	1	NA	NA	Gm11350
ENSMUSG00000082162	0	NA	NA	NA	NA	NA	NA	Gm14701
ENSMUSG00000082164	0	NA	NA	NA	NA	NA	NA	Gm13360
ENSMUSG00000082165	0.326088	0.067377	0.143859	0.468353	0.639532	NA	NA	Gm7091
ENSMUSG00000082167	0	NA	NA	NA	NA	NA	NA	Gm14360
ENSMUSG00000082168	0	NA	NA	NA	NA	NA	NA	Gm14656
ENSMUSG00000082169	0	NA	NA	NA	NA	NA	NA	Gm12369
ENSMUSG00000082170	0	NA	NA	NA	NA	NA	NA	Gm8617
ENSMUSG00000082172	0	NA	NA	NA	NA	NA	NA	Gm14835
ENSMUSG00000082173	0	NA	NA	NA	NA	NA	NA	Mup-ps10
ENSMUSG00000082174	0	NA	NA	NA	NA	NA	NA	Gm14877
ENSMUSG00000082175	0	NA	NA	NA	NA	NA	NA	Gm14563
ENSMUSG00000082176	0.502885	-0.0320215	0.144502	-0.221598	0.824627	NA	NA	Gm13163
ENSMUSG00000082177	0	NA	NA	NA	NA	NA	NA	Gm16005
ENSMUSG00000082178	0.168055	-0.0268208	0.143859	-0.186438	0.852101	NA	NA	Gm11307
ENSMUSG00000082179	0.167388	0.00460821	0.143859	0.0320328	0.974446	NA	NA	Gm11407
ENSMUSG00000082183	2.45601	0.201059	0.320802	0.62674	0.53083	NA	NA	Gm15994
ENSMUSG00000082185	0.0913544	-0.026774	0.143859	-0.186112	0.852357	NA	NA	Gm12428
ENSMUSG00000082186	2.65263	-0.257549	0.336853	-0.764574	0.444526	NA	NA	Gm12403
ENSMUSG00000082187	0.337139	-0.111861	0.144015	-0.776734	0.437316	NA	NA	Gm13670
ENSMUSG00000082188	0	NA	NA	NA	NA	NA	NA	Gm2768
ENSMUSG00000082189	0.0815656	0	0.143859	0	1	NA	NA	Gm4784
ENSMUSG00000082190	0	NA	NA	NA	NA	NA	NA	Gm13641
ENSMUSG00000082191	0	NA	NA	NA	NA	NA	NA	Gm5166
ENSMUSG00000082192	0	NA	NA	NA	NA	NA	NA	Gm14719
ENSMUSG00000082193	0.647591	0.148373	0.145842	1.01735	0.308988	NA	NA	Rpl5-ps1
ENSMUSG00000082194	0	NA	NA	NA	NA	NA	NA	Gm12444
ENSMUSG00000082195	0	NA	NA	NA	NA	NA	NA	Gm13034
ENSMUSG00000082196	0	NA	NA	NA	NA	NA	NA	Gm14231
ENSMUSG00000082197	0	NA	NA	NA	NA	NA	NA	Gm8577
ENSMUSG00000082198	0.412371	-0.0281226	0.144013	-0.195278	0.845175	NA	NA	Gm14504
ENSMUSG00000082199	0	NA	NA	NA	NA	NA	NA	Gm15763
ENSMUSG00000082200	0	NA	NA	NA	NA	NA	NA	Gm12871
ENSMUSG00000082202	0	NA	NA	NA	NA	NA	NA	Gm4910
ENSMUSG00000082203	0.243093	0	0.143859	0	1	NA	NA	Gm15636
ENSMUSG00000082204	0	NA	NA	NA	NA	NA	NA	Gm7722
ENSMUSG00000082205	0	NA	NA	NA	NA	NA	NA	Gm7058
ENSMUSG00000082207	0.0725089	0	0.143859	0	1	NA	NA	Gm12998
ENSMUSG00000082208	0.956516	0.0609077	0.166739	0.365287	0.714897	NA	NA	Gm15379
ENSMUSG00000082210	2.33318	0.10933	0.286092	0.38215	0.70235	NA	NA	Gm14382
ENSMUSG00000082211	0	NA	NA	NA	NA	NA	NA	Defa27
ENSMUSG00000082212	0	NA	NA	NA	NA	NA	NA	Gm15826
ENSMUSG00000082213	0.0639127	-0.026774	0.143859	-0.186112	0.852357	NA	NA	Gm12102
ENSMUSG00000082215	0	NA	NA	NA	NA	NA	NA	Gm14314
ENSMUSG00000082216	0	NA	NA	NA	NA	NA	NA	Olfr271
ENSMUSG00000082217	0	NA	NA	NA	NA	NA	NA	Gm1401
ENSMUSG00000082218	0	NA	NA	NA	NA	NA	NA	Gm13602
ENSMUSG00000082220	0	NA	NA	NA	NA	NA	NA	Gm12943
ENSMUSG00000082222	0	NA	NA	NA	NA	NA	NA	Gm14865
ENSMUSG00000082223	0.0913544	-0.026774	0.143859	-0.186112	0.852357	NA	NA	Gm15079
ENSMUSG00000082225	0	NA	NA	NA	NA	NA	NA	Gm13728
ENSMUSG00000082226	0	NA	NA	NA	NA	NA	NA	Gm715
ENSMUSG00000082227	0	NA	NA	NA	NA	NA	NA	Olfr1144-ps1
ENSMUSG00000082228	0	NA	NA	NA	NA	NA	NA	Gm8344
ENSMUSG00000082229	1.67413	-0.00538844	0.222821	-0.0241828	0.980707	NA	NA	Nap1l2
ENSMUSG00000082233	0.44389	0.0434888	0.144216	0.301555	0.762992	NA	NA	Gm6506
ENSMUSG00000082234	0	NA	NA	NA	NA	NA	NA	Gm16221
ENSMUSG00000082235	0	NA	NA	NA	NA	NA	NA	Gm13326
ENSMUSG00000082236	0	NA	NA	NA	NA	NA	NA	Gm11355
ENSMUSG00000082237	0	NA	NA	NA	NA	NA	NA	Olfr1172-ps1
ENSMUSG00000082238	0	NA	NA	NA	NA	NA	NA	Gm12383
ENSMUSG00000082239	0	NA	NA	NA	NA	NA	NA	Gm14234
ENSMUSG00000082240	0	NA	NA	NA	NA	NA	NA	Gm14380
ENSMUSG00000082241	0	NA	NA	NA	NA	NA	NA	Gng5-ps
ENSMUSG00000082242	0	NA	NA	NA	NA	NA	NA	Gm12443
ENSMUSG00000082243	0	NA	NA	NA	NA	NA	NA	Gm3810
ENSMUSG00000082244	0	NA	NA	NA	NA	NA	NA	Gm8503
ENSMUSG00000082245	0	NA	NA	NA	NA	NA	NA	Gm6292
ENSMUSG00000082246	0.105634	0	0.143859	0	1	NA	NA	Gm13047
ENSMUSG00000082247	0.243768	0.0987967	0.143859	0.686759	0.492235	NA	NA	Gm16074
ENSMUSG00000082248	0	NA	NA	NA	NA	NA	NA	Gm13161
ENSMUSG00000082249	0	NA	NA	NA	NA	NA	NA	Gm12997
ENSMUSG00000082250	0.0810312	0	0.143859	0	1	NA	NA	Gm12181
ENSMUSG00000082251	0	NA	NA	NA	NA	NA	NA	Gm13438
ENSMUSG00000082252	0	NA	NA	NA	NA	NA	NA	Gm11204
ENSMUSG00000082253	0	NA	NA	NA	NA	NA	NA	Gm14639
ENSMUSG00000082254	0	NA	NA	NA	NA	NA	NA	Gm11922
ENSMUSG00000082255	0.167233	-0.0269596	0.143859	-0.187402	0.851345	NA	NA	Gm11822
ENSMUSG00000082256	0	NA	NA	NA	NA	NA	NA	Gm12287
ENSMUSG00000082258	0	NA	NA	NA	NA	NA	NA	Gm15289
ENSMUSG00000082259	0	NA	NA	NA	NA	NA	NA	Gm13808
ENSMUSG00000082260	0.23959	-0.0268901	0.143859	-0.186919	0.851724	NA	NA	Gm7429
ENSMUSG00000082261	0	NA	NA	NA	NA	NA	NA	Gm14999
ENSMUSG00000082262	0	NA	NA	NA	NA	NA	NA	Gm14730
ENSMUSG00000082263	0	NA	NA	NA	NA	NA	NA	Gm11188
ENSMUSG00000082264	0.305836	0.0987967	0.143859	0.686759	0.492235	NA	NA	Gm12799
ENSMUSG00000082265	4.59093	-0.86288	0.389596	-2.21481	0.0267732	NA	NA	Gm15547
ENSMUSG00000082266	0.0815656	0	0.143859	0	1	NA	NA	Gm12303
ENSMUSG00000082267	0	NA	NA	NA	NA	NA	NA	Gm12467
ENSMUSG00000082268	0	NA	NA	NA	NA	NA	NA	Vmn1r-ps120
ENSMUSG00000082269	0	NA	NA	NA	NA	NA	NA	Gm14676
ENSMUSG00000082270	0	NA	NA	NA	NA	NA	NA	Gm14375
ENSMUSG00000082271	0.325912	0.130189	0.143859	0.904977	0.365478	NA	NA	Gm12217
ENSMUSG00000082272	0	NA	NA	NA	NA	NA	NA	Gm11675
ENSMUSG00000082274	0.288726	-0.0267507	0.143859	-0.18595	0.852484	NA	NA	Gm14026
ENSMUSG00000082275	0	NA	NA	NA	NA	NA	NA	Gm14854
ENSMUSG00000082276	0.0725089	0	0.143859	0	1	NA	NA	Gm13885
ENSMUSG00000082278	0	NA	NA	NA	NA	NA	NA	Gm13471
ENSMUSG00000082280	0	NA	NA	NA	NA	NA	NA	Gm5847
ENSMUSG00000082281	0	NA	NA	NA	NA	NA	NA	Gm4886
ENSMUSG00000082283	0.680371	-0.129046	0.146134	-0.883067	0.3772	NA	NA	Gm14472
ENSMUSG00000082284	0.081256	0.0360114	0.143859	0.250323	0.802337	NA	NA	H3f3a-ps1
ENSMUSG00000082285	0	NA	NA	NA	NA	NA	NA	Gm14069
ENSMUSG00000082287	0.641134	-0.131957	0.145653	-0.905967	0.364953	NA	NA	Gm15333
ENSMUSG00000082288	0	NA	NA	NA	NA	NA	NA	Gm14755
ENSMUSG00000082289	0	NA	NA	NA	NA	NA	NA	Gm15596
ENSMUSG00000082291	0	NA	NA	NA	NA	NA	NA	Gm5762
ENSMUSG00000082294	0	NA	NA	NA	NA	NA	NA	Gm12072
ENSMUSG00000082295	0	NA	NA	NA	NA	NA	NA	Gm12133
ENSMUSG00000082296	0	NA	NA	NA	NA	NA	NA	Gm11450
ENSMUSG00000082297	0	NA	NA	NA	NA	NA	NA	Rhox3d-ps
ENSMUSG00000082301	0	NA	NA	NA	NA	NA	NA	Gm14032
ENSMUSG00000082302	0	NA	NA	NA	NA	NA	NA	Gm12385
ENSMUSG00000082303	0	NA	NA	NA	NA	NA	NA	Gm13633
ENSMUSG00000082304	1.71755	0.0123258	0.238504	0.0516798	0.958784	NA	NA	Gm11198
ENSMUSG00000082306	0	NA	NA	NA	NA	NA	NA	Gm11358
ENSMUSG00000082308	0.105634	0	0.143859	0	1	NA	NA	Gm15770
ENSMUSG00000082309	0	NA	NA	NA	NA	NA	NA	Gm12123
ENSMUSG00000082310	0.182709	-0.0581667	0.143859	-0.40433	0.68597	NA	NA	Gm12904
ENSMUSG00000082311	0.0812421	0.0360087	0.143859	0.250305	0.802352	NA	NA	Gm14791
ENSMUSG00000082312	0	NA	NA	NA	NA	NA	NA	Gm11996
ENSMUSG00000082313	2.50045	0.144641	0.320551	0.451227	0.651826	NA	NA	Gm11701
ENSMUSG00000082314	0	NA	NA	NA	NA	NA	NA	Gm13296
ENSMUSG00000082317	0	NA	NA	NA	NA	NA	NA	Gm14933
ENSMUSG00000082318	0.254426	-0.02694	0.143859	-0.187267	0.851452	NA	NA	Gm14162
ENSMUSG00000082319	2.13934	0.157318	0.288051	0.546147	0.584965	NA	NA	Actr3-ps
ENSMUSG00000082320	0	NA	NA	NA	NA	NA	NA	Gm11877
ENSMUSG00000082321	0.868215	0.0097402	0.192629	0.0505644	0.959673	NA	NA	Gm14253
ENSMUSG00000082322	0.0810312	0	0.143859	0	1	NA	NA	Gm9164
ENSMUSG00000082323	0	NA	NA	NA	NA	NA	NA	Gm15314
ENSMUSG00000082324	0	NA	NA	NA	NA	NA	NA	Gm14615
ENSMUSG00000082325	0.0639127	-0.026774	0.143859	-0.186112	0.852357	NA	NA	Gm12642
ENSMUSG00000082326	0	NA	NA	NA	NA	NA	NA	Gm14366
ENSMUSG00000082327	0	NA	NA	NA	NA	NA	NA	Gm13801
ENSMUSG00000082328	2.00184	0.00207874	0.233686	0.00889543	0.992903	NA	NA	Gm13921
ENSMUSG00000082329	0	NA	NA	NA	NA	NA	NA	Gm14287
ENSMUSG00000082330	0	NA	NA	NA	NA	NA	NA	Ldha-ps
ENSMUSG00000082332	0	NA	NA	NA	NA	NA	NA	Gm13384
ENSMUSG00000082333	0	NA	NA	NA	NA	NA	NA	Gm11984
ENSMUSG00000082334	0.326399	0.0674253	0.143859	0.468689	0.639292	NA	NA	Gm13244
ENSMUSG00000082336	0	NA	NA	NA	NA	NA	NA	Gm8401
ENSMUSG00000082337	0	NA	NA	NA	NA	NA	NA	Gm14723
ENSMUSG00000082338	0	NA	NA	NA	NA	NA	NA	Gm12327
ENSMUSG00000082339	0	NA	NA	NA	NA	NA	NA	Gm14028
ENSMUSG00000082340	0	NA	NA	NA	NA	NA	NA	Gm11321
ENSMUSG00000082341	0	NA	NA	NA	NA	NA	NA	Gm14143
ENSMUSG00000082342	0.600478	-0.0967699	0.155261	-0.623273	0.533105	NA	NA	Gm5395
ENSMUSG00000082343	0	NA	NA	NA	NA	NA	NA	Gm14404
ENSMUSG00000082344	0	NA	NA	NA	NA	NA	NA	4930415H17Rik
ENSMUSG00000082346	0	NA	NA	NA	NA	NA	NA	Gm6952
ENSMUSG00000082347	0.465624	0	0.144129	0	1	NA	NA	Gm15036
ENSMUSG00000082348	0.0810312	0	0.143859	0	1	NA	NA	Gm12807
ENSMUSG00000082350	0	NA	NA	NA	NA	NA	NA	Gm14008
ENSMUSG00000082351	0	NA	NA	NA	NA	NA	NA	Gm11260
ENSMUSG00000082352	0.0810312	0	0.143859	0	1	NA	NA	Gm13228
ENSMUSG00000082353	0.258391	-0.0895594	0.143859	-0.622548	0.533581	NA	NA	Vmn1r-ps1
ENSMUSG00000082354	0	NA	NA	NA	NA	NA	NA	Gm378
ENSMUSG00000082356	0	NA	NA	NA	NA	NA	NA	Gm15565
ENSMUSG00000082357	2.26175	-0.0499909	0.337354	-0.148185	0.882196	NA	NA	Gm13542
ENSMUSG00000082358	0	NA	NA	NA	NA	NA	NA	Gm14990
ENSMUSG00000082359	0	NA	NA	NA	NA	NA	NA	Mif-ps11
ENSMUSG00000082360	0	NA	NA	NA	NA	NA	NA	Gm8814
ENSMUSG00000082362	0	NA	NA	NA	NA	NA	NA	Gm5187
ENSMUSG00000082363	0.081256	0.0360114	0.143859	0.250323	0.802337	NA	NA	Mup-ps18
ENSMUSG00000082364	0.308976	0.0675132	0.143859	0.4693	0.638855	NA	NA	Gm11955
ENSMUSG00000082365	0	NA	NA	NA	NA	NA	NA	Btf3-ps11
ENSMUSG00000082367	0.721595	-0.0570756	0.146308	-0.390105	0.696459	NA	NA	Gm12363
ENSMUSG00000082369	0	NA	NA	NA	NA	NA	NA	Gm14208
ENSMUSG00000082370	0.430651	-0.154986	0.144148	-1.07519	0.282291	NA	NA	Gm12313
ENSMUSG00000082371	2.62754	-0.126239	0.265932	-0.474702	0.634999	NA	NA	Gm3712
ENSMUSG00000082372	0	NA	NA	NA	NA	NA	NA	Gm4772
ENSMUSG00000082373	0.691778	-0.0827235	0.159346	-0.519144	0.60366	NA	NA	Gm13754
ENSMUSG00000082374	0.425053	0.035018	0.143982	0.243211	0.807842	NA	NA	Gm12741
ENSMUSG00000082375	0.182709	-0.0581667	0.143859	-0.40433	0.68597	NA	NA	Gm14141
ENSMUSG00000082376	0.0913544	-0.026774	0.143859	-0.186112	0.852357	NA	NA	Gm14442
ENSMUSG00000082377	1.0644	0	0.16332	0	1	NA	NA	Gm14415
ENSMUSG00000082378	0	NA	NA	NA	NA	NA	NA	Olfr408-ps1
ENSMUSG00000082379	0.0861302	-0.026774	0.143859	-0.186112	0.852357	NA	NA	Gm13884
ENSMUSG00000082380	0	NA	NA	NA	NA	NA	NA	Gm12218
ENSMUSG00000082382	0	NA	NA	NA	NA	NA	NA	Gm14970
ENSMUSG00000082388	0	NA	NA	NA	NA	NA	NA	Gm12692
ENSMUSG00000082389	0	NA	NA	NA	NA	NA	NA	Mkrn1-ps1
ENSMUSG00000082390	0.0913544	-0.026774	0.143859	-0.186112	0.852357	NA	NA	Gm12136
ENSMUSG00000082392	0	NA	NA	NA	NA	NA	NA	Gm14938
ENSMUSG00000082393	0	NA	NA	NA	NA	NA	NA	Gm15028
ENSMUSG00000082394	0.20728	-0.05809	0.143859	-0.403797	0.686362	NA	NA	Gm4596
ENSMUSG00000082395	4.62969	-0.227465	0.375892	-0.605133	0.54509	NA	NA	Gm15480
ENSMUSG00000082396	1.39191	0.0819255	0.261096	0.313776	0.753691	NA	NA	Zfp389
ENSMUSG00000082397	0	NA	NA	NA	NA	NA	NA	Gm14803
ENSMUSG00000082398	0	NA	NA	NA	NA	NA	NA	Gm11927
ENSMUSG00000082399	0.32663	0.0356156	0.143859	0.247573	0.804465	NA	NA	Gm14036
ENSMUSG00000082400	0	NA	NA	NA	NA	NA	NA	Gm16017
ENSMUSG00000082402	0.538441	0.0326468	0.144257	0.22631	0.820961	NA	NA	Gm15621
ENSMUSG00000082403	0	NA	NA	NA	NA	NA	NA	Gm14916
ENSMUSG00000082404	0	NA	NA	NA	NA	NA	NA	Gm14799
ENSMUSG00000082405	0.466839	-0.167193	0.144261	-1.15896	0.246472	NA	NA	Gm16021
ENSMUSG00000082406	0	NA	NA	NA	NA	NA	NA	Gm5401
ENSMUSG00000082407	0	NA	NA	NA	NA	NA	NA	Gm13045
ENSMUSG00000082408	0	NA	NA	NA	NA	NA	NA	Gm13545
ENSMUSG00000082410	0	NA	NA	NA	NA	NA	NA	Gm12011
ENSMUSG00000082411	0	NA	NA	NA	NA	NA	NA	Gm12016
ENSMUSG00000082412	0	NA	NA	NA	NA	NA	NA	Fau-ps1
ENSMUSG00000082413	0	NA	NA	NA	NA	NA	NA	Gm13401
ENSMUSG00000082414	0.191738	-0.0895594	0.143859	-0.622548	0.533581	NA	NA	Gm13303
ENSMUSG00000082414	0.191738	-0.0895594	0.143859	-0.622548	0.533581	NA	NA	Gm21093
ENSMUSG00000082415	0	NA	NA	NA	NA	NA	NA	Gm12486
ENSMUSG00000082416	0	NA	NA	NA	NA	NA	NA	Gm11414
ENSMUSG00000082417	0.255651	-0.120952	0.143859	-0.840766	0.400479	NA	NA	Gm13740
ENSMUSG00000082418	0	NA	NA	NA	NA	NA	NA	Gm13126
ENSMUSG00000082419	2.90048	0.812092	0.358153	2.26744	0.0233634	NA	NA	Gm11425
ENSMUSG00000082420	0	NA	NA	NA	NA	NA	NA	Gm6517
ENSMUSG00000082421	0	NA	NA	NA	NA	NA	NA	Gm15004
ENSMUSG00000082422	0	NA	NA	NA	NA	NA	NA	Gm6973
ENSMUSG00000082423	0	NA	NA	NA	NA	NA	NA	Gm15148
ENSMUSG00000082424	0.469043	-0.174228	0.14432	-1.20724	0.22734	NA	NA	Gm13292
ENSMUSG00000082426	1.24126	-0.0778158	0.234785	-0.331434	0.740317	NA	NA	Gm14610
ENSMUSG00000082427	0	NA	NA	NA	NA	NA	NA	Olfr1327-ps1
ENSMUSG00000082428	0	NA	NA	NA	NA	NA	NA	Gm13742
ENSMUSG00000082429	2.88271	-0.411257	0.316811	-1.29811	0.194248	NA	NA	Gm13171
ENSMUSG00000082431	0	NA	NA	NA	NA	NA	NA	Prdx2-ps1
ENSMUSG00000082432	3.47674	0.0884265	0.34918	0.253241	0.800082	NA	NA	Gm11231
ENSMUSG00000082435	0	NA	NA	NA	NA	NA	NA	Gm13813
ENSMUSG00000082436	1.47874	0.0392603	0.247363	0.158715	0.873893	NA	NA	Gm11688
ENSMUSG00000082437	0	NA	NA	NA	NA	NA	NA	Gm15136
ENSMUSG00000082440	0	NA	NA	NA	NA	NA	NA	Gm4914
ENSMUSG00000082442	0	NA	NA	NA	NA	NA	NA	Gm12686
ENSMUSG00000082443	0	NA	NA	NA	NA	NA	NA	Gm12604
ENSMUSG00000082444	0	NA	NA	NA	NA	NA	NA	Gm14709
ENSMUSG00000082446	0	NA	NA	NA	NA	NA	NA	Gm13863
ENSMUSG00000082447	0	NA	NA	NA	NA	NA	NA	Gm15364
ENSMUSG00000082448	0	NA	NA	NA	NA	NA	NA	Gm11676
ENSMUSG00000082449	0	NA	NA	NA	NA	NA	NA	Gm15244
ENSMUSG00000082450	0	NA	NA	NA	NA	NA	NA	Mageb7-ps
ENSMUSG00000082451	0	NA	NA	NA	NA	NA	NA	Gm11894
ENSMUSG00000082453	0	NA	NA	NA	NA	NA	NA	Gm11502
ENSMUSG00000082454	1.41062	-0.367765	0.239578	-1.53506	0.12477	NA	NA	Gm12183
ENSMUSG00000082455	0.163479	0	0.143859	0	1	NA	NA	Gm13665
ENSMUSG00000082456	0	NA	NA	NA	NA	NA	NA	Gm11598
ENSMUSG00000082457	4.49718	-0.613054	0.385586	-1.58993	0.111851	NA	NA	Gm13776
ENSMUSG00000082458	0	NA	NA	NA	NA	NA	NA	Gm9430
ENSMUSG00000082459	0	NA	NA	NA	NA	NA	NA	Gm11988
ENSMUSG00000082460	0	NA	NA	NA	NA	NA	NA	Gm13685
ENSMUSG00000082461	3.23754	-0.530063	0.373536	-1.41904	0.155887	NA	NA	Gm8844
ENSMUSG00000082462	0.0810312	0	0.143859	0	1	NA	NA	Gm15147
ENSMUSG00000082463	0.0913544	-0.026774	0.143859	-0.186112	0.852357	NA	NA	Gm15765
ENSMUSG00000082464	0	NA	NA	NA	NA	NA	NA	Rab9b-ps1
ENSMUSG00000082465	2.08506	0.214795	0.348981	0.615492	0.53823	NA	NA	Rps6-ps3
ENSMUSG00000082467	0	NA	NA	NA	NA	NA	NA	Gm6743
ENSMUSG00000082468	0	NA	NA	NA	NA	NA	NA	Gm12980
ENSMUSG00000082472	0	NA	NA	NA	NA	NA	NA	Gm13501
ENSMUSG00000082473	0	NA	NA	NA	NA	NA	NA	Kif22-ps
ENSMUSG00000082475	0.346695	-0.0583772	0.143859	-0.405794	0.684894	NA	NA	Gm7206
ENSMUSG00000082476	0	NA	NA	NA	NA	NA	NA	Gm12242
ENSMUSG00000082478	0	NA	NA	NA	NA	NA	NA	Gm11619
ENSMUSG00000082479	0	NA	NA	NA	NA	NA	NA	Gm4746
ENSMUSG00000082480	1.27181	0.012096	0.245049	0.0493617	0.960631	NA	NA	Gm11687
ENSMUSG00000082481	0.525732	-0.039763	0.149638	-0.265728	0.790449	NA	NA	Rps12-ps19
ENSMUSG00000082482	0	NA	NA	NA	NA	NA	NA	H2ab2
ENSMUSG00000082483	0.182709	-0.0581667	0.143859	-0.40433	0.68597	NA	NA	Gm13486
ENSMUSG00000082484	0.425832	-0.0599654	0.144048	-0.416288	0.677199	NA	NA	Gm16177
ENSMUSG00000082486	0	NA	NA	NA	NA	NA	NA	Gm11919
ENSMUSG00000082487	0	NA	NA	NA	NA	NA	NA	Gm11628
ENSMUSG00000082489	0	NA	NA	NA	NA	NA	NA	Gm14356
ENSMUSG00000082490	0.101945	0.0360114	0.143859	0.250323	0.802337	NA	NA	Gm11880
ENSMUSG00000082491	1.88123	-0.220381	0.257059	-0.857318	0.391269	NA	NA	Gm5909
ENSMUSG00000082492	0	NA	NA	NA	NA	NA	NA	Gm14871
ENSMUSG00000082494	1.13929	0.0411842	0.197574	0.208449	0.834878	NA	NA	Gm13687
ENSMUSG00000082495	0	NA	NA	NA	NA	NA	NA	Gm12570
ENSMUSG00000082496	0	NA	NA	NA	NA	NA	NA	Gm6798
ENSMUSG00000082497	0	NA	NA	NA	NA	NA	NA	Gm40
ENSMUSG00000082498	0.47276	-0.154513	0.150186	-1.02881	0.303567	NA	NA	Gm12937
ENSMUSG00000082500	0	NA	NA	NA	NA	NA	NA	Gm15195
ENSMUSG00000082501	0	NA	NA	NA	NA	NA	NA	Gm11835
ENSMUSG00000082502	0	NA	NA	NA	NA	NA	NA	Gm12636
ENSMUSG00000082503	0.794599	-0.0533737	0.163554	-0.326336	0.74417	NA	NA	Gm12229
ENSMUSG00000082504	0	NA	NA	NA	NA	NA	NA	Gm15003
ENSMUSG00000082505	0	NA	NA	NA	NA	NA	NA	Gm14816
ENSMUSG00000082507	3.7002	-0.144034	0.333911	-0.431356	0.66621	NA	NA	Gm9378
ENSMUSG00000082508	0	NA	NA	NA	NA	NA	NA	Rpl15-ps4
ENSMUSG00000082510	0.0913544	-0.026774	0.143859	-0.186112	0.852357	NA	NA	Gm11793
ENSMUSG00000082511	0	NA	NA	NA	NA	NA	NA	Gm4915
ENSMUSG00000082512	0.0913544	-0.026774	0.143859	-0.186112	0.852357	NA	NA	Gm13937
ENSMUSG00000082514	0	NA	NA	NA	NA	NA	NA	Gm11452
ENSMUSG00000082516	0.162353	0.0364382	0.143859	0.25329	0.800044	NA	NA	Gm13342
ENSMUSG00000082517	0	NA	NA	NA	NA	NA	NA	Gm5757
ENSMUSG00000082519	0	NA	NA	NA	NA	NA	NA	Vamp7-ps
ENSMUSG00000082520	0.45643	0	0.143979	0	1	NA	NA	Gm13349
ENSMUSG00000082523	0	NA	NA	NA	NA	NA	NA	Gm12667
ENSMUSG00000082524	0	NA	NA	NA	NA	NA	NA	Gm6272
ENSMUSG00000082526	0	NA	NA	NA	NA	NA	NA	Gm14067
ENSMUSG00000082527	0	NA	NA	NA	NA	NA	NA	Gm8200
ENSMUSG00000082528	0	NA	NA	NA	NA	NA	NA	Gm15182
ENSMUSG00000082529	1.14458	0.125681	0.250007	0.502709	0.615169	NA	NA	Gm11199
ENSMUSG00000082530	0.101945	0.0360114	0.143859	0.250323	0.802337	NA	NA	Gm12168
ENSMUSG00000082531	0	NA	NA	NA	NA	NA	NA	Gm11556
ENSMUSG00000082532	0.538013	-0.184968	0.144663	-1.27862	0.201031	NA	NA	Rpl31-ps6
ENSMUSG00000082533	1.51208	0.0221199	0.200787	0.110166	0.912278	NA	NA	Gm11253
ENSMUSG00000082534	0.0815656	0	0.143859	0	1	NA	NA	Gm13712
ENSMUSG00000082535	4.55362	-0.949142	0.375851	-2.52531	0.0115595	NA	NA	Gm7860
ENSMUSG00000082536	3.19823	0.406287	0.388986	1.04448	0.296265	NA	NA	Gm13456
ENSMUSG00000082537	0	NA	NA	NA	NA	NA	NA	Gm14981
ENSMUSG00000082538	0	NA	NA	NA	NA	NA	NA	Gm14704
ENSMUSG00000082539	0	NA	NA	NA	NA	NA	NA	Gm15207
ENSMUSG00000082540	0	NA	NA	NA	NA	NA	NA	Vmn1r-ps112
ENSMUSG00000082541	0	NA	NA	NA	NA	NA	NA	Gm9095
ENSMUSG00000082542	0	NA	NA	NA	NA	NA	NA	Gm13311
ENSMUSG00000082543	0.183163	0.067404	0.143859	0.468541	0.639398	NA	NA	Gm14336
ENSMUSG00000082544	0	NA	NA	NA	NA	NA	NA	Gm11667
ENSMUSG00000082545	0.26535	-0.0584104	0.143859	-0.406024	0.684725	NA	NA	Gm12196
ENSMUSG00000082546	0	NA	NA	NA	NA	NA	NA	Gm14898
ENSMUSG00000082547	0	NA	NA	NA	NA	NA	NA	Olfr1073-ps1
ENSMUSG00000082548	0	NA	NA	NA	NA	NA	NA	Gm12377
ENSMUSG00000082549	0.701739	-0.068195	0.185202	-0.36822	0.712709	NA	NA	Gm14813
ENSMUSG00000082550	0.0815656	0	0.143859	0	1	NA	NA	Gm12344
ENSMUSG00000082551	0	NA	NA	NA	NA	NA	NA	Gm15065
ENSMUSG00000082552	0.105634	0	0.143859	0	1	NA	NA	Gm11850
ENSMUSG00000082553	0	NA	NA	NA	NA	NA	NA	Gm11404
ENSMUSG00000082554	0	NA	NA	NA	NA	NA	NA	Gm15806
ENSMUSG00000082555	0	NA	NA	NA	NA	NA	NA	Gm11406
ENSMUSG00000082556	0	NA	NA	NA	NA	NA	NA	Gm5387
ENSMUSG00000082558	0	NA	NA	NA	NA	NA	NA	Snrp1c-ps2
ENSMUSG00000082560	3.843	0.465716	0.348625	1.33586	0.181594	NA	NA	Gm15157
ENSMUSG00000082561	2.03802	-0.145108	0.285321	-0.508577	0.611048	NA	NA	Gm15580
ENSMUSG00000082562	0	NA	NA	NA	NA	NA	NA	Gm11726
ENSMUSG00000082563	0	NA	NA	NA	NA	NA	NA	Gm15026
ENSMUSG00000082564	1.36517	-0.0734121	0.228778	-0.320888	0.748295	NA	NA	Gm15586
ENSMUSG00000082565	0	NA	NA	NA	NA	NA	NA	Gm5255
ENSMUSG00000082566	0	NA	NA	NA	NA	NA	NA	Gm11485
ENSMUSG00000082567	0	NA	NA	NA	NA	NA	NA	Gm14896
ENSMUSG00000082569	0	NA	NA	NA	NA	NA	NA	Gm12634
ENSMUSG00000082570	0.590511	0.16207	0.144816	1.11914	0.26308	NA	NA	Gm15711
ENSMUSG00000082571	0	NA	NA	NA	NA	NA	NA	Gm8737
ENSMUSG00000082573	0	NA	NA	NA	NA	NA	NA	Gm11903
ENSMUSG00000082574	3.88807	0.412304	0.374662	1.10047	0.271128	NA	NA	Olfr1268-ps1
ENSMUSG00000082575	0.172853	0.00455515	0.143859	0.0316639	0.97474	NA	NA	Eef2-ps2
ENSMUSG00000082576	0.399643	0.0356826	0.143859	0.248038	0.804105	NA	NA	Gm12058
ENSMUSG00000082577	0	NA	NA	NA	NA	NA	NA	Olfr1003-ps1
ENSMUSG00000082578	0	NA	NA	NA	NA	NA	NA	Gm13527
ENSMUSG00000082579	0.0796867	0	0.143859	0	1	NA	NA	Gm11979
ENSMUSG00000082580	0	NA	NA	NA	NA	NA	NA	Gm13182
ENSMUSG00000082581	0	NA	NA	NA	NA	NA	NA	Gm13761
ENSMUSG00000082583	0	NA	NA	NA	NA	NA	NA	Olfr336-ps1
ENSMUSG00000082584	0	NA	NA	NA	NA	NA	NA	Gm8569
ENSMUSG00000082586	0	NA	NA	NA	NA	NA	NA	Sult2a-ps1
ENSMUSG00000082587	0.365418	-0.120952	0.143859	-0.840766	0.400479	NA	NA	Gm12129
ENSMUSG00000082589	0	NA	NA	NA	NA	NA	NA	Gm12433
ENSMUSG00000082590	0	NA	NA	NA	NA	NA	NA	Gm14943
ENSMUSG00000082591	0	NA	NA	NA	NA	NA	NA	Gm11558
ENSMUSG00000082592	0.315405	0	0.143859	0	1	NA	NA	Gm12950
ENSMUSG00000082594	4.3871	-0.308609	0.375664	-0.821503	0.41136	NA	NA	Gm15074
ENSMUSG00000082595	0	NA	NA	NA	NA	NA	NA	Gm14793
ENSMUSG00000082596	0.101945	0.0360114	0.143859	0.250323	0.802337	NA	NA	Gm14227
ENSMUSG00000082597	0.245735	0	0.143859	0	1	NA	NA	Gm12645
ENSMUSG00000082598	0	NA	NA	NA	NA	NA	NA	Gm15212
ENSMUSG00000082599	0	NA	NA	NA	NA	NA	NA	Gm13141
ENSMUSG00000082600	0	NA	NA	NA	NA	NA	NA	Gm9673
ENSMUSG00000082601	0	NA	NA	NA	NA	NA	NA	Gm12700
ENSMUSG00000082602	0	NA	NA	NA	NA	NA	NA	Gm15021
ENSMUSG00000082604	0.520336	-0.0941353	0.144388	-0.651963	0.514425	NA	NA	Gm8482
ENSMUSG00000082606	0	NA	NA	NA	NA	NA	NA	Gm14638
ENSMUSG00000082607	0	NA	NA	NA	NA	NA	NA	Gm12045
ENSMUSG00000082608	0	NA	NA	NA	NA	NA	NA	Gm7670
ENSMUSG00000082609	1.33829	-0.0913799	0.241369	-0.37859	0.704992	NA	NA	Gm15464
ENSMUSG00000082610	3.49649	0.187773	0.330826	0.567588	0.570315	NA	NA	Gm13829
ENSMUSG00000082611	0	NA	NA	NA	NA	NA	NA	Gm7746
ENSMUSG00000082612	0	NA	NA	NA	NA	NA	NA	4930503H13Rik
ENSMUSG00000082613	0	NA	NA	NA	NA	NA	NA	Gm12518
ENSMUSG00000082614	0.325024	0.130189	0.143859	0.904977	0.365478	NA	NA	Gm12149
ENSMUSG00000082615	0	NA	NA	NA	NA	NA	NA	Gm13239
ENSMUSG00000082616	0.127825	-0.0581667	0.143859	-0.40433	0.68597	NA	NA	Gm6025
ENSMUSG00000082617	0	NA	NA	NA	NA	NA	NA	Smt3h2-ps
ENSMUSG00000082618	0	NA	NA	NA	NA	NA	NA	Gm14852
ENSMUSG00000082619	0	NA	NA	NA	NA	NA	NA	Gm16219
ENSMUSG00000082620	0	NA	NA	NA	NA	NA	NA	Gm8244
ENSMUSG00000082621	0	NA	NA	NA	NA	NA	NA	Rpl7a-ps13
ENSMUSG00000082622	0.0796867	0	0.143859	0	1	NA	NA	Gm12632
ENSMUSG00000082623	0	NA	NA	NA	NA	NA	NA	Gm15493
ENSMUSG00000082624	0	NA	NA	NA	NA	NA	NA	Gm12535
ENSMUSG00000082625	0.264799	-0.0581945	0.143859	-0.404523	0.685828	NA	NA	Gm15204
ENSMUSG00000082626	0.295134	-0.0581622	0.143859	-0.404299	0.685993	NA	NA	Rps13-ps5
ENSMUSG00000082628	0	NA	NA	NA	NA	NA	NA	Gm12566
ENSMUSG00000082629	0.680617	0	0.145853	0	1	NA	NA	Pwwp4-ps
ENSMUSG00000082630	0	NA	NA	NA	NA	NA	NA	Gm14834
ENSMUSG00000082632	0	NA	NA	NA	NA	NA	NA	Gm13365
ENSMUSG00000082633	0.450405	0.0687343	0.144002	0.477315	0.633138	NA	NA	Gm15779
ENSMUSG00000082634	0	NA	NA	NA	NA	NA	NA	Gm12900
ENSMUSG00000082635	0	NA	NA	NA	NA	NA	NA	Gm14750
ENSMUSG00000082636	0	NA	NA	NA	NA	NA	NA	Gm14923
ENSMUSG00000082637	0	NA	NA	NA	NA	NA	NA	Gm11248
ENSMUSG00000082638	0	NA	NA	NA	NA	NA	NA	Gm12815
ENSMUSG00000082639	0	NA	NA	NA	NA	NA	NA	Gm2012
ENSMUSG00000082641	0	NA	NA	NA	NA	NA	NA	Rpl30-ps5
ENSMUSG00000082644	0	NA	NA	NA	NA	NA	NA	Mup-ps19
ENSMUSG00000082646	0.0796867	0	0.143859	0	1	NA	NA	Gm12732
ENSMUSG00000082647	0	NA	NA	NA	NA	NA	NA	Gm14056
ENSMUSG00000082648	1.29797	0	0.194543	0	1	NA	NA	Gm11366
ENSMUSG00000082649	0.187	0	0.143859	0	1	NA	NA	Gm12754
ENSMUSG00000082650	0	NA	NA	NA	NA	NA	NA	Gm15358
ENSMUSG00000082651	2.18389	-0.286829	0.301929	-0.949988	0.342118	NA	NA	Gm14001
ENSMUSG00000082652	0	NA	NA	NA	NA	NA	NA	Gm14725
ENSMUSG00000082653	0.686317	-0.236332	0.169203	-1.39674	0.162492	NA	NA	Gm15897
ENSMUSG00000082655	0	NA	NA	NA	NA	NA	NA	Gm7857
ENSMUSG00000082656	0	NA	NA	NA	NA	NA	NA	Vmn1r-ps125
ENSMUSG00000082657	0	NA	NA	NA	NA	NA	NA	Gm14736
ENSMUSG00000082658	1.38205	-0.525794	0.262949	-1.9996	0.0455431	NA	NA	Fau-ps2
ENSMUSG00000082660	0	NA	NA	NA	NA	NA	NA	Gm14612
ENSMUSG00000082661	0	NA	NA	NA	NA	NA	NA	Gm11590
ENSMUSG00000082662	0	NA	NA	NA	NA	NA	NA	Gm15516
ENSMUSG00000082663	0.0861302	-0.026774	0.143859	-0.186112	0.852357	NA	NA	Trav13-3
ENSMUSG00000082664	0	NA	NA	NA	NA	NA	NA	Gm8761
ENSMUSG00000082665	0	NA	NA	NA	NA	NA	NA	Gm11470
ENSMUSG00000082666	0	NA	NA	NA	NA	NA	NA	Gm13677
ENSMUSG00000082667	0	NA	NA	NA	NA	NA	NA	Gm11348
ENSMUSG00000082669	0	NA	NA	NA	NA	NA	NA	Gm5393
ENSMUSG00000082670	0	NA	NA	NA	NA	NA	NA	Gm14050
ENSMUSG00000082671	0	NA	NA	NA	NA	NA	NA	Gm14006
ENSMUSG00000082672	0	NA	NA	NA	NA	NA	NA	Gm11876
ENSMUSG00000082673	0	NA	NA	NA	NA	NA	NA	Gm11857
ENSMUSG00000082674	0	NA	NA	NA	NA	NA	NA	Gm11914
ENSMUSG00000082675	0	NA	NA	NA	NA	NA	NA	Gm6382
ENSMUSG00000082676	1.20239	-0.191929	0.212014	-0.905267	0.365324	NA	NA	Gm11843
ENSMUSG00000082677	2.28638	-0.191979	0.314606	-0.610219	0.541717	NA	NA	Gm15371
ENSMUSG00000082678	0.0861302	-0.026774	0.143859	-0.186112	0.852357	NA	NA	Gm12818
ENSMUSG00000082679	0.316903	0	0.143859	0	1	NA	NA	Gm13469
ENSMUSG00000082680	0	NA	NA	NA	NA	NA	NA	Gm14885
ENSMUSG00000082681	0	NA	NA	NA	NA	NA	NA	Cyp2j7-ps1
ENSMUSG00000082682	0.813998	0.0730395	0.164051	0.445224	0.656158	NA	NA	Gm15349
ENSMUSG00000082683	0.329804	0.0673852	0.143859	0.46841	0.639491	NA	NA	Gm12697
ENSMUSG00000082684	1.15414	-0.249444	0.263902	-0.945215	0.344549	NA	NA	Gm12774
ENSMUSG00000082686	0.0913544	-0.026774	0.143859	-0.186112	0.852357	NA	NA	Gm12961
ENSMUSG00000082687	3.69726	-0.418503	0.318964	-1.31207	0.189496	NA	NA	Gm11474
ENSMUSG00000082688	0.468798	-0.0245427	0.145331	-0.168875	0.865895	NA	NA	Gm12124
ENSMUSG00000082689	0	NA	NA	NA	NA	NA	NA	Gm14156
ENSMUSG00000082690	0	NA	NA	NA	NA	NA	NA	Gm14972
ENSMUSG00000082692	0.0814781	0.0360114	0.143859	0.250323	0.802337	NA	NA	H2af-ps1
ENSMUSG00000082693	0.790681	0.0680331	0.16411	0.414558	0.678465	NA	NA	Gm15190
ENSMUSG00000082696	0	NA	NA	NA	NA	NA	NA	Gm15040
ENSMUSG00000082698	0	NA	NA	NA	NA	NA	NA	Gm15316
ENSMUSG00000082699	1.4817	0.357925	0.299131	1.19655	0.231482	NA	NA	Gm12736
ENSMUSG00000082700	0	NA	NA	NA	NA	NA	NA	Gm13792
ENSMUSG00000082701	0.362544	0	0.143944	0	1	NA	NA	Gm14460
ENSMUSG00000082703	0	NA	NA	NA	NA	NA	NA	Gm11907
ENSMUSG00000082704	0	NA	NA	NA	NA	NA	NA	Gm12515
ENSMUSG00000082705	0.0814781	0.0360114	0.143859	0.250323	0.802337	NA	NA	Gm15616
ENSMUSG00000082706	0	NA	NA	NA	NA	NA	NA	Gm11663
ENSMUSG00000082707	0.271502	-0.0267729	0.143859	-0.186105	0.852363	NA	NA	Gm6881
ENSMUSG00000082708	0.0861302	-0.026774	0.143859	-0.186112	0.852357	NA	NA	Gm15172
ENSMUSG00000082709	0	NA	NA	NA	NA	NA	NA	Gm12362
ENSMUSG00000082710	0	NA	NA	NA	NA	NA	NA	Defa-ps14
ENSMUSG00000082711	0.7281	0.0108465	0.164512	0.0659311	0.947433	NA	NA	Gm12987
ENSMUSG00000082712	0	NA	NA	NA	NA	NA	NA	Olfr990-ps1
ENSMUSG00000082713	0	NA	NA	NA	NA	NA	NA	Gm14721
ENSMUSG00000082714	0	NA	NA	NA	NA	NA	NA	Gm15120
ENSMUSG00000082715	0.159373	0	0.143859	0	1	NA	NA	Gm11633
ENSMUSG00000082716	0.101945	0.0360114	0.143859	0.250323	0.802337	NA	NA	Rpl31-ps5
ENSMUSG00000082717	0	NA	NA	NA	NA	NA	NA	Gm13087
ENSMUSG00000082718	0.0814781	0.0360114	0.143859	0.250323	0.802337	NA	NA	Gm14928
ENSMUSG00000082720	0	NA	NA	NA	NA	NA	NA	Gm12489
ENSMUSG00000082721	0	NA	NA	NA	NA	NA	NA	Gm12087
ENSMUSG00000082722	0	NA	NA	NA	NA	NA	NA	Gm11393
ENSMUSG00000082723	0	NA	NA	NA	NA	NA	NA	Gm14564
ENSMUSG00000082725	0	NA	NA	NA	NA	NA	NA	Gm12451
ENSMUSG00000082726	0	NA	NA	NA	NA	NA	NA	Gm11424
ENSMUSG00000082727	1.26786	0.0186871	0.277498	0.0673416	0.94631	NA	NA	Gm13260
ENSMUSG00000082728	0	NA	NA	NA	NA	NA	NA	Supt20-ps
ENSMUSG00000082729	0	NA	NA	NA	NA	NA	NA	Gm14845
ENSMUSG00000082730	0	NA	NA	NA	NA	NA	NA	Gm11363
ENSMUSG00000082732	0	NA	NA	NA	NA	NA	NA	Rpl23a-ps6
ENSMUSG00000082733	0	NA	NA	NA	NA	NA	NA	Gm15153
ENSMUSG00000082734	0	NA	NA	NA	NA	NA	NA	Rhox11-ps1
ENSMUSG00000082735	0	NA	NA	NA	NA	NA	NA	Gm16394
ENSMUSG00000082736	0	NA	NA	NA	NA	NA	NA	Gm5381
ENSMUSG00000082737	0	NA	NA	NA	NA	NA	NA	Gm12026
ENSMUSG00000082738	0	NA	NA	NA	NA	NA	NA	Gm15422
ENSMUSG00000082739	0	NA	NA	NA	NA	NA	NA	Olfr602-ps1
ENSMUSG00000082740	0	NA	NA	NA	NA	NA	NA	Gm14127
ENSMUSG00000082741	0	NA	NA	NA	NA	NA	NA	Gm9703
ENSMUSG00000082743	0.629723	-0.0620702	0.152532	-0.406934	0.684057	NA	NA	Gm12988
ENSMUSG00000082744	0.0819118	0	0.143859	0	1	NA	NA	Gm15625
ENSMUSG00000082745	0	NA	NA	NA	NA	NA	NA	Gm15181
ENSMUSG00000082746	1.32552	-0.237368	0.287121	-0.826719	0.408396	NA	NA	Rps12-ps1
ENSMUSG00000082749	0	NA	NA	NA	NA	NA	NA	Rpl9-ps2
ENSMUSG00000082750	0	NA	NA	NA	NA	NA	NA	Gm12156
ENSMUSG00000082751	0	NA	NA	NA	NA	NA	NA	Gm6620
ENSMUSG00000082752	0	NA	NA	NA	NA	NA	NA	Gm14899
ENSMUSG00000082754	0	NA	NA	NA	NA	NA	NA	Olfr1021-ps1
ENSMUSG00000082755	0.0819118	0	0.143859	0	1	NA	NA	Gm8692
ENSMUSG00000082757	0	NA	NA	NA	NA	NA	NA	Gm6923
ENSMUSG00000082758	2.3875	0.285689	0.345375	0.827185	0.408132	NA	NA	Gm13024
ENSMUSG00000082759	0	NA	NA	NA	NA	NA	NA	Gm14826
ENSMUSG00000082760	0	NA	NA	NA	NA	NA	NA	Gm15546
ENSMUSG00000082763	0	NA	NA	NA	NA	NA	NA	Tra2b-ps
ENSMUSG00000082765	1.95723	0.163967	0.306673	0.534664	0.592883	NA	NA	Gm14411
ENSMUSG00000082766	3.22089	-0.575593	0.344881	-1.66896	0.095125	NA	NA	1700064H15Rik
ENSMUSG00000082767	0	NA	NA	NA	NA	NA	NA	Gm11622
ENSMUSG00000082768	0.17226	-0.0581667	0.143859	-0.40433	0.68597	NA	NA	Gm12727
ENSMUSG00000082769	4.81452	0.293836	0.385375	0.76247	0.44578	NA	NA	Gm15793
ENSMUSG00000082770	0	NA	NA	NA	NA	NA	NA	Gm14722
ENSMUSG00000082771	0	NA	NA	NA	NA	NA	NA	Gm12803
ENSMUSG00000082772	0	NA	NA	NA	NA	NA	NA	Gm381
ENSMUSG00000082773	0	NA	NA	NA	NA	NA	NA	Gm15058
ENSMUSG00000082774	0.081256	0.0360114	0.143859	0.250323	0.802337	NA	NA	Gm8805
ENSMUSG00000082775	0	NA	NA	NA	NA	NA	NA	Itpa-ps3
ENSMUSG00000082777	0	NA	NA	NA	NA	NA	NA	Gm15861
ENSMUSG00000082778	0.889922	0.14067	0.198257	0.709531	0.477995	NA	NA	Gm15191
ENSMUSG00000082779	0	NA	NA	NA	NA	NA	NA	Gm13162
ENSMUSG00000082780	0	NA	NA	NA	NA	NA	NA	Rps11-ps5
ENSMUSG00000082781	0	NA	NA	NA	NA	NA	NA	Rps19-ps14
ENSMUSG00000082782	0	NA	NA	NA	NA	NA	NA	Gm5319
ENSMUSG00000082783	0	NA	NA	NA	NA	NA	NA	Gm9126
ENSMUSG00000082784	0.274063	-0.0895594	0.143859	-0.622548	0.533581	NA	NA	Gm15957
ENSMUSG00000082785	0	NA	NA	NA	NA	NA	NA	Vmn1r-ps100
ENSMUSG00000082786	0	NA	NA	NA	NA	NA	NA	Gm14489
ENSMUSG00000082788	0	NA	NA	NA	NA	NA	NA	Gm13396
ENSMUSG00000082789	0.243768	0.0987967	0.143859	0.686759	0.492235	NA	NA	Gm13284
ENSMUSG00000082790	0	NA	NA	NA	NA	NA	NA	Gm12155
ENSMUSG00000082791	0.0796867	0	0.143859	0	1	NA	NA	Gm4875
ENSMUSG00000082792	0.0796867	0	0.143859	0	1	NA	NA	Gm12176
ENSMUSG00000082793	0	NA	NA	NA	NA	NA	NA	Btf3-ps4
ENSMUSG00000082794	0	NA	NA	NA	NA	NA	NA	Gm6806
ENSMUSG00000082795	0	NA	NA	NA	NA	NA	NA	Gm13193
ENSMUSG00000082796	0	NA	NA	NA	NA	NA	NA	Gm13385
ENSMUSG00000082797	0	NA	NA	NA	NA	NA	NA	Gm12015
ENSMUSG00000082798	0	NA	NA	NA	NA	NA	NA	Gm11561
ENSMUSG00000082799	0.409559	0	0.143985	0	1	NA	NA	Gm14554
ENSMUSG00000082800	0.101945	0.0360114	0.143859	0.250323	0.802337	NA	NA	Gm13560
ENSMUSG00000082802	0	NA	NA	NA	NA	NA	NA	Gm15465
ENSMUSG00000082804	0	NA	NA	NA	NA	NA	NA	Rpl17-ps1
ENSMUSG00000082806	1.21231	0.0870154	0.184547	0.471509	0.637277	NA	NA	Rpl13-ps1
ENSMUSG00000082807	0	NA	NA	NA	NA	NA	NA	Gm14782
ENSMUSG00000082809	1.24097	0.267479	0.239907	1.11493	0.264881	NA	NA	Gm14150
ENSMUSG00000082810	0	NA	NA	NA	NA	NA	NA	Gm8682
ENSMUSG00000082812	0.574696	0.0581611	0.15141	0.384131	0.700881	NA	NA	Gm14860
ENSMUSG00000082814	0	NA	NA	NA	NA	NA	NA	Gm12956
ENSMUSG00000082815	0.555995	-0.200106	0.180041	-1.11145	0.266375	NA	NA	Gm5678
ENSMUSG00000082816	0.081256	0.0360114	0.143859	0.250323	0.802337	NA	NA	Gm11953
ENSMUSG00000082817	0	NA	NA	NA	NA	NA	NA	Gm16428
ENSMUSG00000082818	0	NA	NA	NA	NA	NA	NA	Gm12175
ENSMUSG00000082819	0	NA	NA	NA	NA	NA	NA	Trav4d-2
ENSMUSG00000082820	0	NA	NA	NA	NA	NA	NA	Gm13803
ENSMUSG00000082821	0	NA	NA	NA	NA	NA	NA	Gm12880
ENSMUSG00000082822	0	NA	NA	NA	NA	NA	NA	Gm14731
ENSMUSG00000082823	0	NA	NA	NA	NA	NA	NA	Gm15828
ENSMUSG00000082824	0	NA	NA	NA	NA	NA	NA	Gm14716
ENSMUSG00000082825	0	NA	NA	NA	NA	NA	NA	Gm15741
ENSMUSG00000082826	0	NA	NA	NA	NA	NA	NA	Mif-ps3
ENSMUSG00000082827	0	NA	NA	NA	NA	NA	NA	Gm5397
ENSMUSG00000082828	0.348653	0.067335	0.143859	0.468062	0.639741	NA	NA	Gm16106
ENSMUSG00000082829	0.452214	-0.154986	0.144148	-1.07519	0.282291	NA	NA	Gm15780
ENSMUSG00000082831	0.081256	0.0360114	0.143859	0.250323	0.802337	NA	NA	Gm12591
ENSMUSG00000082832	0	NA	NA	NA	NA	NA	NA	Gm14786
ENSMUSG00000082833	0	NA	NA	NA	NA	NA	NA	Gm12982
ENSMUSG00000082835	0	NA	NA	NA	NA	NA	NA	Gm13118
ENSMUSG00000082836	0.0913544	-0.026774	0.143859	-0.186112	0.852357	NA	NA	Gm13612
ENSMUSG00000082837	1.47178	0.189934	0.242436	0.783438	0.43337	NA	NA	Gm15373
ENSMUSG00000082838	0	NA	NA	NA	NA	NA	NA	Gm14519
ENSMUSG00000082839	0	NA	NA	NA	NA	NA	NA	Gm14588
ENSMUSG00000082840	0.253834	-0.058168	0.143859	-0.40434	0.685963	NA	NA	Gm16421
ENSMUSG00000082841	0	NA	NA	NA	NA	NA	NA	Gm12994
ENSMUSG00000082842	0	NA	NA	NA	NA	NA	NA	Gm14748
ENSMUSG00000082843	1.77307	0.294583	0.289636	1.01708	0.309114	NA	NA	4930448K20Rik
ENSMUSG00000082844	1.90643	-0.32759	0.303592	-1.07904	0.280568	NA	NA	Gm13537
ENSMUSG00000082845	0	NA	NA	NA	NA	NA	NA	Gm13879
ENSMUSG00000082846	0	NA	NA	NA	NA	NA	NA	Gm13484
ENSMUSG00000082847	0	NA	NA	NA	NA	NA	NA	Gm5759
ENSMUSG00000082849	0	NA	NA	NA	NA	NA	NA	Gm14053
ENSMUSG00000082850	0	NA	NA	NA	NA	NA	NA	Gm14299
ENSMUSG00000082851	0.953781	-0.257685	0.180393	-1.42847	0.153157	NA	NA	Btf3-ps8
ENSMUSG00000082853	0	NA	NA	NA	NA	NA	NA	Gm7134
ENSMUSG00000082855	1.86793	-0.223305	0.295689	-0.755202	0.450128	NA	NA	Gm14537
ENSMUSG00000082856	0	NA	NA	NA	NA	NA	NA	Gm15106
ENSMUSG00000082857	0.159373	0	0.143859	0	1	NA	NA	Gm12293
ENSMUSG00000082858	0	NA	NA	NA	NA	NA	NA	Gm11746
ENSMUSG00000082859	0	NA	NA	NA	NA	NA	NA	Defa-ps9
ENSMUSG00000082861	0.0725089	0	0.143859	0	1	NA	NA	Gm11362
ENSMUSG00000082862	0	NA	NA	NA	NA	NA	NA	Gm13806
ENSMUSG00000082863	0	NA	NA	NA	NA	NA	NA	Gm14674
ENSMUSG00000082864	0	NA	NA	NA	NA	NA	NA	Gm13358
ENSMUSG00000082865	4.68131	-0.073065	0.361743	-0.20198	0.839932	NA	NA	Gm14745
ENSMUSG00000082867	3.08414	-0.104335	0.339227	-0.307567	0.758411	NA	NA	Gm15730
ENSMUSG00000082868	0	NA	NA	NA	NA	NA	NA	Mup-ps5
ENSMUSG00000082869	0	NA	NA	NA	NA	NA	NA	Vmn1r-ps93
ENSMUSG00000082870	0.0815656	0	0.143859	0	1	NA	NA	Gm12165
ENSMUSG00000082871	0	NA	NA	NA	NA	NA	NA	Gm13263
ENSMUSG00000082872	0	NA	NA	NA	NA	NA	NA	Gm15773
ENSMUSG00000082873	0	NA	NA	NA	NA	NA	NA	Gm15367
ENSMUSG00000082874	0	NA	NA	NA	NA	NA	NA	Rpl15-ps1
ENSMUSG00000082875	0	NA	NA	NA	NA	NA	NA	Gm12598
ENSMUSG00000082876	0	NA	NA	NA	NA	NA	NA	Gm11889
ENSMUSG00000082877	0.43695	-0.0287468	0.144082	-0.199517	0.841858	NA	NA	Gm13009
ENSMUSG00000082878	0.0913544	-0.026774	0.143859	-0.186112	0.852357	NA	NA	Gm12583
ENSMUSG00000082879	0	NA	NA	NA	NA	NA	NA	Gm13525
ENSMUSG00000082882	0.556054	0.0815234	0.144985	0.562289	0.573919	NA	NA	Olfr1186
ENSMUSG00000082884	2.07732	0.0569964	0.318481	0.178963	0.857967	NA	NA	Gm13339
ENSMUSG00000082886	0	NA	NA	NA	NA	NA	NA	Gm5386
ENSMUSG00000082887	0	NA	NA	NA	NA	NA	NA	Gm14607
ENSMUSG00000082888	1.77251	-0.207141	0.254568	-0.813697	0.415819	NA	NA	Gm12934
ENSMUSG00000082889	0	NA	NA	NA	NA	NA	NA	Cyp4a29-ps1
ENSMUSG00000082890	0	NA	NA	NA	NA	NA	NA	Gm15014
ENSMUSG00000082891	0	NA	NA	NA	NA	NA	NA	Gm12881
ENSMUSG00000082892	0	NA	NA	NA	NA	NA	NA	Olfr1027-ps1
ENSMUSG00000082893	0	NA	NA	NA	NA	NA	NA	Gm11383
ENSMUSG00000082894	2.1414	0.0598642	0.320562	0.186747	0.851859	NA	NA	Gm6480
ENSMUSG00000082895	4.64919	0.275256	0.385139	0.714691	0.4748	NA	NA	Rpsa-ps9
ENSMUSG00000082896	0.877099	0.0467742	0.199499	0.234459	0.814629	NA	NA	Gm5844
ENSMUSG00000082897	0	NA	NA	NA	NA	NA	NA	Gm11982
ENSMUSG00000082898	0	NA	NA	NA	NA	NA	NA	Gm12041
ENSMUSG00000082899	0	NA	NA	NA	NA	NA	NA	Gm12379
ENSMUSG00000082900	0	NA	NA	NA	NA	NA	NA	Gm11557
ENSMUSG00000082901	0.105634	0	0.143859	0	1	NA	NA	Rps8-ps5
ENSMUSG00000082902	0	NA	NA	NA	NA	NA	NA	Ccl19-ps1
ENSMUSG00000082903	0	NA	NA	NA	NA	NA	NA	Gm14083
ENSMUSG00000082905	0	NA	NA	NA	NA	NA	NA	Gm7823
ENSMUSG00000082906	0	NA	NA	NA	NA	NA	NA	Smt3h1-ps
ENSMUSG00000082907	0	NA	NA	NA	NA	NA	NA	Gm14832
ENSMUSG00000082908	0	NA	NA	NA	NA	NA	NA	Gm13736
ENSMUSG00000082910	0	NA	NA	NA	NA	NA	NA	Gm14758
ENSMUSG00000082911	0	NA	NA	NA	NA	NA	NA	Gm14119
ENSMUSG00000082912	0.0810312	0	0.143859	0	1	NA	NA	Gm8770
ENSMUSG00000082913	0	NA	NA	NA	NA	NA	NA	Gm14739
ENSMUSG00000082915	0	NA	NA	NA	NA	NA	NA	Gm15240
ENSMUSG00000082917	0.976719	-0.0525048	0.2421	-0.216873	0.828308	NA	NA	Gm11440
ENSMUSG00000082918	0	NA	NA	NA	NA	NA	NA	Defa-ps16
ENSMUSG00000082919	0	NA	NA	NA	NA	NA	NA	Gm12641
ENSMUSG00000082920	1.30326	0.00313887	0.270786	0.0115917	0.990751	NA	NA	Gm13864
ENSMUSG00000082924	0	NA	NA	NA	NA	NA	NA	Gm11462
ENSMUSG00000082925	0	NA	NA	NA	NA	NA	NA	Gm13135
ENSMUSG00000082926	2.37779	0.154905	0.285817	0.541971	0.587838	NA	NA	Gm8172
ENSMUSG00000082927	0	NA	NA	NA	NA	NA	NA	Gm5863
ENSMUSG00000082928	0.127825	-0.0581667	0.143859	-0.40433	0.68597	NA	NA	Gm12785
ENSMUSG00000082929	0	NA	NA	NA	NA	NA	NA	Gm6067
ENSMUSG00000082930	0	NA	NA	NA	NA	NA	NA	Gm13462
ENSMUSG00000082931	1.3391	-0.164123	0.21479	-0.764112	0.4448	NA	NA	Gm13586
ENSMUSG00000082932	1.27168	-0.0511835	0.206204	-0.248218	0.803966	NA	NA	Cyp2j8
ENSMUSG00000082933	0	NA	NA	NA	NA	NA	NA	Gm14811
ENSMUSG00000082934	0	NA	NA	NA	NA	NA	NA	Gm13887
ENSMUSG00000082935	1.32375	0.0726679	0.155197	0.468229	0.639621	NA	NA	Gm7658
ENSMUSG00000082937	0	NA	NA	NA	NA	NA	NA	Gm15095
ENSMUSG00000082938	0.248614	0.0359999	0.143859	0.250244	0.802399	NA	NA	Gm2810
ENSMUSG00000082939	0	NA	NA	NA	NA	NA	NA	Gm14881
ENSMUSG00000082940	0	NA	NA	NA	NA	NA	NA	Gm14103
ENSMUSG00000082941	2.85295	-0.439063	0.291393	-1.50677	0.131869	NA	NA	Gm12850
ENSMUSG00000082943	0	NA	NA	NA	NA	NA	NA	Gm13355
ENSMUSG00000082945	1.38739	0.00551365	0.19857	0.0277668	0.977848	NA	NA	Gm11540
ENSMUSG00000082947	0	NA	NA	NA	NA	NA	NA	Gm12587
ENSMUSG00000082949	0	NA	NA	NA	NA	NA	NA	Gm11920
ENSMUSG00000082950	0	NA	NA	NA	NA	NA	NA	Btf3-ps10
ENSMUSG00000082951	0	NA	NA	NA	NA	NA	NA	Gm13359
ENSMUSG00000082952	0.520551	-0.03356	0.151094	-0.222114	0.824225	NA	NA	Gm12507
ENSMUSG00000082953	0	NA	NA	NA	NA	NA	NA	Gm13217
ENSMUSG00000082954	0.233424	0	0.143859	0	1	NA	NA	Gm15504
ENSMUSG00000082955	0	NA	NA	NA	NA	NA	NA	Gm8036
ENSMUSG00000082957	0.0860723	-0.026774	0.143859	-0.186112	0.852357	NA	NA	Gm15303
ENSMUSG00000082958	0	NA	NA	NA	NA	NA	NA	Gm12731
ENSMUSG00000082960	0	NA	NA	NA	NA	NA	NA	Gm6884
ENSMUSG00000082961	0	NA	NA	NA	NA	NA	NA	Gm15131
ENSMUSG00000082962	0	NA	NA	NA	NA	NA	NA	Gm10601
ENSMUSG00000082963	0.0810312	0	0.143859	0	1	NA	NA	Gm12465
ENSMUSG00000082965	1.19578	0.0682628	0.272307	0.250684	0.802059	NA	NA	Gm6754
ENSMUSG00000082966	0	NA	NA	NA	NA	NA	NA	Gm14614
ENSMUSG00000082967	0.0810312	0	0.143859	0	1	NA	NA	Gm16082
ENSMUSG00000082968	0	NA	NA	NA	NA	NA	NA	Gm14581
ENSMUSG00000082969	2.99397	-0.223165	0.362528	-0.615581	0.538171	NA	NA	Gm12630
ENSMUSG00000082970	0	NA	NA	NA	NA	NA	NA	Gm15214
ENSMUSG00000082971	1.43823	0.0673235	0.224631	0.299708	0.7644	NA	NA	Gm13517
ENSMUSG00000082973	0	NA	NA	NA	NA	NA	NA	Gm13672
ENSMUSG00000082974	0.105634	0	0.143859	0	1	NA	NA	Gm15129
ENSMUSG00000082975	0	NA	NA	NA	NA	NA	NA	Gm14363
ENSMUSG00000082976	0	NA	NA	NA	NA	NA	NA	Gm15056
ENSMUSG00000082977	0	NA	NA	NA	NA	NA	NA	Gm11911
ENSMUSG00000082978	0.167178	-0.0268232	0.143859	-0.186454	0.852089	NA	NA	Rpsa-ps11
ENSMUSG00000082980	3.18263	-0.133272	0.339685	-0.392342	0.694806	NA	NA	Olfr1274
ENSMUSG00000082981	0.571038	0.131837	0.145009	0.909168	0.363262	NA	NA	Polr2k-ps
ENSMUSG00000082982	0	NA	NA	NA	NA	NA	NA	Olfr1149-ps1
ENSMUSG00000082983	0	NA	NA	NA	NA	NA	NA	Gm12318
ENSMUSG00000082985	1.09973	0.202145	0.159142	1.27022	0.204007	NA	NA	Gm14042
ENSMUSG00000082986	2.92571	-0.17056	0.319944	-0.533092	0.59397	NA	NA	Gm11389
ENSMUSG00000082987	0.143687	-0.0266894	0.143859	-0.185524	0.852818	NA	NA	Rps13-ps6
ENSMUSG00000082988	0.181632	0.036011	0.143859	0.250321	0.802339	NA	NA	Gm5903
ENSMUSG00000082989	0	NA	NA	NA	NA	NA	NA	Gm13557
ENSMUSG00000082991	0	NA	NA	NA	NA	NA	NA	Rps10-ps3
ENSMUSG00000082993	0	NA	NA	NA	NA	NA	NA	Gm11566
ENSMUSG00000082994	0	NA	NA	NA	NA	NA	NA	Gm11848
ENSMUSG00000082995	0	NA	NA	NA	NA	NA	NA	Gm15126
ENSMUSG00000082996	0.0815656	0	0.143859	0	1	NA	NA	Gm6238
ENSMUSG00000082997	0	NA	NA	NA	NA	NA	NA	Gm13975
ENSMUSG00000082998	0.187205	0.035952	0.143859	0.249911	0.802656	NA	NA	Gm11221
ENSMUSG00000083000	0	NA	NA	NA	NA	NA	NA	Gm15678
ENSMUSG00000083001	0.0861302	-0.026774	0.143859	-0.186112	0.852357	NA	NA	Gm13250
ENSMUSG00000083004	0.253826	-0.0582579	0.143859	-0.404964	0.685504	NA	NA	Gm13413
ENSMUSG00000083005	0	NA	NA	NA	NA	NA	NA	Gm12392
ENSMUSG00000083006	1.11455	0.0141705	0.221827	0.0638808	0.949065	NA	NA	Gm15715
ENSMUSG00000083007	0.209203	-0.0267058	0.143859	-0.185638	0.852729	NA	NA	Gm13623
ENSMUSG00000083008	0.155595	-0.0581667	0.143859	-0.40433	0.68597	NA	NA	Gm12053
ENSMUSG00000083009	0.162512	0.067404	0.143859	0.468541	0.639398	NA	NA	Gm1335
ENSMUSG00000083010	0.266671	0	0.143859	0	1	NA	NA	Gm14687
ENSMUSG00000083011	0	NA	NA	NA	NA	NA	NA	Gm12816
ENSMUSG00000083014	0.313113	0.00462755	0.143859	0.0321672	0.974339	NA	NA	Gm11764
ENSMUSG00000083015	0.864628	0.134395	0.147869	0.908878	0.363414	NA	NA	Gm16518
ENSMUSG00000083016	0	NA	NA	NA	NA	NA	NA	Gm12618
ENSMUSG00000083017	0.0814781	0.0360114	0.143859	0.250323	0.802337	NA	NA	Gm12163
ENSMUSG00000083018	0	NA	NA	NA	NA	NA	NA	Gm13555
ENSMUSG00000083019	0.208968	-0.0580201	0.143859	-0.403311	0.686719	NA	NA	Gm6222
ENSMUSG00000083020	0	NA	NA	NA	NA	NA	NA	Gm15331
ENSMUSG00000083022	0.363821	-0.143618	0.144069	-0.996871	0.318827	NA	NA	Rps15a-ps6
ENSMUSG00000083023	0	NA	NA	NA	NA	NA	NA	Gm11804
ENSMUSG00000083024	0	NA	NA	NA	NA	NA	NA	Gm14982
ENSMUSG00000083025	0	NA	NA	NA	NA	NA	NA	Gm11829
ENSMUSG00000083026	0	NA	NA	NA	NA	NA	NA	Gm6373
ENSMUSG00000083027	0.0639127	-0.026774	0.143859	-0.186112	0.852357	NA	NA	Gm13140
ENSMUSG00000083029	0	NA	NA	NA	NA	NA	NA	Gm13720
ENSMUSG00000083030	0	NA	NA	NA	NA	NA	NA	Gm14561
ENSMUSG00000083031	0	NA	NA	NA	NA	NA	NA	Gm14910
ENSMUSG00000083032	0	NA	NA	NA	NA	NA	NA	Gm8087
ENSMUSG00000083033	0.163824	0	0.143859	0	1	NA	NA	Gm9083
ENSMUSG00000083034	0	NA	NA	NA	NA	NA	NA	Olfr334-ps1
ENSMUSG00000083036	0.187164	0	0.143859	0	1	NA	NA	Gm15959
ENSMUSG00000083038	0.435131	-0.0759686	0.144188	-0.526873	0.598282	NA	NA	Gm13233
ENSMUSG00000083039	0	NA	NA	NA	NA	NA	NA	Gm11606
ENSMUSG00000083041	0	NA	NA	NA	NA	NA	NA	Gmfg-ps
ENSMUSG00000083042	0	NA	NA	NA	NA	NA	NA	Gm11388
ENSMUSG00000083043	1.97069	-0.0528159	0.277313	-0.190456	0.848952	NA	NA	Gm13433
ENSMUSG00000083044	1.09233	0.173142	0.248762	0.696014	0.48642	NA	NA	Gm12416
ENSMUSG00000083045	0	NA	NA	NA	NA	NA	NA	Gm16100
ENSMUSG00000083046	0	NA	NA	NA	NA	NA	NA	Gm14699
ENSMUSG00000083047	0	NA	NA	NA	NA	NA	NA	Gm14082
ENSMUSG00000083050	0	NA	NA	NA	NA	NA	NA	Gm11242
ENSMUSG00000083052	0	NA	NA	NA	NA	NA	NA	Gm12285
ENSMUSG00000083053	0	NA	NA	NA	NA	NA	NA	Gm15001
ENSMUSG00000083054	0	NA	NA	NA	NA	NA	NA	Gm12986
ENSMUSG00000083055	0	NA	NA	NA	NA	NA	NA	Gm14140
ENSMUSG00000083057	0.17226	-0.0581667	0.143859	-0.40433	0.68597	NA	NA	Gm13356
ENSMUSG00000083058	0	NA	NA	NA	NA	NA	NA	Gm14795
ENSMUSG00000083059	0	NA	NA	NA	NA	NA	NA	Olfr268-ps1
ENSMUSG00000083060	0	NA	NA	NA	NA	NA	NA	Gm14533
ENSMUSG00000083062	0	NA	NA	NA	NA	NA	NA	Gm14980
ENSMUSG00000083063	0	NA	NA	NA	NA	NA	NA	Gm14882
ENSMUSG00000083064	3.51374	-0.245085	0.33954	-0.721814	0.470409	NA	NA	Gm7785
ENSMUSG00000083065	0	NA	NA	NA	NA	NA	NA	Gm13195
ENSMUSG00000083066	0	NA	NA	NA	NA	NA	NA	Gm12748
ENSMUSG00000083067	0.267263	-0.0586138	0.143859	-0.407438	0.683686	NA	NA	Gm14751
ENSMUSG00000083068	0.163167	0.0360978	0.143859	0.250924	0.801873	NA	NA	Gm11800
ENSMUSG00000083069	0	NA	NA	NA	NA	NA	NA	Gm16431
ENSMUSG00000083070	0	NA	NA	NA	NA	NA	NA	Gm13350
ENSMUSG00000083072	0	NA	NA	NA	NA	NA	NA	Gm13668
ENSMUSG00000083073	0	NA	NA	NA	NA	NA	NA	Gm11845
ENSMUSG00000083074	0	NA	NA	NA	NA	NA	NA	Gm14670
ENSMUSG00000083075	0	NA	NA	NA	NA	NA	NA	Gm11980
ENSMUSG00000083076	0.0796867	0	0.143859	0	1	NA	NA	Gm11408
ENSMUSG00000083077	0.162062	0	0.143859	0	1	NA	NA	Gm14126
ENSMUSG00000083078	0	NA	NA	NA	NA	NA	NA	Gm13172
ENSMUSG00000083079	0	NA	NA	NA	NA	NA	NA	Amy2b
ENSMUSG00000083080	0	NA	NA	NA	NA	NA	NA	Gm11484
ENSMUSG00000083081	0	NA	NA	NA	NA	NA	NA	Gm13223
ENSMUSG00000083083	4.10367	0.348235	0.348042	1.00055	0.317043	NA	NA	Gm15382
ENSMUSG00000083085	0	NA	NA	NA	NA	NA	NA	Gm12765
ENSMUSG00000083086	0	NA	NA	NA	NA	NA	NA	Gm15531
ENSMUSG00000083087	2.91312	-0.0246766	0.324356	-0.0760789	0.939356	NA	NA	Gm11249
ENSMUSG00000083088	0	NA	NA	NA	NA	NA	NA	Gm14153
ENSMUSG00000083089	0.0913544	-0.026774	0.143859	-0.186112	0.852357	NA	NA	Gm4760
ENSMUSG00000083090	0.243093	0	0.143859	0	1	NA	NA	Gm11736
ENSMUSG00000083091	0	NA	NA	NA	NA	NA	NA	Gm12438
ENSMUSG00000083093	1.06242	-0.303618	0.243892	-1.24489	0.213173	NA	NA	Gm15385
ENSMUSG00000083094	0	NA	NA	NA	NA	NA	NA	Gm4908
ENSMUSG00000083096	0	NA	NA	NA	NA	NA	NA	Gm11356
ENSMUSG00000083098	0	NA	NA	NA	NA	NA	NA	Gm14578
ENSMUSG00000083099	0	NA	NA	NA	NA	NA	NA	Gm4732
ENSMUSG00000083100	0.463888	-0.0921119	0.144115	-0.639154	0.522722	NA	NA	Gm6044
ENSMUSG00000083101	0	NA	NA	NA	NA	NA	NA	Gm13430
ENSMUSG00000083103	0	NA	NA	NA	NA	NA	NA	Gm6429
ENSMUSG00000083105	0	NA	NA	NA	NA	NA	NA	Gm12393
ENSMUSG00000083106	0	NA	NA	NA	NA	NA	NA	Gm15309
ENSMUSG00000083107	0.0639127	-0.026774	0.143859	-0.186112	0.852357	NA	NA	Gm5303
ENSMUSG00000083109	0	NA	NA	NA	NA	NA	NA	Gm12876
ENSMUSG00000083110	0	NA	NA	NA	NA	NA	NA	Gm14073
ENSMUSG00000083112	0.0814781	0.0360114	0.143859	0.250323	0.802337	NA	NA	Gm14620
ENSMUSG00000083113	0	NA	NA	NA	NA	NA	NA	Rpl10-ps4
ENSMUSG00000083114	0	NA	NA	NA	NA	NA	NA	Gm14790
ENSMUSG00000083115	0	NA	NA	NA	NA	NA	NA	Gm13386
ENSMUSG00000083116	0.0796867	0	0.143859	0	1	NA	NA	Gm13410
ENSMUSG00000083117	0	NA	NA	NA	NA	NA	NA	Gm15171
ENSMUSG00000083118	0	NA	NA	NA	NA	NA	NA	Gm11609
ENSMUSG00000083119	0	NA	NA	NA	NA	NA	NA	Gm14724
ENSMUSG00000083120	0.332378	0	0.143859	0	1	NA	NA	Gm15854
ENSMUSG00000083121	0.341555	0.035833	0.143859	0.249083	0.803296	NA	NA	Gm6341
ENSMUSG00000083122	0	NA	NA	NA	NA	NA	NA	Gm15578
ENSMUSG00000083123	0	NA	NA	NA	NA	NA	NA	Fthl17-ps2
ENSMUSG00000083124	0	NA	NA	NA	NA	NA	NA	Vmn1r-ps126
ENSMUSG00000083126	0	NA	NA	NA	NA	NA	NA	Gm14109
ENSMUSG00000083127	0	NA	NA	NA	NA	NA	NA	Gm15189
ENSMUSG00000083128	0	NA	NA	NA	NA	NA	NA	Gm12723
ENSMUSG00000083129	0	NA	NA	NA	NA	NA	NA	Gm12210
ENSMUSG00000083130	0	NA	NA	NA	NA	NA	NA	Gm14560
ENSMUSG00000083135	0	NA	NA	NA	NA	NA	NA	Gm11504
ENSMUSG00000083136	0	NA	NA	NA	NA	NA	NA	Gm15170
ENSMUSG00000083137	0.245665	0	0.143859	0	1	NA	NA	Gm11792
ENSMUSG00000083138	0	NA	NA	NA	NA	NA	NA	Cyp4a29
ENSMUSG00000083139	0	NA	NA	NA	NA	NA	NA	Gm12418
ENSMUSG00000083140	0.435053	0	0.144082	0	1	NA	NA	Gm5073
ENSMUSG00000083141	0	NA	NA	NA	NA	NA	NA	Gm15752
ENSMUSG00000083142	0	NA	NA	NA	NA	NA	NA	Gm12288
ENSMUSG00000083143	0	NA	NA	NA	NA	NA	NA	Gm13424
ENSMUSG00000083144	0	NA	NA	NA	NA	NA	NA	Gm14334
ENSMUSG00000083145	0	NA	NA	NA	NA	NA	NA	Gm12579
ENSMUSG00000083147	0	NA	NA	NA	NA	NA	NA	Olfr1103-ps1
ENSMUSG00000083149	0.749328	0.0119887	0.184682	0.0649155	0.948241	NA	NA	Gm11380
ENSMUSG00000083150	0	NA	NA	NA	NA	NA	NA	Gm11852
ENSMUSG00000083151	0	NA	NA	NA	NA	NA	NA	Gm4913
ENSMUSG00000083152	4.76261	-0.200526	0.376993	-0.53191	0.594788	NA	NA	Apc-ps1
ENSMUSG00000083153	0.264877	0.0987967	0.143859	0.686759	0.492235	NA	NA	Gm12459
ENSMUSG00000083154	0.0913544	-0.026774	0.143859	-0.186112	0.852357	NA	NA	Gm11892
ENSMUSG00000083155	0	NA	NA	NA	NA	NA	NA	Gm11866
ENSMUSG00000083156	0.477439	-0.172923	0.144301	-1.19835	0.230782	NA	NA	Gm12201
ENSMUSG00000083157	1.51075	0.0932508	0.280667	0.332247	0.739703	NA	NA	Gm13511
ENSMUSG00000083158	0	NA	NA	NA	NA	NA	NA	Gm14655
ENSMUSG00000083159	0	NA	NA	NA	NA	NA	NA	Gm12180
ENSMUSG00000083160	0	NA	NA	NA	NA	NA	NA	Gm15967
ENSMUSG00000083161	4.20302	0.358757	0.240694	1.49051	0.136091	NA	NA	Gm11427
ENSMUSG00000083162	0	NA	NA	NA	NA	NA	NA	Gm4917
ENSMUSG00000083163	4.14129	-0.445477	0.355181	-1.25423	0.20976	NA	NA	Gm11429
ENSMUSG00000083165	0.171162	-0.0269258	0.143859	-0.187168	0.851529	NA	NA	Gm11344
ENSMUSG00000083166	0.154335	0.0364935	0.143859	0.253675	0.799747	NA	NA	Gm8648
ENSMUSG00000083167	0.930425	-0.0860491	0.218231	-0.394303	0.693357	NA	NA	Vmn1r-ps97
ENSMUSG00000083169	2.27748	-0.839088	0.302266	-2.776	0.00550329	NA	NA	Gm6580
ENSMUSG00000083170	0	NA	NA	NA	NA	NA	NA	Gm14405
ENSMUSG00000083171	0	NA	NA	NA	NA	NA	NA	Gm12321
ENSMUSG00000083172	0	NA	NA	NA	NA	NA	NA	Gm13409
ENSMUSG00000083173	0	NA	NA	NA	NA	NA	NA	Gm13064
ENSMUSG00000083174	0	NA	NA	NA	NA	NA	NA	Gm7190
ENSMUSG00000083175	0	NA	NA	NA	NA	NA	NA	Gm12206
ENSMUSG00000083176	0	NA	NA	NA	NA	NA	NA	D11Bhm181e
ENSMUSG00000083177	0.556441	0.048528	0.17717	0.273907	0.784156	NA	NA	Gm7820
ENSMUSG00000083178	0.235314	0.0673778	0.143859	0.468359	0.639528	NA	NA	Gm12187
ENSMUSG00000083179	0	NA	NA	NA	NA	NA	NA	Gm12693
ENSMUSG00000083180	0	NA	NA	NA	NA	NA	NA	Gm15007
ENSMUSG00000083181	0	NA	NA	NA	NA	NA	NA	Gm13903
ENSMUSG00000083182	0.203891	0.067404	0.143859	0.468541	0.639398	NA	NA	Gm13828
ENSMUSG00000083185	0	NA	NA	NA	NA	NA	NA	Olfr1146-ps1
ENSMUSG00000083186	1.61864	0.0965576	0.225281	0.42861	0.668207	NA	NA	Gm11805
ENSMUSG00000083188	0	NA	NA	NA	NA	NA	NA	Olfr404-ps1
ENSMUSG00000083190	0	NA	NA	NA	NA	NA	NA	Cyp4a30-ps
ENSMUSG00000083191	0.0815656	0	0.143859	0	1	NA	NA	Gm15571
ENSMUSG00000083193	2.84054	-0.70547	0.338799	-2.08226	0.0373184	NA	NA	4930595D18Rik
ENSMUSG00000083195	1.23415	0.122914	0.181022	0.679001	0.497137	NA	NA	Gm13567
ENSMUSG00000083196	0	NA	NA	NA	NA	NA	NA	Gm15272
ENSMUSG00000083197	0	NA	NA	NA	NA	NA	NA	Gm13581
ENSMUSG00000083199	0.665173	-0.0746236	0.179519	-0.415686	0.67764	NA	NA	Gm9432
ENSMUSG00000083200	3.9699	-0.0716725	0.382508	-0.187375	0.851367	NA	NA	Gm15066
ENSMUSG00000083201	4.93983	-0.0186147	0.394755	-0.0471551	0.96239	NA	NA	Gm12080
ENSMUSG00000083202	1.24846	-0.287586	0.277767	-1.03535	0.300507	NA	NA	Gm12388
ENSMUSG00000083203	0.418305	-0.0285784	0.144048	-0.198395	0.842736	NA	NA	Gm11421
ENSMUSG00000083204	0	NA	NA	NA	NA	NA	NA	Gm13788
ENSMUSG00000083205	0	NA	NA	NA	NA	NA	NA	Gm7821
ENSMUSG00000083206	0.162734	0.067404	0.143859	0.468541	0.639398	NA	NA	Gm11338
ENSMUSG00000083207	1.17509	0.0293358	0.17561	0.167051	0.86733	NA	NA	Gm14780
ENSMUSG00000083208	1.14569	-0.0732316	0.246737	-0.2968	0.766619	NA	NA	Gm11522
ENSMUSG00000083209	1.62966	0.00426353	0.289093	0.014748	0.988233	NA	NA	Gm11969
ENSMUSG00000083210	1.07187	-0.242626	0.231591	-1.04765	0.294801	NA	NA	Gm14869
ENSMUSG00000083211	0	NA	NA	NA	NA	NA	NA	Gm13737
ENSMUSG00000083212	0	NA	NA	NA	NA	NA	NA	Gm12274
ENSMUSG00000083213	0	NA	NA	NA	NA	NA	NA	Gm14875
ENSMUSG00000083214	0	NA	NA	NA	NA	NA	NA	Gm11912
ENSMUSG00000083215	0	NA	NA	NA	NA	NA	NA	Rbmx2-ps
ENSMUSG00000083216	0	NA	NA	NA	NA	NA	NA	Hbb-bh3
ENSMUSG00000083218	0.330328	-0.0267815	0.143859	-0.186165	0.852316	NA	NA	Gm16425
ENSMUSG00000083219	0.749402	-0.0414078	0.210962	-0.196281	0.84439	NA	NA	Gm11410
ENSMUSG00000083220	0	NA	NA	NA	NA	NA	NA	Gm12919
ENSMUSG00000083221	0	NA	NA	NA	NA	NA	NA	Gm14528
ENSMUSG00000083222	0	NA	NA	NA	NA	NA	NA	Gm12427
ENSMUSG00000083223	0.211269	0	0.143859	0	1	NA	NA	Gm15016
ENSMUSG00000083224	0	NA	NA	NA	NA	NA	NA	Csnk2a1-ps4
ENSMUSG00000083225	0	NA	NA	NA	NA	NA	NA	Gm15215
ENSMUSG00000083226	0	NA	NA	NA	NA	NA	NA	Gm7831
ENSMUSG00000083227	0	NA	NA	NA	NA	NA	NA	Gm11546
ENSMUSG00000083228	0	NA	NA	NA	NA	NA	NA	Gm11779
ENSMUSG00000083229	0	NA	NA	NA	NA	NA	NA	Gm11862
ENSMUSG00000083230	0	NA	NA	NA	NA	NA	NA	Gm14158
ENSMUSG00000083231	0	NA	NA	NA	NA	NA	NA	Gm15096
ENSMUSG00000083232	0	NA	NA	NA	NA	NA	NA	Gm11796
ENSMUSG00000083233	0.203891	0.067404	0.143859	0.468541	0.639398	NA	NA	Gm13406
ENSMUSG00000083234	0.081256	0.0360114	0.143859	0.250323	0.802337	NA	NA	Gm12262
ENSMUSG00000083235	0.675822	-0.102185	0.146181	-0.699032	0.484532	NA	NA	Gm13246
ENSMUSG00000083236	1.80729	-0.282894	0.2651	-1.06712	0.285917	NA	NA	Gm7222
ENSMUSG00000083237	0.368023	0.0675208	0.143859	0.469353	0.638817	NA	NA	Btf3-ps13
ENSMUSG00000083238	0	NA	NA	NA	NA	NA	NA	Hspe1-ps4
ENSMUSG00000083239	0	NA	NA	NA	NA	NA	NA	Mup-ps1
ENSMUSG00000083240	0.37236	-0.0584173	0.143859	-0.406072	0.68469	NA	NA	Gm13453
ENSMUSG00000083241	0	NA	NA	NA	NA	NA	NA	Gm13259
ENSMUSG00000083242	0	NA	NA	NA	NA	NA	NA	Gm15659
ENSMUSG00000083243	0	NA	NA	NA	NA	NA	NA	Gm14668
ENSMUSG00000083244	0	NA	NA	NA	NA	NA	NA	Gm15180
ENSMUSG00000083245	0	NA	NA	NA	NA	NA	NA	Gm11185
ENSMUSG00000083246	4.8261	-0.0649509	0.317394	-0.204638	0.837855	NA	NA	Gm11839
ENSMUSG00000083248	0	NA	NA	NA	NA	NA	NA	Gm6574
ENSMUSG00000083249	0	NA	NA	NA	NA	NA	NA	Gm14623
ENSMUSG00000083251	0	NA	NA	NA	NA	NA	NA	Gm15300
ENSMUSG00000083252	0	NA	NA	NA	NA	NA	NA	Gm13210
ENSMUSG00000083253	0	NA	NA	NA	NA	NA	NA	Gm7108
ENSMUSG00000083254	0	NA	NA	NA	NA	NA	NA	Gm15116
ENSMUSG00000083255	0	NA	NA	NA	NA	NA	NA	Gm12738
ENSMUSG00000083256	0	NA	NA	NA	NA	NA	NA	Kars-ps1
ENSMUSG00000083257	0.519831	-0.0939382	0.144477	-0.650194	0.515567	NA	NA	Gm15568
ENSMUSG00000083258	0	NA	NA	NA	NA	NA	NA	Gm5939
ENSMUSG00000083260	0	NA	NA	NA	NA	NA	NA	Gm13460
ENSMUSG00000083261	0.668145	-0.108354	0.184995	-0.585715	0.558067	NA	NA	Gm7816
ENSMUSG00000083262	0	NA	NA	NA	NA	NA	NA	Gm14470
ENSMUSG00000083263	1.09118	-0.104814	0.207428	-0.505303	0.613346	NA	NA	Gm14874
ENSMUSG00000083264	0	NA	NA	NA	NA	NA	NA	Gm11461
ENSMUSG00000083267	0	NA	NA	NA	NA	NA	NA	Olfr1127-ps1
ENSMUSG00000083268	0.437606	-0.162618	0.144222	-1.12755	0.25951	NA	NA	Gm11511
ENSMUSG00000083269	0	NA	NA	NA	NA	NA	NA	Gm13254
ENSMUSG00000083271	0	NA	NA	NA	NA	NA	NA	Gm12384
ENSMUSG00000083272	0	NA	NA	NA	NA	NA	NA	Gm12550
ENSMUSG00000083274	0	NA	NA	NA	NA	NA	NA	Zcchc9-ps
ENSMUSG00000083275	0	NA	NA	NA	NA	NA	NA	Gm4993
ENSMUSG00000083276	0	NA	NA	NA	NA	NA	NA	Gm13551
ENSMUSG00000083278	0	NA	NA	NA	NA	NA	NA	Gm14589
ENSMUSG00000083279	0	NA	NA	NA	NA	NA	NA	Pex13-ps
ENSMUSG00000083280	0	NA	NA	NA	NA	NA	NA	Gm11838
ENSMUSG00000083281	0	NA	NA	NA	NA	NA	NA	Gm13332
ENSMUSG00000083283	0.36529	0	0.143859	0	1	NA	NA	Gm15361
ENSMUSG00000083284	1.78295	0.0656793	0.270363	0.24293	0.808059	NA	NA	Gm13688
ENSMUSG00000083285	0.305836	0.0987967	0.143859	0.686759	0.492235	NA	NA	Gm15815
ENSMUSG00000083288	0.269008	-0.0895594	0.143859	-0.622548	0.533581	NA	NA	Csnk2a1-ps2
ENSMUSG00000083289	0	NA	NA	NA	NA	NA	NA	Gm8812
ENSMUSG00000083290	0	NA	NA	NA	NA	NA	NA	Gm15030
ENSMUSG00000083291	0	NA	NA	NA	NA	NA	NA	Gm13679
ENSMUSG00000083292	0	NA	NA	NA	NA	NA	NA	Gm12010
ENSMUSG00000083293	0	NA	NA	NA	NA	NA	NA	Mup-ps28
ENSMUSG00000083294	0	NA	NA	NA	NA	NA	NA	Gm14957
ENSMUSG00000083296	0	NA	NA	NA	NA	NA	NA	Gm12638
ENSMUSG00000083297	0	NA	NA	NA	NA	NA	NA	Vmn1r-ps114
ENSMUSG00000083298	0	NA	NA	NA	NA	NA	NA	Gm12085
ENSMUSG00000083299	0	NA	NA	NA	NA	NA	NA	Gm12332
ENSMUSG00000083300	0.163824	0	0.143859	0	1	NA	NA	Gm12309
ENSMUSG00000083303	0	NA	NA	NA	NA	NA	NA	Gm12110
ENSMUSG00000083304	0	NA	NA	NA	NA	NA	NA	Mup-ps15
ENSMUSG00000083305	0	NA	NA	NA	NA	NA	NA	Gm13315
ENSMUSG00000083306	1.86759	0.340778	0.293175	1.16237	0.245086	NA	NA	Gm13868
ENSMUSG00000083309	0	NA	NA	NA	NA	NA	NA	Gm15926
ENSMUSG00000083310	0	NA	NA	NA	NA	NA	NA	Gm5760
ENSMUSG00000083311	0.501946	-0.000925739	0.170769	-0.005421	0.995675	NA	NA	Gm5643
ENSMUSG00000083312	0	NA	NA	NA	NA	NA	NA	Olfr1374-ps1
ENSMUSG00000083314	0.786277	0.0330487	0.162464	0.203422	0.838805	NA	NA	Gm11742
ENSMUSG00000083315	0	NA	NA	NA	NA	NA	NA	Gm11871
ENSMUSG00000083317	0.249185	0.00453092	0.143859	0.0314955	0.974874	NA	NA	Gm14402
ENSMUSG00000083318	0	NA	NA	NA	NA	NA	NA	Gm15192
ENSMUSG00000083319	0	NA	NA	NA	NA	NA	NA	Gm11284
ENSMUSG00000083320	0	NA	NA	NA	NA	NA	NA	Gm13935
ENSMUSG00000083321	0	NA	NA	NA	NA	NA	NA	Gm14931
ENSMUSG00000083324	0	NA	NA	NA	NA	NA	NA	Gm14997
ENSMUSG00000083325	0.0815656	0	0.143859	0	1	NA	NA	Gm14121
ENSMUSG00000083326	0.081256	0.0360114	0.143859	0.250323	0.802337	NA	NA	Rpl38-ps1
ENSMUSG00000083327	2.36587	0.0917614	0.270974	0.338635	0.734885	NA	NA	Vcp-rs
ENSMUSG00000083328	0	NA	NA	NA	NA	NA	NA	Gm11826
ENSMUSG00000083329	0	NA	NA	NA	NA	NA	NA	Gm14220
ENSMUSG00000083330	0	NA	NA	NA	NA	NA	NA	Gm11859
ENSMUSG00000083331	0	NA	NA	NA	NA	NA	NA	Gm12400
ENSMUSG00000083332	1.22703	-0.0824769	0.270936	-0.304415	0.760812	NA	NA	Gm7599
ENSMUSG00000083333	0	NA	NA	NA	NA	NA	NA	Magea7-ps
ENSMUSG00000083334	0	NA	NA	NA	NA	NA	NA	Gm13579
ENSMUSG00000083335	0.0819118	0	0.143859	0	1	NA	NA	Gm13397
ENSMUSG00000083336	0	NA	NA	NA	NA	NA	NA	Olfr1332-ps1
ENSMUSG00000083337	4.89619	0.0916854	0.372891	0.245877	0.805777	NA	NA	Gm11539
ENSMUSG00000083338	0	NA	NA	NA	NA	NA	NA	Gm12475
ENSMUSG00000083339	3.24164	0.206142	0.350041	0.588908	0.555923	NA	NA	Gm11693
ENSMUSG00000083340	0.898671	-0.167248	0.177074	-0.944507	0.344911	NA	NA	Gm13156
ENSMUSG00000083341	0	NA	NA	NA	NA	NA	NA	Gm14238
ENSMUSG00000083342	0	NA	NA	NA	NA	NA	NA	Gm14237
ENSMUSG00000083343	0	NA	NA	NA	NA	NA	NA	Gm14666
ENSMUSG00000083344	0	NA	NA	NA	NA	NA	NA	Gm7363
ENSMUSG00000083345	0.620618	-0.0875877	0.14565	-0.601358	0.547602	NA	NA	Gm6491
ENSMUSG00000083346	0	NA	NA	NA	NA	NA	NA	Gm8260
ENSMUSG00000083347	0	NA	NA	NA	NA	NA	NA	Gm13913
ENSMUSG00000083348	0	NA	NA	NA	NA	NA	NA	Vmn1r-ps99
ENSMUSG00000083350	0.0815656	0	0.143859	0	1	NA	NA	Gm9060
ENSMUSG00000083351	0	NA	NA	NA	NA	NA	NA	Gm15783
ENSMUSG00000083352	0	NA	NA	NA	NA	NA	NA	Gm14907
ENSMUSG00000083353	0.0815656	0	0.143859	0	1	NA	NA	Gm12540
ENSMUSG00000083355	0	NA	NA	NA	NA	NA	NA	Gm11581
ENSMUSG00000083356	0.478354	-0.0555155	0.144222	-0.384931	0.700289	NA	NA	Gm11708
ENSMUSG00000083358	0	NA	NA	NA	NA	NA	NA	Olfr1004-ps1
ENSMUSG00000083359	1.03131	-0.260259	0.256893	-1.0131	0.311012	NA	NA	Gm12656
ENSMUSG00000083361	0.326603	0.0360174	0.143859	0.250366	0.802305	NA	NA	Olfr360
ENSMUSG00000083362	0.101945	0.0360114	0.143859	0.250323	0.802337	NA	NA	Gm8606
ENSMUSG00000083363	0	NA	NA	NA	NA	NA	NA	Gm12237
ENSMUSG00000083366	0	NA	NA	NA	NA	NA	NA	Gm14887
ENSMUSG00000083367	0.0819118	0	0.143859	0	1	NA	NA	Gm8806
ENSMUSG00000083368	0	NA	NA	NA	NA	NA	NA	Gm13214
ENSMUSG00000083369	0	NA	NA	NA	NA	NA	NA	Gm15332
ENSMUSG00000083371	0.0814781	0.0360114	0.143859	0.250323	0.802337	NA	NA	Gm11422
ENSMUSG00000083372	0	NA	NA	NA	NA	NA	NA	Gm11235
ENSMUSG00000083373	0	NA	NA	NA	NA	NA	NA	Gm13392
ENSMUSG00000083374	1.09932	0.0934372	0.241613	0.386723	0.698961	NA	NA	Gm11449
ENSMUSG00000083375	0	NA	NA	NA	NA	NA	NA	Gm15057
ENSMUSG00000083376	0	NA	NA	NA	NA	NA	NA	Gm11882
ENSMUSG00000083377	0	NA	NA	NA	NA	NA	NA	Gm12653
ENSMUSG00000083378	0	NA	NA	NA	NA	NA	NA	Gm13196
ENSMUSG00000083379	0.0913544	-0.026774	0.143859	-0.186112	0.852357	NA	NA	Gm4919
ENSMUSG00000083381	0	NA	NA	NA	NA	NA	NA	Scgb2b22-ps
ENSMUSG00000083382	0.651873	0.0757724	0.145884	0.519403	0.60348	NA	NA	Gm6433
ENSMUSG00000083383	0	NA	NA	NA	NA	NA	NA	Olfr595-ps1
ENSMUSG00000083384	0	NA	NA	NA	NA	NA	NA	Gm12813
ENSMUSG00000083385	0.186806	0	0.143859	0	1	NA	NA	Gm11411
ENSMUSG00000083386	0	NA	NA	NA	NA	NA	NA	Gm15426
ENSMUSG00000083387	0	NA	NA	NA	NA	NA	NA	Gm11860
ENSMUSG00000083388	0	NA	NA	NA	NA	NA	NA	Gm11550
ENSMUSG00000083389	0	NA	NA	NA	NA	NA	NA	Gm13681
ENSMUSG00000083390	0	NA	NA	NA	NA	NA	NA	Gm13121
ENSMUSG00000083391	0	NA	NA	NA	NA	NA	NA	Gm14148
ENSMUSG00000083392	0	NA	NA	NA	NA	NA	NA	Gm6335
ENSMUSG00000083393	0	NA	NA	NA	NA	NA	NA	Gm15194
ENSMUSG00000083394	1.67206	-0.213725	0.246771	-0.866087	0.386442	NA	NA	Gm11703
ENSMUSG00000083395	0	NA	NA	NA	NA	NA	NA	Gm11203
ENSMUSG00000083398	0	NA	NA	NA	NA	NA	NA	Gm13458
ENSMUSG00000083399	0	NA	NA	NA	NA	NA	NA	Gm15033
ENSMUSG00000083401	0	NA	NA	NA	NA	NA	NA	Gm13506
ENSMUSG00000083402	0	NA	NA	NA	NA	NA	NA	Gm14394
ENSMUSG00000083403	0	NA	NA	NA	NA	NA	NA	Gm13041
ENSMUSG00000083404	0.0861302	-0.026774	0.143859	-0.186112	0.852357	NA	NA	Gm13019
ENSMUSG00000083405	22.9386	0.256801	0.270904	0.947941	NA	NA	NA	Gm15725
ENSMUSG00000083406	0	NA	NA	NA	NA	NA	NA	Gm8410
ENSMUSG00000083407	0	NA	NA	NA	NA	NA	NA	Gm13176
ENSMUSG00000083409	0	NA	NA	NA	NA	NA	NA	Gm11340
ENSMUSG00000083412	0.933697	-0.0364915	0.195792	-0.186378	0.852148	NA	NA	Gm12268
ENSMUSG00000083413	0	NA	NA	NA	NA	NA	NA	Vmn1r-ps110
ENSMUSG00000083414	0	NA	NA	NA	NA	NA	NA	Gm14840
ENSMUSG00000083416	0	NA	NA	NA	NA	NA	NA	Gm15378
ENSMUSG00000083417	0	NA	NA	NA	NA	NA	NA	Olfr269-ps1
ENSMUSG00000083418	0	NA	NA	NA	NA	NA	NA	Olfr1035-ps1
ENSMUSG00000083419	0	NA	NA	NA	NA	NA	NA	Gm14485
ENSMUSG00000083420	0	NA	NA	NA	NA	NA	NA	Gm15665
ENSMUSG00000083421	0.329831	0.0673907	0.143859	0.468449	0.639464	NA	NA	Gm14776
ENSMUSG00000083422	1.0025	-0.0219035	0.219339	-0.0998615	0.920454	NA	NA	Gm15604
ENSMUSG00000083423	0	NA	NA	NA	NA	NA	NA	Gm13221
ENSMUSG00000083425	0	NA	NA	NA	NA	NA	NA	Gm13992
ENSMUSG00000083427	0	NA	NA	NA	NA	NA	NA	Gm12007
ENSMUSG00000083428	0	NA	NA	NA	NA	NA	NA	Gm14591
ENSMUSG00000083429	0.182789	0.067404	0.143859	0.468541	0.639398	NA	NA	Gm15198
ENSMUSG00000083430	0.243785	0.0987967	0.143859	0.686759	0.492235	NA	NA	Gm13006
ENSMUSG00000083431	0.229748	-0.0581643	0.143859	-0.404313	0.685982	NA	NA	Gm13437
ENSMUSG00000083432	0	NA	NA	NA	NA	NA	NA	Gm14878
ENSMUSG00000083434	0	NA	NA	NA	NA	NA	NA	Gm12760
ENSMUSG00000083435	5.03761	-0.0149799	0.377175	-0.039716	0.96832	NA	NA	Gm15824
ENSMUSG00000083436	0	NA	NA	NA	NA	NA	NA	Gm11471
ENSMUSG00000083437	0	NA	NA	NA	NA	NA	NA	Gm15187
ENSMUSG00000083438	0	NA	NA	NA	NA	NA	NA	Gm5402
ENSMUSG00000083439	0	NA	NA	NA	NA	NA	NA	Gm14491
ENSMUSG00000083440	0.23906	0	0.143859	0	1	NA	NA	Rpl7a-ps12
ENSMUSG00000083441	0	NA	NA	NA	NA	NA	NA	Gm15329
ENSMUSG00000083443	0.226349	0.035993	0.143859	0.250196	0.802436	NA	NA	Gm15519
ENSMUSG00000083444	0	NA	NA	NA	NA	NA	NA	Gm14768
ENSMUSG00000083445	0	NA	NA	NA	NA	NA	NA	Gm15038
ENSMUSG00000083446	0	NA	NA	NA	NA	NA	NA	Gm12826
ENSMUSG00000083447	0	NA	NA	NA	NA	NA	NA	Gm11904
ENSMUSG00000083448	0	NA	NA	NA	NA	NA	NA	Gm8749
ENSMUSG00000083449	0	NA	NA	NA	NA	NA	NA	Gm13487
ENSMUSG00000083450	0	NA	NA	NA	NA	NA	NA	Gm14619
ENSMUSG00000083451	0	NA	NA	NA	NA	NA	NA	Gm11445
ENSMUSG00000083453	0	NA	NA	NA	NA	NA	NA	Gm13338
ENSMUSG00000083454	1.60879	-0.173054	0.192371	-0.899586	0.36834	NA	NA	Gm13226
ENSMUSG00000083455	0	NA	NA	NA	NA	NA	NA	Gm15037
ENSMUSG00000083456	0	NA	NA	NA	NA	NA	NA	Gm13108
ENSMUSG00000083457	0	NA	NA	NA	NA	NA	NA	Cyp4b1-ps2
ENSMUSG00000083458	0.163824	0	0.143859	0	1	NA	NA	Gm5510
ENSMUSG00000083460	0	NA	NA	NA	NA	NA	NA	Gm12182
ENSMUSG00000083461	0.33981	-0.141153	0.144051	-0.979886	0.327142	NA	NA	Gm12935
ENSMUSG00000083462	0.624585	0.0963175	0.145414	0.662366	0.507737	NA	NA	Gm12501
ENSMUSG00000083463	0	NA	NA	NA	NA	NA	NA	Gm4909
ENSMUSG00000083465	0.683833	0.0842702	0.146124	0.576705	0.564139	NA	NA	Gm11652
ENSMUSG00000083466	0	NA	NA	NA	NA	NA	NA	Gm15225
ENSMUSG00000083467	0	NA	NA	NA	NA	NA	NA	Gm15840
ENSMUSG00000083468	0.399107	0	0.143972	0	1	NA	NA	Gm9431
ENSMUSG00000083469	0.819825	0	0.146656	0	1	NA	NA	Gm14281
ENSMUSG00000083470	0	NA	NA	NA	NA	NA	NA	Nsa2-ps2
ENSMUSG00000083471	0.227726	0	0.143859	0	1	NA	NA	Gm12118
ENSMUSG00000083472	0	NA	NA	NA	NA	NA	NA	Gm13491
ENSMUSG00000083473	0.513119	0.0409909	0.14643	0.279934	0.779528	NA	NA	Gm13207
ENSMUSG00000083474	0.574858	0.0309367	0.153219	0.201912	0.839985	NA	NA	Gm15267
ENSMUSG00000083475	0	NA	NA	NA	NA	NA	NA	Gm9440
ENSMUSG00000083477	0.488947	0.0927628	0.144376	0.64251	0.520542	NA	NA	Gm5555
ENSMUSG00000083478	0	NA	NA	NA	NA	NA	NA	Gm15375
ENSMUSG00000083481	0.478323	0	0.144127	0	1	NA	NA	Rps8-ps2
ENSMUSG00000083482	0.105634	0	0.143859	0	1	NA	NA	Gm14706
ENSMUSG00000083483	0.081256	0.0360114	0.143859	0.250323	0.802337	NA	NA	Gm14044
ENSMUSG00000083484	0	NA	NA	NA	NA	NA	NA	Gm14574
ENSMUSG00000083485	0	NA	NA	NA	NA	NA	NA	Gm12308
ENSMUSG00000083486	0	NA	NA	NA	NA	NA	NA	Gm14521
ENSMUSG00000083487	0	NA	NA	NA	NA	NA	NA	Gm13888
ENSMUSG00000083488	0	NA	NA	NA	NA	NA	NA	Gm8534
ENSMUSG00000083489	3.13082	-0.242824	0.269055	-0.902508	0.366787	NA	NA	Gm11784
ENSMUSG00000083490	0	NA	NA	NA	NA	NA	NA	Gm14940
ENSMUSG00000083491	0	NA	NA	NA	NA	NA	NA	Gm12423
ENSMUSG00000083492	0	NA	NA	NA	NA	NA	NA	Gm14515
ENSMUSG00000083493	0	NA	NA	NA	NA	NA	NA	Gm15044
ENSMUSG00000083494	0	NA	NA	NA	NA	NA	NA	Gm12873
ENSMUSG00000083495	0	NA	NA	NA	NA	NA	NA	Gm13877
ENSMUSG00000083496	0.540005	-0.100688	0.173181	-0.581404	0.560968	NA	NA	Gm11263
ENSMUSG00000083498	0.0814781	0.0360114	0.143859	0.250323	0.802337	NA	NA	Gm14172
ENSMUSG00000083499	0	NA	NA	NA	NA	NA	NA	Gm14609
ENSMUSG00000083501	0	NA	NA	NA	NA	NA	NA	Gm12255
ENSMUSG00000083502	1.34928	0.000443128	0.238318	0.00185939	0.998516	NA	NA	Gm14861
ENSMUSG00000083503	1.21115	-0.0648572	0.272763	-0.237778	0.812053	NA	NA	Gm13407
ENSMUSG00000083505	3.49922	-0.636548	0.370501	-1.71807	0.0857831	NA	NA	Gm7541
ENSMUSG00000083507	0.0639127	-0.026774	0.143859	-0.186112	0.852357	NA	NA	Gm12842
ENSMUSG00000083508	0	NA	NA	NA	NA	NA	NA	Gm6027
ENSMUSG00000083509	0	NA	NA	NA	NA	NA	NA	Defa-ps4
ENSMUSG00000083510	0	NA	NA	NA	NA	NA	NA	Gm13478
ENSMUSG00000083512	2.05574	0.136202	0.263487	0.516922	0.605211	NA	NA	Gm12749
ENSMUSG00000083513	0	NA	NA	NA	NA	NA	NA	Olfr647-ps1
ENSMUSG00000083514	0.255651	-0.120952	0.143859	-0.840766	0.400479	NA	NA	Gm11881
ENSMUSG00000083515	0	NA	NA	NA	NA	NA	NA	Gm14577
ENSMUSG00000083516	0	NA	NA	NA	NA	NA	NA	Gm15196
ENSMUSG00000083517	0	NA	NA	NA	NA	NA	NA	Gm14998
ENSMUSG00000083518	0.0861302	-0.026774	0.143859	-0.186112	0.852357	NA	NA	Gm9429
ENSMUSG00000083519	0	NA	NA	NA	NA	NA	NA	Gm13674
ENSMUSG00000083520	1.17768	-0.110514	0.194311	-0.568746	0.569529	NA	NA	Gm6418
ENSMUSG00000083522	0	NA	NA	NA	NA	NA	NA	Gm15321
ENSMUSG00000083524	0	NA	NA	NA	NA	NA	NA	Mup-ps21
ENSMUSG00000083527	0	NA	NA	NA	NA	NA	NA	Gm12001
ENSMUSG00000083528	0.609217	-0.192018	0.145404	-1.32058	0.186641	NA	NA	Gm13432
ENSMUSG00000083530	0.534029	-0.126255	0.144584	-0.873225	0.38254	NA	NA	Gm13867
ENSMUSG00000083533	0	NA	NA	NA	NA	NA	NA	Gm13450
ENSMUSG00000083534	0.703239	0.0384799	0.160211	0.240183	0.810188	NA	NA	H2-M6-ps
ENSMUSG00000083535	0	NA	NA	NA	NA	NA	NA	Gm14381
ENSMUSG00000083536	0	NA	NA	NA	NA	NA	NA	Gm15808
ENSMUSG00000083537	0	NA	NA	NA	NA	NA	NA	Gm14942
ENSMUSG00000083538	0	NA	NA	NA	NA	NA	NA	Gm16016
ENSMUSG00000083539	0.0913544	-0.026774	0.143859	-0.186112	0.852357	NA	NA	Gm12466
ENSMUSG00000083541	0	NA	NA	NA	NA	NA	NA	Gm12585
ENSMUSG00000083542	0	NA	NA	NA	NA	NA	NA	Olfr1379-ps1
ENSMUSG00000083543	0	NA	NA	NA	NA	NA	NA	Gm14663
ENSMUSG00000083544	0	NA	NA	NA	NA	NA	NA	Oat-rs1
ENSMUSG00000083546	0	NA	NA	NA	NA	NA	NA	Tpt1-ps1
ENSMUSG00000083547	0.0913544	-0.026774	0.143859	-0.186112	0.852357	NA	NA	Gm13321
ENSMUSG00000083548	0	NA	NA	NA	NA	NA	NA	Gm11514
ENSMUSG00000083549	0	NA	NA	NA	NA	NA	NA	Gm11227
ENSMUSG00000083550	0	NA	NA	NA	NA	NA	NA	Gm13729
ENSMUSG00000083551	0.182709	-0.0581667	0.143859	-0.40433	0.68597	NA	NA	Gm14516
ENSMUSG00000083553	0	NA	NA	NA	NA	NA	NA	Gm11989
ENSMUSG00000083554	3.04135	0.856464	0.348041	2.46081	0.0138622	NA	NA	Gm6645
ENSMUSG00000083555	1.15461	-0.0417362	0.159841	-0.261112	0.794007	NA	NA	Gm12035
ENSMUSG00000083556	0	NA	NA	NA	NA	NA	NA	Gm9043
ENSMUSG00000083557	0.318747	0	0.143859	0	1	NA	NA	Gm6877
ENSMUSG00000083560	0	NA	NA	NA	NA	NA	NA	Gm14939
ENSMUSG00000083561	0	NA	NA	NA	NA	NA	NA	Gm5942
ENSMUSG00000083562	0	NA	NA	NA	NA	NA	NA	Gm13234
ENSMUSG00000083564	0	NA	NA	NA	NA	NA	NA	Gm11929
ENSMUSG00000083565	0	NA	NA	NA	NA	NA	NA	Gm11941
ENSMUSG00000083566	0	NA	NA	NA	NA	NA	NA	Gm14711
ENSMUSG00000083567	0	NA	NA	NA	NA	NA	NA	Gm11451
ENSMUSG00000083568	0.0819118	0	0.143859	0	1	NA	NA	Gm12770
ENSMUSG00000083569	0.963774	0.155758	0.198334	0.785331	0.43226	NA	NA	Gm13666
ENSMUSG00000083570	0	NA	NA	NA	NA	NA	NA	Gm14671
ENSMUSG00000083572	0	NA	NA	NA	NA	NA	NA	Gm11849
ENSMUSG00000083573	0	NA	NA	NA	NA	NA	NA	Gm7312
ENSMUSG00000083574	0	NA	NA	NA	NA	NA	NA	Gm15709
ENSMUSG00000083576	0	NA	NA	NA	NA	NA	NA	Gm16411
ENSMUSG00000083577	0	NA	NA	NA	NA	NA	NA	Gm12432
ENSMUSG00000083579	4.5289	-0.132575	0.394328	-0.336205	0.736716	NA	NA	Gm15538
ENSMUSG00000083580	0.0913544	-0.026774	0.143859	-0.186112	0.852357	NA	NA	Rpsa-ps3
ENSMUSG00000083581	0	NA	NA	NA	NA	NA	NA	Gm14186
ENSMUSG00000083582	0	NA	NA	NA	NA	NA	NA	Gm15393
ENSMUSG00000083584	0	NA	NA	NA	NA	NA	NA	Gm15394
ENSMUSG00000083585	0.434336	-0.150225	0.144132	-1.04227	0.297286	NA	NA	Gm15885
ENSMUSG00000083586	0	NA	NA	NA	NA	NA	NA	Gm8688
ENSMUSG00000083588	0	NA	NA	NA	NA	NA	NA	Gm8051
ENSMUSG00000083590	0.0725089	0	0.143859	0	1	NA	NA	Gm13916
ENSMUSG00000083592	0	NA	NA	NA	NA	NA	NA	Gm13614
ENSMUSG00000083595	0	NA	NA	NA	NA	NA	NA	Gm9200
ENSMUSG00000083596	0	NA	NA	NA	NA	NA	NA	Rpl21-ps15
ENSMUSG00000083597	0	NA	NA	NA	NA	NA	NA	Gm14805
ENSMUSG00000083598	0	NA	NA	NA	NA	NA	NA	Gm14579
ENSMUSG00000083599	0	NA	NA	NA	NA	NA	NA	Gm12821
ENSMUSG00000083601	0	NA	NA	NA	NA	NA	NA	Gm12028
ENSMUSG00000083602	0	NA	NA	NA	NA	NA	NA	Gm14911
ENSMUSG00000083603	1.11855	0.10617	0.176221	0.602483	0.546853	NA	NA	Gm14810
ENSMUSG00000083605	0	NA	NA	NA	NA	NA	NA	Gm14893
ENSMUSG00000083606	0.258391	-0.0895594	0.143859	-0.622548	0.533581	NA	NA	Gm15916
ENSMUSG00000083607	0	NA	NA	NA	NA	NA	NA	Gm12640
ENSMUSG00000083608	1.48989	-0.0647275	0.230379	-0.280961	0.77874	NA	NA	Gm14863
ENSMUSG00000083609	0.0913544	-0.026774	0.143859	-0.186112	0.852357	NA	NA	Gm16007
ENSMUSG00000083610	1.14187	-0.0348384	0.194221	-0.179375	0.857643	NA	NA	Oaz2-ps
ENSMUSG00000083611	0	NA	NA	NA	NA	NA	NA	Gm8832
ENSMUSG00000083613	2.61366	0.00907031	0.375229	0.0241727	0.980715	NA	NA	Pou2f3-rs1
ENSMUSG00000083614	1.09968	-0.225511	0.2225	-1.01353	0.310806	NA	NA	Gm12795
ENSMUSG00000083615	0	NA	NA	NA	NA	NA	NA	Gm12878
ENSMUSG00000083616	0	NA	NA	NA	NA	NA	NA	H2ab3
ENSMUSG00000083617	0	NA	NA	NA	NA	NA	NA	Gm5390
ENSMUSG00000083619	0.655789	-0.0310924	0.21123	-0.147197	0.882977	NA	NA	Gm14414
ENSMUSG00000083620	0	NA	NA	NA	NA	NA	NA	Gm15529
ENSMUSG00000083621	0.638309	-0.0983751	0.204043	-0.482128	0.629715	NA	NA	Gm14586
ENSMUSG00000083622	0.513837	-0.0692614	0.144549	-0.479156	0.631827	NA	NA	Gm15570
ENSMUSG00000083623	0.244854	0	0.143859	0	1	NA	NA	Gm7224
ENSMUSG00000083624	0	NA	NA	NA	NA	NA	NA	Gm12469
ENSMUSG00000083625	0	NA	NA	NA	NA	NA	NA	Gm15188
ENSMUSG00000083626	0.890855	-0.0598947	0.148007	-0.404674	0.685717	NA	NA	Gm4459
ENSMUSG00000083628	0	NA	NA	NA	NA	NA	NA	Gm2030
ENSMUSG00000083629	0	NA	NA	NA	NA	NA	NA	Gm11262
ENSMUSG00000083630	0.305836	0.0987967	0.143859	0.686759	0.492235	NA	NA	Gm15602
ENSMUSG00000083631	0.163824	0	0.143859	0	1	NA	NA	Gm13366
ENSMUSG00000083632	0	NA	NA	NA	NA	NA	NA	Gm11786
ENSMUSG00000083633	4.29802	-0.629759	0.396745	-1.58731	0.112441	NA	NA	Gm13312
ENSMUSG00000083635	0	NA	NA	NA	NA	NA	NA	Gm11480
ENSMUSG00000083636	0.182709	-0.0581667	0.143859	-0.40433	0.68597	NA	NA	Gm15175
ENSMUSG00000083637	0	NA	NA	NA	NA	NA	NA	Gm14754
ENSMUSG00000083640	0	NA	NA	NA	NA	NA	NA	Gm8876
ENSMUSG00000083641	0	NA	NA	NA	NA	NA	NA	Gm9225
ENSMUSG00000083642	0	NA	NA	NA	NA	NA	NA	Gm13148
ENSMUSG00000083643	0	NA	NA	NA	NA	NA	NA	Gm13876
ENSMUSG00000083644	0	NA	NA	NA	NA	NA	NA	Gm12787
ENSMUSG00000083645	0	NA	NA	NA	NA	NA	NA	Gm14086
ENSMUSG00000083646	0.203891	0.067404	0.143859	0.468541	0.639398	NA	NA	Gm6088
ENSMUSG00000083648	0	NA	NA	NA	NA	NA	NA	Gm14229
ENSMUSG00000083650	3.8905	-0.00290956	0.355048	-0.00819485	0.993462	NA	NA	Gm13357
ENSMUSG00000083651	0.0815656	0	0.143859	0	1	NA	NA	Gm11524
ENSMUSG00000083653	0	NA	NA	NA	NA	NA	NA	Gm11384
ENSMUSG00000083654	0	NA	NA	NA	NA	NA	NA	Gm11875
ENSMUSG00000083655	0	NA	NA	NA	NA	NA	NA	Gm12099
ENSMUSG00000083657	0	NA	NA	NA	NA	NA	NA	Gm12245
ENSMUSG00000083658	1.75556	-0.164245	0.265938	-0.617605	0.536836	NA	NA	Gm15798
ENSMUSG00000083659	0	NA	NA	NA	NA	NA	NA	Gm11258
ENSMUSG00000083660	0.313264	-0.0581557	0.143859	-0.404254	0.686026	NA	NA	Gm11853
ENSMUSG00000083661	0	NA	NA	NA	NA	NA	NA	Gm11473
ENSMUSG00000083662	0.0796867	0	0.143859	0	1	NA	NA	Gm12152
ENSMUSG00000083663	1.58461	-0.00584068	0.264273	-0.0221009	0.982367	NA	NA	Gm14903
ENSMUSG00000083664	0	NA	NA	NA	NA	NA	NA	Gm11433
ENSMUSG00000083665	0	NA	NA	NA	NA	NA	NA	Gm14575
ENSMUSG00000083666	0	NA	NA	NA	NA	NA	NA	Gm12358
ENSMUSG00000083667	0	NA	NA	NA	NA	NA	NA	Gm11334
ENSMUSG00000083668	0	NA	NA	NA	NA	NA	NA	Gm5648
ENSMUSG00000083669	1.97058	-0.20925	0.307959	-0.679472	0.496839	NA	NA	Mif-ps4
ENSMUSG00000083670	0	NA	NA	NA	NA	NA	NA	Gm6829
ENSMUSG00000083671	0	NA	NA	NA	NA	NA	NA	Gm14304
ENSMUSG00000083673	0	NA	NA	NA	NA	NA	NA	Vmn1r-ps111
ENSMUSG00000083676	0	NA	NA	NA	NA	NA	NA	Gm11367
ENSMUSG00000083677	0.566568	0.0620651	0.144469	0.429609	0.66748	NA	NA	Gm11699
ENSMUSG00000083678	0.487093	-0.0303168	0.144231	-0.210197	0.833514	NA	NA	Gm12989
ENSMUSG00000083679	0.0639127	-0.026774	0.143859	-0.186112	0.852357	NA	NA	Gm12892
ENSMUSG00000083680	0	NA	NA	NA	NA	NA	NA	Gm9119
ENSMUSG00000083681	0.0725089	0	0.143859	0	1	NA	NA	Gm6640
ENSMUSG00000083682	0	NA	NA	NA	NA	NA	NA	Pcna-ps1
ENSMUSG00000083683	0	NA	NA	NA	NA	NA	NA	Pou5f1-rs8
ENSMUSG00000083684	0	NA	NA	NA	NA	NA	NA	Gm14034
ENSMUSG00000083685	0.354959	-0.120952	0.143859	-0.840766	0.400479	NA	NA	Gm12412
ENSMUSG00000083686	0	NA	NA	NA	NA	NA	NA	Gm13504
ENSMUSG00000083687	0.177504	-0.0581667	0.143859	-0.40433	0.68597	NA	NA	Gm15154
ENSMUSG00000083688	0	NA	NA	NA	NA	NA	NA	Gm13743
ENSMUSG00000083689	0	NA	NA	NA	NA	NA	NA	Gm14094
ENSMUSG00000083691	0	NA	NA	NA	NA	NA	NA	Gm14465
ENSMUSG00000083692	0	NA	NA	NA	NA	NA	NA	Gm9575
ENSMUSG00000083693	0	NA	NA	NA	NA	NA	NA	Gm11971
ENSMUSG00000083695	0	NA	NA	NA	NA	NA	NA	Rnf138rt1
ENSMUSG00000083697	0	NA	NA	NA	NA	NA	NA	Gm13914
ENSMUSG00000083698	0	NA	NA	NA	NA	NA	NA	Gm12687
ENSMUSG00000083699	0	NA	NA	NA	NA	NA	NA	Gm14932
ENSMUSG00000083700	1.07637	-0.215465	0.28097	-0.766861	0.443164	NA	NA	Gm2986
ENSMUSG00000083701	0	NA	NA	NA	NA	NA	NA	Gm4912
ENSMUSG00000083702	0	NA	NA	NA	NA	NA	NA	Gm14428
ENSMUSG00000083704	0	NA	NA	NA	NA	NA	NA	Gm13153
ENSMUSG00000083705	0.153733	0.0359521	0.143859	0.249911	0.802656	NA	NA	Gm8624
ENSMUSG00000083707	0	NA	NA	NA	NA	NA	NA	Gm13592
ENSMUSG00000083708	0.0913544	-0.026774	0.143859	-0.186112	0.852357	NA	NA	Gm13123
ENSMUSG00000083709	0	NA	NA	NA	NA	NA	NA	Gm14688
ENSMUSG00000083710	0	NA	NA	NA	NA	NA	NA	Gm15078
ENSMUSG00000083711	0	NA	NA	NA	NA	NA	NA	Gm3931
ENSMUSG00000083713	0	NA	NA	NA	NA	NA	NA	Gm5883
ENSMUSG00000083714	0	NA	NA	NA	NA	NA	NA	Fthl17-ps1
ENSMUSG00000083716	1.93115	-0.224092	0.289814	-0.773229	0.439387	NA	NA	Gm13436
ENSMUSG00000083717	0	NA	NA	NA	NA	NA	NA	Gm13865
ENSMUSG00000083719	0	NA	NA	NA	NA	NA	NA	Gm15161
ENSMUSG00000083720	0.0815656	0	0.143859	0	1	NA	NA	Gm12901
ENSMUSG00000083721	0	NA	NA	NA	NA	NA	NA	Gm7700
ENSMUSG00000083722	0	NA	NA	NA	NA	NA	NA	Adgrd2-ps
ENSMUSG00000083723	0	NA	NA	NA	NA	NA	NA	Rpl23a-ps14
ENSMUSG00000083725	0.871879	-0.00243006	0.19687	-0.0123434	0.990152	NA	NA	Gm11865
ENSMUSG00000083728	0.915915	0.107523	0.214672	0.50087	0.616463	NA	NA	Gm13854
ENSMUSG00000083729	0	NA	NA	NA	NA	NA	NA	Sh3d2c-ps1
ENSMUSG00000083731	0	NA	NA	NA	NA	NA	NA	Gm16202
ENSMUSG00000083732	0.626468	-0.166582	0.145566	-1.14438	0.252466	NA	NA	Gm14197
ENSMUSG00000083733	0	NA	NA	NA	NA	NA	NA	Gm13035
ENSMUSG00000083735	0	NA	NA	NA	NA	NA	NA	Gm12495
ENSMUSG00000083736	1.7826	0.0195872	0.285033	0.0687193	0.945213	NA	NA	Gm6039
ENSMUSG00000083737	0	NA	NA	NA	NA	NA	NA	Prdx6-ps2
ENSMUSG00000083738	0	NA	NA	NA	NA	NA	NA	Gm14592
ENSMUSG00000083740	0	NA	NA	NA	NA	NA	NA	Gm11456
ENSMUSG00000083741	0	NA	NA	NA	NA	NA	NA	Gm15297
ENSMUSG00000083742	0	NA	NA	NA	NA	NA	NA	Vmn1r-ps3
ENSMUSG00000083743	0	NA	NA	NA	NA	NA	NA	Gm12421
ENSMUSG00000083744	0	NA	NA	NA	NA	NA	NA	Gm14824
ENSMUSG00000083745	0.427413	-0.101282	0.144198	-0.70238	0.482442	NA	NA	Gm13543
ENSMUSG00000083747	0	NA	NA	NA	NA	NA	NA	Gm14727
ENSMUSG00000083748	0.101945	0.0360114	0.143859	0.250323	0.802337	NA	NA	Gm11662
ENSMUSG00000083749	0	NA	NA	NA	NA	NA	NA	Gm13100
ENSMUSG00000083750	0	NA	NA	NA	NA	NA	NA	Gm14108
ENSMUSG00000083751	0	NA	NA	NA	NA	NA	NA	Gm14534
ENSMUSG00000083752	0	NA	NA	NA	NA	NA	NA	Gm12014
ENSMUSG00000083753	0	NA	NA	NA	NA	NA	NA	Gm12814
ENSMUSG00000083754	0.587795	0.0342297	0.153702	0.222702	0.823767	NA	NA	Gm7803
ENSMUSG00000083755	0	NA	NA	NA	NA	NA	NA	Gm14559
ENSMUSG00000083760	0.797027	-0.0314648	0.190733	-0.164968	0.868969	NA	NA	Gm14524
ENSMUSG00000083761	0.0810312	0	0.143859	0	1	NA	NA	Pgam1-ps1
ENSMUSG00000083763	0	NA	NA	NA	NA	NA	NA	Gm9050
ENSMUSG00000083764	0	NA	NA	NA	NA	NA	NA	Gm11516
ENSMUSG00000083766	0	NA	NA	NA	NA	NA	NA	Gm15335
ENSMUSG00000083767	0	NA	NA	NA	NA	NA	NA	Gm11405
ENSMUSG00000083768	0	NA	NA	NA	NA	NA	NA	Gm15362
ENSMUSG00000083769	0	NA	NA	NA	NA	NA	NA	Gm11689
ENSMUSG00000083771	0.383476	-0.156237	0.144158	-1.08379	0.278458	NA	NA	Gm15988
ENSMUSG00000083772	0.663246	-0.223585	0.165969	-1.34715	0.177931	NA	NA	Gm15566
ENSMUSG00000083774	0.0861302	-0.026774	0.143859	-0.186112	0.852357	NA	NA	Gm7180
ENSMUSG00000083775	0	NA	NA	NA	NA	NA	NA	Gm14837
ENSMUSG00000083776	0	NA	NA	NA	NA	NA	NA	Gm13473
ENSMUSG00000083777	0	NA	NA	NA	NA	NA	NA	Gm13361
ENSMUSG00000083778	0	NA	NA	NA	NA	NA	NA	Gm15094
ENSMUSG00000083779	0.0861302	-0.026774	0.143859	-0.186112	0.852357	NA	NA	Gm14775
ENSMUSG00000083780	0	NA	NA	NA	NA	NA	NA	Gm12728
ENSMUSG00000083781	0	NA	NA	NA	NA	NA	NA	Gm14842
ENSMUSG00000083782	0	NA	NA	NA	NA	NA	NA	Gm11660
ENSMUSG00000083783	0.182709	-0.0581667	0.143859	-0.40433	0.68597	NA	NA	Gm12739
ENSMUSG00000083784	0	NA	NA	NA	NA	NA	NA	Gm14729
ENSMUSG00000083785	0	NA	NA	NA	NA	NA	NA	Gm11888
ENSMUSG00000083786	0.211269	0	0.143859	0	1	NA	NA	Rps18-ps2
ENSMUSG00000083787	0	NA	NA	NA	NA	NA	NA	Gm11644
ENSMUSG00000083791	0.229828	-0.0268425	0.143859	-0.186588	0.851983	NA	NA	Gm12721
ENSMUSG00000083792	0	NA	NA	NA	NA	NA	NA	Rpl12-ps2
ENSMUSG00000083793	0	NA	NA	NA	NA	NA	NA	Gm14274
ENSMUSG00000083794	0	NA	NA	NA	NA	NA	NA	Gm16123
ENSMUSG00000083795	0	NA	NA	NA	NA	NA	NA	Gm15670
ENSMUSG00000083796	1.33263	-0.0319832	0.260868	-0.122603	0.902421	NA	NA	Gm13369
ENSMUSG00000083801	0	NA	NA	NA	NA	NA	NA	Cyp2j7-ps2
ENSMUSG00000083803	0	NA	NA	NA	NA	NA	NA	Gm12455
ENSMUSG00000083804	0	NA	NA	NA	NA	NA	NA	Gm13676
ENSMUSG00000083805	0	NA	NA	NA	NA	NA	NA	Gm14848
ENSMUSG00000083806	0	NA	NA	NA	NA	NA	NA	Gm12131
ENSMUSG00000083807	0	NA	NA	NA	NA	NA	NA	Gm13466
ENSMUSG00000083808	0.211269	0	0.143859	0	1	NA	NA	Gm3828
ENSMUSG00000083809	0	NA	NA	NA	NA	NA	NA	Gm15110
ENSMUSG00000083810	0	NA	NA	NA	NA	NA	NA	Gm14713
ENSMUSG00000083812	0	NA	NA	NA	NA	NA	NA	Gm5054
ENSMUSG00000083814	0	NA	NA	NA	NA	NA	NA	Gm5133
ENSMUSG00000083815	0	NA	NA	NA	NA	NA	NA	Gm13435
ENSMUSG00000083817	0.363158	0.00571598	0.143993	0.0396962	0.968335	NA	NA	Gm14400
ENSMUSG00000083818	0	NA	NA	NA	NA	NA	NA	Gm14908
ENSMUSG00000083819	0	NA	NA	NA	NA	NA	NA	Gm11977
ENSMUSG00000083820	0	NA	NA	NA	NA	NA	NA	Ndufs6b
ENSMUSG00000083821	0.669365	-0.212401	0.191671	-1.10815	0.267795	NA	NA	Gm14631
ENSMUSG00000083822	1.96273	0.225809	0.286945	0.786944	0.431315	NA	NA	Hmgb1-ps5
ENSMUSG00000083823	0	NA	NA	NA	NA	NA	NA	Amd-ps1
ENSMUSG00000083825	0	NA	NA	NA	NA	NA	NA	Olfr1376-ps1
ENSMUSG00000083826	0.322132	0.0360134	0.143859	0.250338	0.802326	NA	NA	Gm13039
ENSMUSG00000083827	0.359155	-0.0267833	0.143859	-0.186177	0.852306	NA	NA	Gm15712
ENSMUSG00000083828	0	NA	NA	NA	NA	NA	NA	Gm15006
ENSMUSG00000083829	0	NA	NA	NA	NA	NA	NA	Gm2199
ENSMUSG00000083830	1.16411	-0.0552617	0.26744	-0.206632	0.836297	NA	NA	Gm8839
ENSMUSG00000083831	0.407782	0.130189	0.143859	0.904977	0.365478	NA	NA	Gm14248
ENSMUSG00000083832	0.797241	0.16512	0.170339	0.969362	0.332365	NA	NA	Gm13771
ENSMUSG00000083834	1.83694	-0.277205	0.312612	-0.886737	0.37522	NA	NA	Gm12577
ENSMUSG00000083835	0.0913544	-0.026774	0.143859	-0.186112	0.852357	NA	NA	Gm11898
ENSMUSG00000083836	0	NA	NA	NA	NA	NA	NA	Ldha-ps2
ENSMUSG00000083837	0.400297	-0.129121	0.144168	-0.895629	0.370451	NA	NA	Gm14427
ENSMUSG00000083838	0.624682	0.0211137	0.155036	0.136186	0.891674	NA	NA	Gm11957
ENSMUSG00000083839	0	NA	NA	NA	NA	NA	NA	Gm14765
ENSMUSG00000083841	0.17226	-0.0581667	0.143859	-0.40433	0.68597	NA	NA	Gm1947
ENSMUSG00000083842	0.398897	-0.0971472	0.144172	-0.673827	0.500421	NA	NA	Gm12485
ENSMUSG00000083843	0	NA	NA	NA	NA	NA	NA	Gm7071
ENSMUSG00000083844	0.382296	-0.155968	0.14416	-1.0819	0.279295	NA	NA	Ube2d-ps
ENSMUSG00000083845	0	NA	NA	NA	NA	NA	NA	Gm14571
ENSMUSG00000083846	0	NA	NA	NA	NA	NA	NA	Gm13797
ENSMUSG00000083847	0	NA	NA	NA	NA	NA	NA	Xlr3d-ps
ENSMUSG00000083848	3.59207	0.108959	0.323677	0.336628	0.736397	NA	NA	Gm7309
ENSMUSG00000083851	1.77427	0.136682	0.288314	0.474071	0.635449	NA	NA	Gm12365
ENSMUSG00000083852	0.455004	0.0443176	0.144248	0.307233	0.758666	NA	NA	Gm13007
ENSMUSG00000083854	0	NA	NA	NA	NA	NA	NA	Dnajc19-ps
ENSMUSG00000083856	0.823005	-0.238651	0.177664	-1.34327	0.179184	NA	NA	Gm13886
ENSMUSG00000083857	1.96054	-0.304146	0.317627	-0.957556	0.338287	NA	NA	Gm12584
ENSMUSG00000083858	0	NA	NA	NA	NA	NA	NA	Gm14979
ENSMUSG00000083859	0	NA	NA	NA	NA	NA	NA	Gm12003
ENSMUSG00000083860	0	NA	NA	NA	NA	NA	NA	Gm13313
ENSMUSG00000083861	0	NA	NA	NA	NA	NA	NA	Gm9599
ENSMUSG00000083864	0	NA	NA	NA	NA	NA	NA	Gm13719
ENSMUSG00000083866	0.497726	-0.062217	0.144314	-0.431123	0.666379	NA	NA	Gm13472
ENSMUSG00000083867	0	NA	NA	NA	NA	NA	NA	Gm12893
ENSMUSG00000083868	0	NA	NA	NA	NA	NA	NA	Gm12477
ENSMUSG00000083869	0	NA	NA	NA	NA	NA	NA	Gm12442
ENSMUSG00000083870	1.42412	0.0325071	0.213452	0.152293	0.878956	NA	NA	Gm11761
ENSMUSG00000083871	2.11324	-0.294906	0.184502	-1.59839	0.109955	NA	NA	Gm16479
ENSMUSG00000083872	1.66893	-0.0442	0.30319	-0.145783	0.884093	NA	NA	Gm11928
ENSMUSG00000083873	0	NA	NA	NA	NA	NA	NA	Vmn1r-ps92
ENSMUSG00000083874	1.05099	-0.168904	0.228974	-0.737659	0.460722	NA	NA	Gm7494
ENSMUSG00000083875	3.68475	-0.136907	0.32871	-0.416496	0.677047	NA	NA	Gm13831
ENSMUSG00000083876	0.658776	0.0170196	0.157228	0.108248	0.913799	NA	NA	Gm11439
ENSMUSG00000083878	0	NA	NA	NA	NA	NA	NA	Gm12034
ENSMUSG00000083879	0	NA	NA	NA	NA	NA	NA	Gm14038
ENSMUSG00000083880	0	NA	NA	NA	NA	NA	NA	Hspe1-ps6
ENSMUSG00000083882	0	NA	NA	NA	NA	NA	NA	Gm11369
ENSMUSG00000083884	0	NA	NA	NA	NA	NA	NA	Gm15388
ENSMUSG00000083885	0	NA	NA	NA	NA	NA	NA	Gm13213
ENSMUSG00000083886	0	NA	NA	NA	NA	NA	NA	Olfr409-ps1
ENSMUSG00000083887	0	NA	NA	NA	NA	NA	NA	Gm11930
ENSMUSG00000083888	0	NA	NA	NA	NA	NA	NA	Gm12441
ENSMUSG00000083889	0.350123	0	0.143859	0	1	NA	NA	E530001F21Rik
ENSMUSG00000083890	0.0861302	-0.026774	0.143859	-0.186112	0.852357	NA	NA	Gm15703
ENSMUSG00000083892	0.165921	0.00467018	0.143859	0.0324635	0.974102	NA	NA	Gm1848
ENSMUSG00000083893	0	NA	NA	NA	NA	NA	NA	Gm13347
ENSMUSG00000083894	0	NA	NA	NA	NA	NA	NA	Gm11489
ENSMUSG00000083895	0	NA	NA	NA	NA	NA	NA	Gm12074
ENSMUSG00000083896	0	NA	NA	NA	NA	NA	NA	Scgb2b23-ps
ENSMUSG00000083897	0.0819118	0	0.143859	0	1	NA	NA	Gm14843
ENSMUSG00000083900	0	NA	NA	NA	NA	NA	NA	Gm13294
ENSMUSG00000083901	0	NA	NA	NA	NA	NA	NA	Gm12885
ENSMUSG00000083903	0.182709	-0.0581667	0.143859	-0.40433	0.68597	NA	NA	Gm5405
ENSMUSG00000083904	0	NA	NA	NA	NA	NA	NA	Gm12805
ENSMUSG00000083905	0	NA	NA	NA	NA	NA	NA	Gm15355
ENSMUSG00000083906	1.29908	0.0385929	0.25786	0.149666	0.881028	NA	NA	Gm15186
ENSMUSG00000083908	0	NA	NA	NA	NA	NA	NA	Gm6447
ENSMUSG00000083909	4.38539	-0.491646	0.352152	-1.39612	0.162679	NA	NA	Gm15842
ENSMUSG00000083910	0	NA	NA	NA	NA	NA	NA	Gm13604
ENSMUSG00000083911	0.185596	0	0.143859	0	1	NA	NA	Gm4342
ENSMUSG00000083912	0	NA	NA	NA	NA	NA	NA	Gm5391
ENSMUSG00000083914	0	NA	NA	NA	NA	NA	NA	Rps18-ps1
ENSMUSG00000083915	0.0810312	0	0.143859	0	1	NA	NA	Gm13932
ENSMUSG00000083916	0	NA	NA	NA	NA	NA	NA	Gm15476
ENSMUSG00000083917	0	NA	NA	NA	NA	NA	NA	Gm12093
ENSMUSG00000083918	0	NA	NA	NA	NA	NA	NA	Gm14352
ENSMUSG00000083919	0	NA	NA	NA	NA	NA	NA	Tpi-rs8
ENSMUSG00000083920	0.0819118	0	0.143859	0	1	NA	NA	Gm14987
ENSMUSG00000083921	1.76094	0.234787	0.299099	0.784983	0.432464	NA	NA	Gm15750
ENSMUSG00000083922	0	NA	NA	NA	NA	NA	NA	Gm3835
ENSMUSG00000083923	0	NA	NA	NA	NA	NA	NA	Gm649
ENSMUSG00000083924	0.610113	-0.0363771	0.145593	-0.249855	0.8027	NA	NA	Gm12304
ENSMUSG00000083925	0	NA	NA	NA	NA	NA	NA	Gm12012
ENSMUSG00000083926	0	NA	NA	NA	NA	NA	NA	Gm14783
ENSMUSG00000083927	0.386919	0.130189	0.143859	0.904977	0.365478	NA	NA	Gm14749
ENSMUSG00000083928	0.0810312	0	0.143859	0	1	NA	NA	Gm4991
ENSMUSG00000083929	1.92771	0.0356797	0.257465	0.138581	0.889782	NA	NA	Gm10600
ENSMUSG00000083930	0	NA	NA	NA	NA	NA	NA	Gm13042
ENSMUSG00000083931	0	NA	NA	NA	NA	NA	NA	Gm14518
ENSMUSG00000083932	0	NA	NA	NA	NA	NA	NA	Atp5k-ps3
ENSMUSG00000083934	0	NA	NA	NA	NA	NA	NA	Gm12368
ENSMUSG00000083935	1.49142	-0.0082332	0.249589	-0.0329871	0.973685	NA	NA	Gm12294
ENSMUSG00000083936	0	NA	NA	NA	NA	NA	NA	Gm14829
ENSMUSG00000083937	0	NA	NA	NA	NA	NA	NA	Cct3-ps1
ENSMUSG00000083938	0	NA	NA	NA	NA	NA	NA	Gm12448
ENSMUSG00000083939	0	NA	NA	NA	NA	NA	NA	Gm14451
ENSMUSG00000083940	0.0796867	0	0.143859	0	1	NA	NA	Gm11298
ENSMUSG00000083941	1.2375	-0.305432	0.259383	-1.17753	0.238982	NA	NA	Gm12889
ENSMUSG00000083942	0	NA	NA	NA	NA	NA	NA	Scgb1b26-ps
ENSMUSG00000083943	0.0814781	0.0360114	0.143859	0.250323	0.802337	NA	NA	Gm11483
ENSMUSG00000083944	0	NA	NA	NA	NA	NA	NA	Gm14733
ENSMUSG00000083945	0	NA	NA	NA	NA	NA	NA	Gm15242
ENSMUSG00000083946	0	NA	NA	NA	NA	NA	NA	Gm11359
ENSMUSG00000083948	0	NA	NA	NA	NA	NA	NA	Gm7158
ENSMUSG00000083949	0.533262	-0.126244	0.14454	-0.873416	0.382436	NA	NA	Gm12897
ENSMUSG00000083950	0	NA	NA	NA	NA	NA	NA	Gm14466
ENSMUSG00000083951	2.3597	-0.633347	0.31225	-2.02834	0.042526	NA	NA	Gm13786
ENSMUSG00000083953	2.60034	0.00158397	0.305051	0.00519247	0.995857	NA	NA	Gm14049
ENSMUSG00000083954	0	NA	NA	NA	NA	NA	NA	Gm12179
ENSMUSG00000083955	0	NA	NA	NA	NA	NA	NA	Gm14785
ENSMUSG00000083956	0.257203	-0.0582015	0.143859	-0.404572	0.685792	NA	NA	Gm12361
ENSMUSG00000083957	0	NA	NA	NA	NA	NA	NA	Gm12742
ENSMUSG00000083958	0	NA	NA	NA	NA	NA	NA	Gm12601
ENSMUSG00000083960	0	NA	NA	NA	NA	NA	NA	Gm4918
ENSMUSG00000083961	0.301863	-0.0902048	0.143859	-0.627035	0.530636	NA	NA	Gm13725
ENSMUSG00000083962	0	NA	NA	NA	NA	NA	NA	Gm15707
ENSMUSG00000083963	0	NA	NA	NA	NA	NA	NA	Gm15203
ENSMUSG00000083964	3.16177	-0.0700301	0.346308	-0.202219	0.839746	NA	NA	Gm14122
ENSMUSG00000083966	0	NA	NA	NA	NA	NA	NA	Gm13482
ENSMUSG00000083967	0	NA	NA	NA	NA	NA	NA	Gm15115
ENSMUSG00000083969	0	NA	NA	NA	NA	NA	NA	Olfr1050-ps1
ENSMUSG00000083970	0	NA	NA	NA	NA	NA	NA	Gm15081
ENSMUSG00000083971	0	NA	NA	NA	NA	NA	NA	Gm5943
ENSMUSG00000083972	0	NA	NA	NA	NA	NA	NA	Gm14802
ENSMUSG00000083973	0.0861302	-0.026774	0.143859	-0.186112	0.852357	NA	NA	Gm13459
ENSMUSG00000083974	0.492412	-0.0607941	0.144049	-0.422039	0.672997	NA	NA	Gm16053
ENSMUSG00000083975	0	NA	NA	NA	NA	NA	NA	Gm14215
ENSMUSG00000083976	0.428386	0.00306009	0.144015	0.0212484	0.983047	NA	NA	Gm13664
ENSMUSG00000083977	0	NA	NA	NA	NA	NA	NA	Mageb8-ps
ENSMUSG00000083978	0	NA	NA	NA	NA	NA	NA	Gm5060
ENSMUSG00000083979	0	NA	NA	NA	NA	NA	NA	Gm12527
ENSMUSG00000083981	0	NA	NA	NA	NA	NA	NA	Gm15363
ENSMUSG00000083982	0	NA	NA	NA	NA	NA	NA	Gm14650
ENSMUSG00000083983	0	NA	NA	NA	NA	NA	NA	Gm12375
ENSMUSG00000083985	0	NA	NA	NA	NA	NA	NA	Gm12468
ENSMUSG00000083986	0.829634	-0.039523	0.212099	-0.186342	0.852176	NA	NA	Gm12213
ENSMUSG00000083987	0	NA	NA	NA	NA	NA	NA	Gm15311
ENSMUSG00000083989	0.244697	0	0.143859	0	1	NA	NA	Gm12607
ENSMUSG00000083990	0	NA	NA	NA	NA	NA	NA	Gm12101
ENSMUSG00000083991	0	NA	NA	NA	NA	NA	NA	Gm11618
ENSMUSG00000083992	4.77536	-0.0680961	0.352729	-0.193055	0.846916	NA	NA	Gm11478
ENSMUSG00000083993	0.839861	0.0433304	0.21651	0.200131	0.841378	NA	NA	Gm14398
ENSMUSG00000083994	0	NA	NA	NA	NA	NA	NA	Gm16465
ENSMUSG00000083995	0.167632	0.00447177	0.143859	0.0310843	0.975202	NA	NA	Gm12808
ENSMUSG00000083996	0	NA	NA	NA	NA	NA	NA	Gm11649
ENSMUSG00000083997	0	NA	NA	NA	NA	NA	NA	Gm12920
ENSMUSG00000083998	0	NA	NA	NA	NA	NA	NA	Prdx2-ps2
ENSMUSG00000083999	0	NA	NA	NA	NA	NA	NA	Gm7790
ENSMUSG00000084000	0	NA	NA	NA	NA	NA	NA	Gm14653
ENSMUSG00000084001	0	NA	NA	NA	NA	NA	NA	Gm15113
ENSMUSG00000084004	0.211269	0	0.143859	0	1	NA	NA	Gm12047
ENSMUSG00000084006	0.17226	-0.0581667	0.143859	-0.40433	0.68597	NA	NA	Gm14245
ENSMUSG00000084009	0	NA	NA	NA	NA	NA	NA	Rhox7-ps1
ENSMUSG00000084010	0.167696	-0.0267751	0.143859	-0.18612	0.852351	NA	NA	Gm13302
ENSMUSG00000084011	0	NA	NA	NA	NA	NA	NA	Gm12969
ENSMUSG00000084012	0	NA	NA	NA	NA	NA	NA	Gm11956
ENSMUSG00000084013	0.0725089	0	0.143859	0	1	NA	NA	Gm14270
ENSMUSG00000084014	0	NA	NA	NA	NA	NA	NA	Gm7209
ENSMUSG00000084015	0	NA	NA	NA	NA	NA	NA	Gm14175
ENSMUSG00000084017	0	NA	NA	NA	NA	NA	NA	Rpl21-ps9
ENSMUSG00000084018	0.405156	0	0.143985	0	1	NA	NA	Gm11895
ENSMUSG00000084019	0	NA	NA	NA	NA	NA	NA	Gm8754
ENSMUSG00000084020	0.319564	-0.139978	0.144023	-0.971915	0.331093	NA	NA	Wsb2-ps
ENSMUSG00000084021	0	NA	NA	NA	NA	NA	NA	Gm5832
ENSMUSG00000084022	1.75261	0.160574	0.263629	0.609092	0.542463	NA	NA	Gm16459
ENSMUSG00000084024	1.71477	0.486112	0.304097	1.59854	0.109922	NA	NA	Gm15937
ENSMUSG00000084025	0	NA	NA	NA	NA	NA	NA	Gm6276
ENSMUSG00000084026	0	NA	NA	NA	NA	NA	NA	Gm11259
ENSMUSG00000084027	0	NA	NA	NA	NA	NA	NA	Gm12376
ENSMUSG00000084028	0	NA	NA	NA	NA	NA	NA	Gm13983
ENSMUSG00000084029	0	NA	NA	NA	NA	NA	NA	Gm8855
ENSMUSG00000084030	0	NA	NA	NA	NA	NA	NA	Gm16423
ENSMUSG00000084032	0.823482	0.0261769	0.194093	0.134868	0.892716	NA	NA	Gm12991
ENSMUSG00000084034	0	NA	NA	NA	NA	NA	NA	Gm12617
ENSMUSG00000084038	0	NA	NA	NA	NA	NA	NA	Gm11295
ENSMUSG00000084039	0	NA	NA	NA	NA	NA	NA	Gm14551
ENSMUSG00000084041	0.0819118	0	0.143859	0	1	NA	NA	Gm15312
ENSMUSG00000084043	0	NA	NA	NA	NA	NA	NA	Gm13732
ENSMUSG00000084044	0	NA	NA	NA	NA	NA	NA	Gm14647
ENSMUSG00000084045	0.0819118	0	0.143859	0	1	NA	NA	Gm11997
ENSMUSG00000084046	0	NA	NA	NA	NA	NA	NA	Gm11833
ENSMUSG00000084047	0.101945	0.0360114	0.143859	0.250323	0.802337	NA	NA	Gm14984
ENSMUSG00000084048	0.0819118	0	0.143859	0	1	NA	NA	Gm12042
ENSMUSG00000084050	0.856909	-0.0535794	0.166615	-0.321576	0.747774	NA	NA	Gm14439
ENSMUSG00000084052	1.24342	-0.239053	0.254217	-0.94035	0.347038	NA	NA	Gm11745
ENSMUSG00000084053	0	NA	NA	NA	NA	NA	NA	Gm14904
ENSMUSG00000084054	0	NA	NA	NA	NA	NA	NA	Gm14945
ENSMUSG00000084055	0	NA	NA	NA	NA	NA	NA	Gm12004
ENSMUSG00000084056	0	NA	NA	NA	NA	NA	NA	Rhox3b-ps
ENSMUSG00000084057	0	NA	NA	NA	NA	NA	NA	Gm8916
ENSMUSG00000084058	0.264896	0.0987967	0.143859	0.686759	0.492235	NA	NA	Gm15263
ENSMUSG00000084059	0	NA	NA	NA	NA	NA	NA	Gm13046
ENSMUSG00000084060	0	NA	NA	NA	NA	NA	NA	Gm16412
ENSMUSG00000084061	0	NA	NA	NA	NA	NA	NA	Gm4996
ENSMUSG00000084063	1.38073	-0.051269	0.282981	-0.181175	0.85623	NA	NA	Gm5934
ENSMUSG00000084064	0	NA	NA	NA	NA	NA	NA	Gm12079
ENSMUSG00000084065	0.524417	-0.0980677	0.148403	-0.66082	0.508728	NA	NA	Gm15159
ENSMUSG00000084066	0	NA	NA	NA	NA	NA	NA	Xlr4d-ps
ENSMUSG00000084067	0.14544	0.00508057	0.143859	0.0353162	0.971828	NA	NA	Gm14269
ENSMUSG00000084068	0	NA	NA	NA	NA	NA	NA	Gm11573
ENSMUSG00000084069	0	NA	NA	NA	NA	NA	NA	Gm12306
ENSMUSG00000084070	0	NA	NA	NA	NA	NA	NA	Gm6591
ENSMUSG00000084071	0.163417	0.0363396	0.143859	0.252605	0.800574	NA	NA	Gm13378
ENSMUSG00000084072	0.0861302	-0.026774	0.143859	-0.186112	0.852357	NA	NA	Gm11285
ENSMUSG00000084073	0	NA	NA	NA	NA	NA	NA	Gm11910
ENSMUSG00000084074	0	NA	NA	NA	NA	NA	NA	Gm8310
ENSMUSG00000084076	0	NA	NA	NA	NA	NA	NA	Gm14600
ENSMUSG00000084077	0.186928	0.0359877	0.143859	0.250159	0.802465	NA	NA	Gm11952
ENSMUSG00000084078	0	NA	NA	NA	NA	NA	NA	Olfr349-ps1
ENSMUSG00000084079	0	NA	NA	NA	NA	NA	NA	Gm11631
ENSMUSG00000084080	0	NA	NA	NA	NA	NA	NA	Gm15227
ENSMUSG00000084082	0	NA	NA	NA	NA	NA	NA	Gm12872
ENSMUSG00000084083	0.081256	0.0360114	0.143859	0.250323	0.802337	NA	NA	Gm15782
ENSMUSG00000084086	0.0814781	0.0360114	0.143859	0.250323	0.802337	NA	NA	Gm5761
ENSMUSG00000084087	1.04517	-0.182865	0.183324	-0.997499	0.318522	NA	NA	Gm13650
ENSMUSG00000084089	0	NA	NA	NA	NA	NA	NA	Gm14099
ENSMUSG00000084090	0	NA	NA	NA	NA	NA	NA	Gm11245
ENSMUSG00000084092	4.46778	-0.0896678	0.347383	-0.258124	0.796311	NA	NA	Gm5843
ENSMUSG00000084093	0	NA	NA	NA	NA	NA	NA	Gm16418
ENSMUSG00000084094	0	NA	NA	NA	NA	NA	NA	Gm13961
ENSMUSG00000084095	0	NA	NA	NA	NA	NA	NA	Gm11834
ENSMUSG00000084096	1.04453	0.0136875	0.149073	0.0918174	0.926843	NA	NA	Vmn1r-ps135
ENSMUSG00000084097	0	NA	NA	NA	NA	NA	NA	Gm14922
ENSMUSG00000084098	0.0814781	0.0360114	0.143859	0.250323	0.802337	NA	NA	Gm13422
ENSMUSG00000084099	0	NA	NA	NA	NA	NA	NA	Gm12929
ENSMUSG00000084101	0	NA	NA	NA	NA	NA	NA	Gm17014
ENSMUSG00000084102	0	NA	NA	NA	NA	NA	NA	Sult2a-ps3
ENSMUSG00000084103	0	NA	NA	NA	NA	NA	NA	Gm14629
ENSMUSG00000084104	0	NA	NA	NA	NA	NA	NA	Gm13578
ENSMUSG00000084105	0.937426	-0.0642927	0.189232	-0.339756	0.73404	NA	NA	Gm13252
ENSMUSG00000084107	0	NA	NA	NA	NA	NA	NA	Gm13700
ENSMUSG00000084108	0	NA	NA	NA	NA	NA	NA	Gm15794
ENSMUSG00000084110	0	NA	NA	NA	NA	NA	NA	Gm4992
ENSMUSG00000084112	0	NA	NA	NA	NA	NA	NA	Gm15112
ENSMUSG00000084113	0	NA	NA	NA	NA	NA	NA	Gm14277
ENSMUSG00000084114	0	NA	NA	NA	NA	NA	NA	Gm8421
ENSMUSG00000084115	0.182709	-0.0581667	0.143859	-0.40433	0.68597	NA	NA	Gm13566
ENSMUSG00000084116	0	NA	NA	NA	NA	NA	NA	Gm12460
ENSMUSG00000084117	0	NA	NA	NA	NA	NA	NA	Olfr1063-ps1
ENSMUSG00000084118	0	NA	NA	NA	NA	NA	NA	Gm14989
ENSMUSG00000084119	0	NA	NA	NA	NA	NA	NA	Gm12351
ENSMUSG00000084120	0	NA	NA	NA	NA	NA	NA	Gm11624
ENSMUSG00000084123	0	NA	NA	NA	NA	NA	NA	Gm13106
ENSMUSG00000084124	0	NA	NA	NA	NA	NA	NA	Gm13588
ENSMUSG00000084125	0.188169	0	0.143859	0	1	NA	NA	Gm8757
ENSMUSG00000084126	0	NA	NA	NA	NA	NA	NA	Gm15844
ENSMUSG00000084127	0	NA	NA	NA	NA	NA	NA	Gm13169
ENSMUSG00000084129	0	NA	NA	NA	NA	NA	NA	Hmgb1-ps1
ENSMUSG00000084130	0	NA	NA	NA	NA	NA	NA	Gm11704
ENSMUSG00000084131	2.00742	0.0136377	0.339127	0.040214	0.967922	NA	NA	Rpl3-ps2
ENSMUSG00000084132	0	NA	NA	NA	NA	NA	NA	Gm15982
ENSMUSG00000084133	0	NA	NA	NA	NA	NA	NA	Gm12856
ENSMUSG00000084134	0	NA	NA	NA	NA	NA	NA	Gm13930
ENSMUSG00000084135	0	NA	NA	NA	NA	NA	NA	Pom121l12
ENSMUSG00000084137	3.58008	-0.537248	0.317889	-1.69005	0.0910184	NA	NA	Gm9085
ENSMUSG00000084138	0	NA	NA	NA	NA	NA	NA	Gm14915
ENSMUSG00000084139	1.82047	-0.163455	0.222565	-0.734411	0.462698	NA	NA	Gm12322
ENSMUSG00000084140	2.9746	-0.103721	0.354306	-0.292744	0.769718	NA	NA	Gm14000
ENSMUSG00000084142	0	NA	NA	NA	NA	NA	NA	Gm9103
ENSMUSG00000084143	1.03232	0.167656	0.256276	0.654199	0.512984	NA	NA	Gm13400
ENSMUSG00000084144	0.422538	0	0.143859	0	1	NA	NA	Gm12516
ENSMUSG00000084145	0	NA	NA	NA	NA	NA	NA	Gm12263
ENSMUSG00000084146	1.11422	0.11215	0.200549	0.559214	0.576016	NA	NA	Gm12104
ENSMUSG00000084147	0	NA	NA	NA	NA	NA	NA	Gm15075
ENSMUSG00000084148	0.105634	0	0.143859	0	1	NA	NA	Gm12380
ENSMUSG00000084149	1.5333	0.210276	0.215793	0.97443	0.329843	NA	NA	Gm12944
ENSMUSG00000084150	0	NA	NA	NA	NA	NA	NA	Gm14395
ENSMUSG00000084151	0	NA	NA	NA	NA	NA	NA	Gm11577
ENSMUSG00000084152	0	NA	NA	NA	NA	NA	NA	Gm11617
ENSMUSG00000084153	0	NA	NA	NA	NA	NA	NA	Gm12186
ENSMUSG00000084154	0.912554	-0.145836	0.24983	-0.583742	0.559394	NA	NA	Gm15644
ENSMUSG00000084155	0	NA	NA	NA	NA	NA	NA	Gm7113
ENSMUSG00000084157	0	NA	NA	NA	NA	NA	NA	Gm15576
ENSMUSG00000084158	0	NA	NA	NA	NA	NA	NA	Gm14652
ENSMUSG00000084159	0.0815656	0	0.143859	0	1	NA	NA	Gm12696
ENSMUSG00000084160	0	NA	NA	NA	NA	NA	NA	Gm13345
ENSMUSG00000084161	0	NA	NA	NA	NA	NA	NA	Gm15061
ENSMUSG00000084162	0	NA	NA	NA	NA	NA	NA	Gm11251
ENSMUSG00000084163	0	NA	NA	NA	NA	NA	NA	Gm11901
ENSMUSG00000084164	0	NA	NA	NA	NA	NA	NA	Gm13902
