## Supplementary material for "Coordinated HNF4α and HNF4γ Suppression Defines a Reversible Ileal Epithelial Barrier Defect in Crohn’s Disease": Table 1 (part 3 of 3)

### Sheet: foldchange_DKO_vs_wt (continued)
ensembl_gene_id	baseMean	log2FoldChange	lfcSE	stat	pvalue	padj	logPvalue	mgi_symbol
ENSMUSG00000084166	0.632341	-0.0460492	0.182829	-0.25187	0.801142	NA	NA	Gm6451
ENSMUSG00000084167	0	NA	NA	NA	NA	NA	NA	Gm13924
ENSMUSG00000084168	0.168241	-0.0272394	0.143859	-0.189347	0.849821	NA	NA	Atp5l2-ps
ENSMUSG00000084170	0	NA	NA	NA	NA	NA	NA	Gm11954
ENSMUSG00000084171	0	NA	NA	NA	NA	NA	NA	Gm13457
ENSMUSG00000084173	0	NA	NA	NA	NA	NA	NA	Gm5287
ENSMUSG00000084175	0	NA	NA	NA	NA	NA	NA	Gm11372
ENSMUSG00000084177	0.0814781	0.0360114	0.143859	0.250323	0.802337	NA	NA	Gm13508
ENSMUSG00000084178	0	NA	NA	NA	NA	NA	NA	Gm11759
ENSMUSG00000084179	0	NA	NA	NA	NA	NA	NA	Gm11890
ENSMUSG00000084180	0	NA	NA	NA	NA	NA	NA	Gm15237
ENSMUSG00000084181	0	NA	NA	NA	NA	NA	NA	Gm11858
ENSMUSG00000084182	0	NA	NA	NA	NA	NA	NA	Taar7c-ps
ENSMUSG00000084183	0.163131	0	0.143859	0	1	NA	NA	Gm12009
ENSMUSG00000084184	0	NA	NA	NA	NA	NA	NA	Gm13474
ENSMUSG00000084185	0.101945	0.0360114	0.143859	0.250323	0.802337	NA	NA	Rplp1-ps1
ENSMUSG00000084186	0	NA	NA	NA	NA	NA	NA	Rpl36-ps10
ENSMUSG00000084188	0	NA	NA	NA	NA	NA	NA	Gm12851
ENSMUSG00000084189	0	NA	NA	NA	NA	NA	NA	Gm8089
ENSMUSG00000084190	0.17297	-0.0268507	0.143859	-0.186645	0.851939	NA	NA	Gm11869
ENSMUSG00000084191	0	NA	NA	NA	NA	NA	NA	Gm15167
ENSMUSG00000084192	0.17226	-0.0581667	0.143859	-0.40433	0.68597	NA	NA	Gm13282
ENSMUSG00000084193	0	NA	NA	NA	NA	NA	NA	Gm6823
ENSMUSG00000084195	4.53663	-0.409608	0.377781	-1.08425	0.278255	NA	NA	Gm15372
ENSMUSG00000084196	0	NA	NA	NA	NA	NA	NA	Gm12874
ENSMUSG00000084197	0	NA	NA	NA	NA	NA	NA	Marcksl1-ps5
ENSMUSG00000084198	0	NA	NA	NA	NA	NA	NA	Gm13711
ENSMUSG00000084199	0.0725089	0	0.143859	0	1	NA	NA	Gm12422
ENSMUSG00000084200	0	NA	NA	NA	NA	NA	NA	Gm11584
ENSMUSG00000084201	0.0913544	-0.026774	0.143859	-0.186112	0.852357	NA	NA	Gm11926
ENSMUSG00000084202	0	NA	NA	NA	NA	NA	NA	Gm5398
ENSMUSG00000084203	0	NA	NA	NA	NA	NA	NA	Gm15593
ENSMUSG00000084204	0	NA	NA	NA	NA	NA	NA	Gm6584
ENSMUSG00000084205	0.0725089	0	0.143859	0	1	NA	NA	Gm8061
ENSMUSG00000084206	0.105634	0	0.143859	0	1	NA	NA	Gm12062
ENSMUSG00000084207	0.305836	0.0987967	0.143859	0.686759	0.492235	NA	NA	Gm14070
ENSMUSG00000084208	1.26447	-0.0342524	0.310521	-0.110306	0.912166	NA	NA	Gm12792
ENSMUSG00000084209	0	NA	NA	NA	NA	NA	NA	Gm13811
ENSMUSG00000084210	0.891688	-0.187394	0.281056	-0.666751	0.504931	NA	NA	Gm15168
ENSMUSG00000084211	0	NA	NA	NA	NA	NA	NA	Gm11949
ENSMUSG00000084212	0	NA	NA	NA	NA	NA	NA	Gm12225
ENSMUSG00000084213	0.313724	0	0.143859	0	1	NA	NA	Hspe1-ps5
ENSMUSG00000084214	0	NA	NA	NA	NA	NA	NA	Gm14825
ENSMUSG00000084215	0	NA	NA	NA	NA	NA	NA	Gm11814
ENSMUSG00000084216	0	NA	NA	NA	NA	NA	NA	Btf3-ps3
ENSMUSG00000084217	0.081256	0.0360114	0.143859	0.250323	0.802337	NA	NA	Setd9-ps
ENSMUSG00000084218	1.36273	-0.163268	0.262882	-0.621071	0.534553	NA	NA	Gm8145
ENSMUSG00000084219	0	NA	NA	NA	NA	NA	NA	Gm14876
ENSMUSG00000084220	0	NA	NA	NA	NA	NA	NA	Gm12387
ENSMUSG00000084221	0	NA	NA	NA	NA	NA	NA	Hmgb1-ps4
ENSMUSG00000084222	0	NA	NA	NA	NA	NA	NA	Gm13973
ENSMUSG00000084223	0	NA	NA	NA	NA	NA	NA	Gm12244
ENSMUSG00000084224	0	NA	NA	NA	NA	NA	NA	Gm12337
ENSMUSG00000084226	0	NA	NA	NA	NA	NA	NA	Gm13426
ENSMUSG00000084228	0	NA	NA	NA	NA	NA	NA	Gm8080
ENSMUSG00000084230	0.166006	0.00473941	0.143859	0.0329447	0.973719	NA	NA	Gm14388
ENSMUSG00000084231	1.70507	0.0505488	0.299886	0.16856	0.866143	NA	NA	Gm11975
ENSMUSG00000084234	0	NA	NA	NA	NA	NA	NA	4933405O20Rik
ENSMUSG00000084235	3.28952	-0.0847991	0.337226	-0.251461	0.801458	NA	NA	Gm15421
ENSMUSG00000084236	0	NA	NA	NA	NA	NA	NA	Olfr637-ps1
ENSMUSG00000084237	0	NA	NA	NA	NA	NA	NA	Gm11781
ENSMUSG00000084238	0	NA	NA	NA	NA	NA	NA	Gm13076
ENSMUSG00000084239	2.75373	0.072125	0.367488	0.196265	0.844403	NA	NA	Gm14463
ENSMUSG00000084240	1.81384	-0.122844	0.218194	-0.563004	0.573432	NA	NA	Gm15383
ENSMUSG00000084241	1.22713	0.221928	0.251999	0.880672	0.378495	NA	NA	Gm13416
ENSMUSG00000084243	3.52201	-0.414301	0.355179	-1.16646	0.243429	NA	NA	Gm13784
ENSMUSG00000084244	0	NA	NA	NA	NA	NA	NA	Gm14020
ENSMUSG00000084245	0	NA	NA	NA	NA	NA	NA	Gm14994
ENSMUSG00000084246	0	NA	NA	NA	NA	NA	NA	Gm15162
ENSMUSG00000084247	0	NA	NA	NA	NA	NA	NA	Gm14566
ENSMUSG00000084248	0	NA	NA	NA	NA	NA	NA	Gm11409
ENSMUSG00000084249	1.32146	-0.280549	0.264232	-1.06175	0.288349	NA	NA	Gm12267
ENSMUSG00000084250	0	NA	NA	NA	NA	NA	NA	Gm13550
ENSMUSG00000084251	0.700173	-0.0824048	0.164349	-0.501402	0.616088	NA	NA	Gm12310
ENSMUSG00000084252	2.54691	-0.158504	0.273127	-0.58033	0.561692	NA	NA	Gm12036
ENSMUSG00000084253	0	NA	NA	NA	NA	NA	NA	Gm11256
ENSMUSG00000084254	0	NA	NA	NA	NA	NA	NA	Defa-ps11
ENSMUSG00000084256	1.7263	-0.0497054	0.299969	-0.165702	0.868392	NA	NA	Gm14976
ENSMUSG00000084257	0	NA	NA	NA	NA	NA	NA	Gm11597
ENSMUSG00000084259	0	NA	NA	NA	NA	NA	NA	Gm12040
ENSMUSG00000084260	0.839676	-0.0173192	0.147657	-0.117294	0.906627	NA	NA	Gm12844
ENSMUSG00000084261	0	NA	NA	NA	NA	NA	NA	Rpl36a-ps4
ENSMUSG00000084264	0.354395	-0.0195939	0.144023	-0.136047	0.891784	NA	NA	Gm14142
ENSMUSG00000084265	0	NA	NA	NA	NA	NA	NA	Gm14541
ENSMUSG00000084267	0	NA	NA	NA	NA	NA	NA	Gm12417
ENSMUSG00000084269	0	NA	NA	NA	NA	NA	NA	Gm14784
ENSMUSG00000084270	0	NA	NA	NA	NA	NA	NA	Gm15177
ENSMUSG00000084271	4.05434	-0.266662	0.378344	-0.704814	0.480926	NA	NA	Gm14846
ENSMUSG00000084272	0	NA	NA	NA	NA	NA	NA	Gm13224
ENSMUSG00000084273	0	NA	NA	NA	NA	NA	NA	Gm12628
ENSMUSG00000084275	0	NA	NA	NA	NA	NA	NA	Gm5396
ENSMUSG00000084276	1.00851	-0.0102368	0.150054	-0.0682208	0.94561	NA	NA	Gm8317
ENSMUSG00000084277	0	NA	NA	NA	NA	NA	NA	Gm11702
ENSMUSG00000084278	0	NA	NA	NA	NA	NA	NA	Gm12189
ENSMUSG00000084279	0	NA	NA	NA	NA	NA	NA	Gm13232
ENSMUSG00000084280	0	NA	NA	NA	NA	NA	NA	Gm11972
ENSMUSG00000084281	0	NA	NA	NA	NA	NA	NA	Gm14770
ENSMUSG00000084282	0	NA	NA	NA	NA	NA	NA	Gm15054
ENSMUSG00000084284	0.369922	-0.0230514	0.144005	-0.160073	0.872823	NA	NA	Tpt1-ps6
ENSMUSG00000084285	0	NA	NA	NA	NA	NA	NA	Gm13451
ENSMUSG00000084286	0	NA	NA	NA	NA	NA	NA	Cyp2j15-ps
ENSMUSG00000084287	0	NA	NA	NA	NA	NA	NA	Gm14576
ENSMUSG00000084288	0.884489	-0.184733	0.197485	-0.935428	0.349568	NA	NA	Mif-ps8
ENSMUSG00000084289	0.182709	-0.0581667	0.143859	-0.40433	0.68597	NA	NA	Fth1-ps
ENSMUSG00000084291	3.89147	-0.276421	0.362299	-0.762964	0.445485	NA	NA	Gm6654
ENSMUSG00000084292	3.27746	0.287911	0.370275	0.777558	0.43683	NA	NA	Gm13535
ENSMUSG00000084293	0	NA	NA	NA	NA	NA	NA	Gm12143
ENSMUSG00000084294	0	NA	NA	NA	NA	NA	NA	Gm13533
ENSMUSG00000084295	0	NA	NA	NA	NA	NA	NA	Olfr1235-ps1
ENSMUSG00000084296	0	NA	NA	NA	NA	NA	NA	Scgb2b25-ps
ENSMUSG00000084297	0	NA	NA	NA	NA	NA	NA	Gm13755
ENSMUSG00000084298	0	NA	NA	NA	NA	NA	NA	Gm14331
ENSMUSG00000084299	0	NA	NA	NA	NA	NA	NA	Gm6630
ENSMUSG00000084300	0	NA	NA	NA	NA	NA	NA	Gm6954
ENSMUSG00000084302	0.0725089	0	0.143859	0	1	NA	NA	Gm12194
ENSMUSG00000084303	0.820636	-0.00256222	0.218949	-0.0117024	0.990663	NA	NA	Gm8216
ENSMUSG00000084304	0.268325	0.0361908	0.143859	0.251571	0.801373	NA	NA	Gm6142
ENSMUSG00000084305	0	NA	NA	NA	NA	NA	NA	Gm14645
ENSMUSG00000084306	2.74561	-0.0115323	0.291471	-0.0395658	0.968439	NA	NA	Gm11743
ENSMUSG00000084307	0	NA	NA	NA	NA	NA	NA	Gm12151
ENSMUSG00000084308	0	NA	NA	NA	NA	NA	NA	Gm14593
ENSMUSG00000084309	0	NA	NA	NA	NA	NA	NA	Mup-ps20
ENSMUSG00000084310	0	NA	NA	NA	NA	NA	NA	Gm11950
ENSMUSG00000084311	0	NA	NA	NA	NA	NA	NA	Gm11257
ENSMUSG00000084312	0	NA	NA	NA	NA	NA	NA	Gm13122
ENSMUSG00000084313	0	NA	NA	NA	NA	NA	NA	Gm13809
ENSMUSG00000084314	0.0815656	0	0.143859	0	1	NA	NA	Rps15a-ps3
ENSMUSG00000084315	0	NA	NA	NA	NA	NA	NA	Vmn1r-ps128
ENSMUSG00000084316	2.90279	-0.150029	0.29282	-0.512359	0.6084	NA	NA	Gm8668
ENSMUSG00000084318	0	NA	NA	NA	NA	NA	NA	Gm11987
ENSMUSG00000084320	0.294877	0.00851659	0.143907	0.0591812	0.952808	NA	NA	Gm14125
ENSMUSG00000084323	0.478323	0	0.144127	0	1	NA	NA	Gm14438
ENSMUSG00000084324	0	NA	NA	NA	NA	NA	NA	Gm6500
ENSMUSG00000084325	0.429874	0	0.167906	0	1	NA	NA	Gm15550
ENSMUSG00000084326	0	NA	NA	NA	NA	NA	NA	Gm12820
ENSMUSG00000084327	0	NA	NA	NA	NA	NA	NA	Gm14531
ENSMUSG00000084328	0	NA	NA	NA	NA	NA	NA	Gm14046
ENSMUSG00000084330	0	NA	NA	NA	NA	NA	NA	Gm15019
ENSMUSG00000084331	0	NA	NA	NA	NA	NA	NA	Gm8163
ENSMUSG00000084332	0	NA	NA	NA	NA	NA	NA	Gm8840
ENSMUSG00000084333	0.862936	-0.00589124	0.1886	-0.0312366	0.975081	NA	NA	Gm11599
ENSMUSG00000084334	0	NA	NA	NA	NA	NA	NA	Gm13494
ENSMUSG00000084335	0	NA	NA	NA	NA	NA	NA	Gm12619
ENSMUSG00000084337	0	NA	NA	NA	NA	NA	NA	Gm14986
ENSMUSG00000084338	0	NA	NA	NA	NA	NA	NA	Gm13531
ENSMUSG00000084339	0	NA	NA	NA	NA	NA	NA	Gm6141
ENSMUSG00000084340	0.508299	-0.0931398	0.144295	-0.645483	0.518614	NA	NA	Gm14766
ENSMUSG00000084341	0	NA	NA	NA	NA	NA	NA	Gm3928
ENSMUSG00000084342	0.0810312	0	0.143859	0	1	NA	NA	Gm11224
ENSMUSG00000084344	0	NA	NA	NA	NA	NA	NA	Gm15305
ENSMUSG00000084345	2.9078	0.179763	0.324676	0.553669	0.579805	NA	NA	Rpl17-ps4
ENSMUSG00000084346	0	NA	NA	NA	NA	NA	NA	Cyp4a30b
ENSMUSG00000084347	0	NA	NA	NA	NA	NA	NA	Akt2-ps
ENSMUSG00000084348	0.0913544	-0.026774	0.143859	-0.186112	0.852357	NA	NA	Gm14608
ENSMUSG00000084351	0	NA	NA	NA	NA	NA	NA	Gm13085
ENSMUSG00000084352	0	NA	NA	NA	NA	NA	NA	Gm12370
ENSMUSG00000084353	0	NA	NA	NA	NA	NA	NA	Gm15452
ENSMUSG00000084355	0	NA	NA	NA	NA	NA	NA	Gm14792
ENSMUSG00000084356	0	NA	NA	NA	NA	NA	NA	Olfr590-ps1
ENSMUSG00000084357	0	NA	NA	NA	NA	NA	NA	Gm11268
ENSMUSG00000084358	0	NA	NA	NA	NA	NA	NA	Gm11352
ENSMUSG00000084359	0	NA	NA	NA	NA	NA	NA	Gm13692
ENSMUSG00000084360	0	NA	NA	NA	NA	NA	NA	Gm11797
ENSMUSG00000084361	0	NA	NA	NA	NA	NA	NA	Gm8202
ENSMUSG00000084362	1.12731	-0.119965	0.229686	-0.522302	0.60146	NA	NA	2610024D14Rik
ENSMUSG00000084363	0	NA	NA	NA	NA	NA	NA	Gm2288
ENSMUSG00000084366	0	NA	NA	NA	NA	NA	NA	Gm15313
ENSMUSG00000084367	0	NA	NA	NA	NA	NA	NA	Gm15142
ENSMUSG00000084368	0.167439	0.00432365	0.143859	0.0300547	0.976023	NA	NA	Gm11572
ENSMUSG00000084369	0	NA	NA	NA	NA	NA	NA	Gm14626
ENSMUSG00000084370	0	NA	NA	NA	NA	NA	NA	Gm15442
ENSMUSG00000084371	0	NA	NA	NA	NA	NA	NA	Gm14113
ENSMUSG00000084372	2.72954	-0.521092	0.344297	-1.5135	0.130154	NA	NA	Gm13988
ENSMUSG00000084373	0.557983	0.0427037	0.176636	0.241761	0.808965	NA	NA	Rps2-ps4
ENSMUSG00000084374	3.42654	-0.0774761	0.37012	-0.209327	0.834193	NA	NA	Gm13255
ENSMUSG00000084375	0	NA	NA	NA	NA	NA	NA	Gm11637
ENSMUSG00000084376	0	NA	NA	NA	NA	NA	NA	Gm14855
ENSMUSG00000084377	1.21352	-0.0163297	0.201693	-0.0809633	0.935471	NA	NA	Gm15302
ENSMUSG00000084378	0	NA	NA	NA	NA	NA	NA	Gm15238
ENSMUSG00000084379	0	NA	NA	NA	NA	NA	NA	Gm12957
ENSMUSG00000084380	0.243768	0.0987967	0.143859	0.686759	0.492235	NA	NA	Tmc4-ps
ENSMUSG00000084382	0	NA	NA	NA	NA	NA	NA	Gm3267
ENSMUSG00000084383	0	NA	NA	NA	NA	NA	NA	Gm13370
ENSMUSG00000084385	0	NA	NA	NA	NA	NA	NA	Gm13873
ENSMUSG00000084386	0	NA	NA	NA	NA	NA	NA	Gm13852
ENSMUSG00000084387	0	NA	NA	NA	NA	NA	NA	Olfr379-ps1
ENSMUSG00000084390	0	NA	NA	NA	NA	NA	NA	Gm15425
ENSMUSG00000084391	0.89566	-0.225629	0.180438	-1.25045	0.211134	NA	NA	Gm13967
ENSMUSG00000084392	0.17226	-0.0581667	0.143859	-0.40433	0.68597	NA	NA	Rps29-ps
ENSMUSG00000084393	0.526181	-0.182301	0.144472	-1.26184	0.207005	NA	NA	Gm14101
ENSMUSG00000084394	0	NA	NA	NA	NA	NA	NA	Gm8111
ENSMUSG00000084395	0	NA	NA	NA	NA	NA	NA	Gm15087
ENSMUSG00000084396	0	NA	NA	NA	NA	NA	NA	Gm14657
ENSMUSG00000084397	0	NA	NA	NA	NA	NA	NA	Gm9133
ENSMUSG00000084400	0	NA	NA	NA	NA	NA	NA	Gm11576
ENSMUSG00000084401	1.91149	-0.248535	0.261626	-0.949962	0.342132	NA	NA	Gm12586
ENSMUSG00000084403	0	NA	NA	NA	NA	NA	NA	Rps15a-ps8
ENSMUSG00000084404	0	NA	NA	NA	NA	NA	NA	Gm12513
ENSMUSG00000084405	0	NA	NA	NA	NA	NA	NA	Olfr1169-ps1
ENSMUSG00000084407	0.41082	0.0974053	0.144013	0.676365	0.498809	NA	NA	Gm14018
ENSMUSG00000084411	1.18127	-0.0744816	0.200462	-0.371549	0.710229	NA	NA	Gm11510
ENSMUSG00000084412	0	NA	NA	NA	NA	NA	NA	Gm12044
ENSMUSG00000084413	0.081256	0.0360114	0.143859	0.250323	0.802337	NA	NA	Gm12017
ENSMUSG00000084414	0.66096	-0.0539589	0.145722	-0.370288	0.711168	NA	NA	Gm11270
ENSMUSG00000084415	0	NA	NA	NA	NA	NA	NA	Gm12837
ENSMUSG00000084416	0	NA	NA	NA	NA	NA	NA	Rpl10a-ps1
ENSMUSG00000084755	2.55953	-0.287683	0.302981	-0.949508	0.342362	NA	NA	Gm16276
ENSMUSG00000084782	1.03218	-0.0225241	0.227795	-0.0988788	0.921235	NA	NA	Gm11213
ENSMUSG00000084793	2.25638	-0.372639	0.338473	-1.10094	0.270923	NA	NA	Gm2568
ENSMUSG00000084817	1.2739	-0.0844136	0.247977	-0.340409	0.733549	NA	NA	Gm5526
ENSMUSG00000084830	0	NA	NA	NA	NA	NA	NA	Gm14539
ENSMUSG00000084831	0	NA	NA	NA	NA	NA	NA	Gm14710
ENSMUSG00000084836	0.659386	-0.0782339	0.146049	-0.535667	0.592189	NA	NA	Gm16274
ENSMUSG00000084838	0	NA	NA	NA	NA	NA	NA	Gm10241
ENSMUSG00000084842	1.8273	0.143959	0.22183	0.648959	0.516365	NA	NA	Pabpc1l2b
ENSMUSG00000084852	0	NA	NA	NA	NA	NA	NA	Gm16359
ENSMUSG00000084855	0.284431	0	0.143859	0	1	NA	NA	Gm9850
ENSMUSG00000084858	1.02906	-0.0673912	0.19765	-0.340962	0.733132	NA	NA	Gm1980
ENSMUSG00000084874	0.0819118	0	0.143859	0	1	NA	NA	Gm12906
ENSMUSG00000084893	1.61194	-0.0338179	0.318834	-0.106067	0.915529	NA	NA	Hba-ps4
ENSMUSG00000084902	0.767126	-0.119322	0.147013	-0.811646	0.416995	NA	NA	Gm281
ENSMUSG00000084924	0	NA	NA	NA	NA	NA	NA	Vmn1r-ps103
ENSMUSG00000084927	0	NA	NA	NA	NA	NA	NA	Gm5724
ENSMUSG00000084955	0.0796867	0	0.143859	0	1	NA	NA	Gm14349
ENSMUSG00000084965	0.626996	0.00885419	0.176613	0.0501333	0.960016	NA	NA	Gm13857
ENSMUSG00000084982	0	NA	NA	NA	NA	NA	NA	Gm15275
ENSMUSG00000084991	0.0819118	0	0.143859	0	1	NA	NA	Gm16260
ENSMUSG00000085066	0.0913544	-0.026774	0.143859	-0.186112	0.852357	NA	NA	Gm4989
ENSMUSG00000085073	0.0725089	0	0.143859	0	1	NA	NA	Gm14562
ENSMUSG00000085079	1.16796	-0.174307	0.232619	-0.749326	0.453661	NA	NA	Khdc1b
ENSMUSG00000085082	0	NA	NA	NA	NA	NA	NA	Gm16330
ENSMUSG00000085094	0	NA	NA	NA	NA	NA	NA	Gm15692
ENSMUSG00000085099	2.52978	-0.553318	0.350767	-1.57745	0.114691	NA	NA	Gm16288
ENSMUSG00000085103	0	NA	NA	NA	NA	NA	NA	Gm16357
ENSMUSG00000085107	0.163824	0	0.143859	0	1	NA	NA	Gm4764
ENSMUSG00000085115	0.0861302	-0.026774	0.143859	-0.186112	0.852357	NA	NA	Gm11197
ENSMUSG00000085116	2.9966	-0.601841	0.367775	-1.63644	0.101748	NA	NA	Gm2735
ENSMUSG00000085155	0	NA	NA	NA	NA	NA	NA	Gm11780
ENSMUSG00000085172	0.69815	0	0.145974	0	1	NA	NA	Gm6542
ENSMUSG00000085173	0.435705	-0.154986	0.144148	-1.07519	0.282291	NA	NA	Gm2869
ENSMUSG00000085202	0.707262	-0.0276061	0.145945	-0.189154	0.849972	NA	NA	Gm15620
ENSMUSG00000085226	0	NA	NA	NA	NA	NA	NA	Gm7855
ENSMUSG00000085254	0	NA	NA	NA	NA	NA	NA	Gm15881
ENSMUSG00000085272	4.55811	-0.0293581	0.328681	-0.089321	0.928827	NA	NA	Sbk3
ENSMUSG00000085276	0	NA	NA	NA	NA	NA	NA	Gm15812
ENSMUSG00000085281	0.159373	0	0.143859	0	1	NA	NA	Gm13316
ENSMUSG00000085288	0	NA	NA	NA	NA	NA	NA	Gm16356
ENSMUSG00000085290	0.785944	-0.179241	0.167374	-1.07091	0.284212	NA	NA	Gm16129
ENSMUSG00000085300	0.818353	-0.132165	0.147444	-0.896373	0.370054	NA	NA	Gm16345
ENSMUSG00000085302	0.255128	-0.0584743	0.143859	-0.406469	0.684398	NA	NA	Trav8-2
ENSMUSG00000085340	0.081256	0.0360114	0.143859	0.250323	0.802337	NA	NA	Gm16335
ENSMUSG00000085342	1.28885	-0.215652	0.288421	-0.7477	0.454641	NA	NA	Gm12254
ENSMUSG00000085361	1.05934	-0.0932743	0.256572	-0.363541	0.716201	NA	NA	Gm16305
ENSMUSG00000085366	0	NA	NA	NA	NA	NA	NA	Gm16358
ENSMUSG00000085371	0	NA	NA	NA	NA	NA	NA	Gm3160
ENSMUSG00000085401	0	NA	NA	NA	NA	NA	NA	Slc39a1-ps
ENSMUSG00000085441	0	NA	NA	NA	NA	NA	NA	Gm8289
ENSMUSG00000085442	1.08299	-0.0679828	0.220846	-0.307829	0.758212	NA	NA	Gm3362
ENSMUSG00000085466	0	NA	NA	NA	NA	NA	NA	Hmgn2l6
ENSMUSG00000085481	0	NA	NA	NA	NA	NA	NA	Gm16304
ENSMUSG00000085484	0	NA	NA	NA	NA	NA	NA	Gm13539
ENSMUSG00000085486	2.36243	-0.181607	0.307818	-0.589982	0.555203	NA	NA	Gm11634
ENSMUSG00000085487	0	NA	NA	NA	NA	NA	NA	Gm15654
ENSMUSG00000085500	0	NA	NA	NA	NA	NA	NA	Gm16976
ENSMUSG00000085507	0	NA	NA	NA	NA	NA	NA	Gm2709
ENSMUSG00000085513	0	NA	NA	NA	NA	NA	NA	Gm16363
ENSMUSG00000085530	0	NA	NA	NA	NA	NA	NA	Gm13901
ENSMUSG00000085547	0	NA	NA	NA	NA	NA	NA	Gm13767
ENSMUSG00000085552	0	NA	NA	NA	NA	NA	NA	Gm21990
ENSMUSG00000085576	0	NA	NA	NA	NA	NA	NA	Dpy19l2
ENSMUSG00000085577	0	NA	NA	NA	NA	NA	NA	Mageb6-ps
ENSMUSG00000085584	0.162062	0	0.143859	0	1	NA	NA	Rtl9
ENSMUSG00000085601	3.1005	-0.234336	0.307137	-0.762971	0.445481	NA	NA	Meiosin
ENSMUSG00000085608	0	NA	NA	NA	NA	NA	NA	Gm16354
ENSMUSG00000085610	0.0796867	0	0.143859	0	1	NA	NA	Gm14747
ENSMUSG00000085611	0	NA	NA	NA	NA	NA	NA	Ap3s1-ps1
ENSMUSG00000085625	2.27555	-0.158063	0.304671	-0.5188	0.6039	NA	NA	Gm8813
ENSMUSG00000085627	0	NA	NA	NA	NA	NA	NA	Gm11222
ENSMUSG00000085642	0	NA	NA	NA	NA	NA	NA	3110053B16Rik
ENSMUSG00000085679	0.274063	-0.0895594	0.143859	-0.622548	0.533581	NA	NA	Gm16328
ENSMUSG00000085684	4.84986	0.213636	0.390224	0.547471	0.584056	NA	NA	4930469K13Rik
ENSMUSG00000085686	0	NA	NA	NA	NA	NA	NA	Gm9498
ENSMUSG00000085699	0	NA	NA	NA	NA	NA	NA	Gm14298
ENSMUSG00000085700	0	NA	NA	NA	NA	NA	NA	Hbb-bh0
ENSMUSG00000085706	0	NA	NA	NA	NA	NA	NA	Gm9428
ENSMUSG00000085711	0.726557	-0.0440484	0.189377	-0.232597	0.816075	NA	NA	Gm15163
ENSMUSG00000085718	0.324209	0.0360797	0.143859	0.250799	0.80197	NA	NA	Rpl9-ps3
ENSMUSG00000085722	0	NA	NA	NA	NA	NA	NA	Gm4916
ENSMUSG00000085738	0.325024	0.130189	0.143859	0.904977	0.365478	NA	NA	Gm12335
ENSMUSG00000085756	0	NA	NA	NA	NA	NA	NA	Gm15279
ENSMUSG00000085775	0	NA	NA	NA	NA	NA	NA	Gm14364
ENSMUSG00000085783	0.290806	0.00464058	0.143859	0.0322578	0.974266	NA	NA	Gm9816
ENSMUSG00000085787	0.127825	-0.0581667	0.143859	-0.40433	0.68597	NA	NA	Gm13092
ENSMUSG00000085791	0	NA	NA	NA	NA	NA	NA	Rpl30-ps9
ENSMUSG00000085799	0	NA	NA	NA	NA	NA	NA	Gm6963
ENSMUSG00000085812	0.245286	0.0674844	0.143859	0.4691	0.638998	NA	NA	Gm15843
ENSMUSG00000085815	0.737968	-0.185955	0.191314	-0.971986	0.331057	NA	NA	Gm13548
ENSMUSG00000085841	0	NA	NA	NA	NA	NA	NA	Gm4954
ENSMUSG00000085861	3.63098	-0.611055	0.382657	-1.59688	0.110293	NA	NA	Armh2
ENSMUSG00000085867	0	NA	NA	NA	NA	NA	NA	Gm5834
ENSMUSG00000085875	1.09523	0.0817175	0.199709	0.409183	0.682405	NA	NA	Gm12905
ENSMUSG00000085877	0.218956	0	0.143859	0	1	NA	NA	Spin2-ps4
ENSMUSG00000085880	0.162062	0	0.143859	0	1	NA	NA	Gm15229
ENSMUSG00000085893	2.02363	-0.0579311	0.286462	-0.202229	0.839737	NA	NA	Gm12091
ENSMUSG00000085897	2.11965	-0.0759817	0.239556	-0.317176	0.75111	NA	NA	Gm11604
ENSMUSG00000085898	0	NA	NA	NA	NA	NA	NA	Gm6689
ENSMUSG00000085915	0.0796867	0	0.143859	0	1	NA	NA	Gm8091
ENSMUSG00000085917	0	NA	NA	NA	NA	NA	NA	Gm15899
ENSMUSG00000085924	0.145018	0	0.143859	0	1	NA	NA	Gm8980
ENSMUSG00000085934	0	NA	NA	NA	NA	NA	NA	Gm8988
ENSMUSG00000085938	4.10388	0.0565054	0.333843	0.169257	0.865594	NA	NA	Gm14371
ENSMUSG00000085939	0.819474	-0.110385	0.240721	-0.458558	0.646551	NA	NA	Cd63-ps
ENSMUSG00000085966	0	NA	NA	NA	NA	NA	NA	Gm14368
ENSMUSG00000085978	0.244434	0.0987967	0.143859	0.686759	0.492235	NA	NA	Gm15258
ENSMUSG00000085993	0	NA	NA	NA	NA	NA	NA	Gm15905
ENSMUSG00000085998	0	NA	NA	NA	NA	NA	NA	AW822252
ENSMUSG00000086004	0.24077	0	0.143859	0	1	NA	NA	Gm7805
ENSMUSG00000086022	0	NA	NA	NA	NA	NA	NA	Rad51ap2
ENSMUSG00000086056	0	NA	NA	NA	NA	NA	NA	Gm4846
ENSMUSG00000086076	2.50793	0.416136	0.344066	1.20947	0.226483	NA	NA	Ncr3-ps
ENSMUSG00000086081	0.218956	0	0.143859	0	1	NA	NA	Spin2-ps3
ENSMUSG00000086097	0	NA	NA	NA	NA	NA	NA	Gm16250
ENSMUSG00000086115	0	NA	NA	NA	NA	NA	NA	Gm15733
ENSMUSG00000086123	0.321166	0	0.143859	0	1	NA	NA	Gm16060
ENSMUSG00000086133	3.11345	-0.121317	0.324025	-0.374405	0.708103	NA	NA	Gm16331
ENSMUSG00000086142	0	NA	NA	NA	NA	NA	NA	Ppp4r3c-ps
ENSMUSG00000086147	1.41143	0.0893108	0.241013	0.370564	0.710963	NA	NA	Zfp989
ENSMUSG00000086162	0	NA	NA	NA	NA	NA	NA	Gm16342
ENSMUSG00000086167	1.2915	-0.115969	0.234104	-0.495376	0.620335	NA	NA	Gm13827
ENSMUSG00000086174	0.24288	0	0.143859	0	1	NA	NA	Gm6425
ENSMUSG00000086176	0	NA	NA	NA	NA	NA	NA	Gm15534
ENSMUSG00000086194	0	NA	NA	NA	NA	NA	NA	Gm16329
ENSMUSG00000086195	0	NA	NA	NA	NA	NA	NA	Gm6152
ENSMUSG00000086225	0	NA	NA	NA	NA	NA	NA	Gm8661
ENSMUSG00000086229	1.41935	-0.182422	0.207519	-0.879062	0.379368	NA	NA	Gm4887
ENSMUSG00000086232	0	NA	NA	NA	NA	NA	NA	Gm7546
ENSMUSG00000086235	0	NA	NA	NA	NA	NA	NA	Gm16284
ENSMUSG00000086240	0	NA	NA	NA	NA	NA	NA	Gm7846
ENSMUSG00000086246	0	NA	NA	NA	NA	NA	NA	Gm15274
ENSMUSG00000086260	2.60274	-0.0613813	0.203041	-0.30231	0.762415	NA	NA	Gm16259
ENSMUSG00000086261	0	NA	NA	NA	NA	NA	NA	Gm3765
ENSMUSG00000086265	2.88806	0.0836891	0.23921	0.349857	0.726446	NA	NA	Marcksl1-ps4
ENSMUSG00000086277	0.362571	0.0670233	0.143859	0.465895	0.641291	NA	NA	4930558K02Rik
ENSMUSG00000086278	0	NA	NA	NA	NA	NA	NA	Olfr75-ps1
ENSMUSG00000086338	0	NA	NA	NA	NA	NA	NA	Olfr1096
ENSMUSG00000086361	0	NA	NA	NA	NA	NA	NA	Gm6569
ENSMUSG00000086367	0	NA	NA	NA	NA	NA	NA	Gm6182
ENSMUSG00000086373	0.217527	0	0.143859	0	1	NA	NA	Gm11978
ENSMUSG00000086377	1.02797	0.279011	0.275146	1.01404	0.310561	NA	NA	4930529C04Rik
ENSMUSG00000086409	0.81118	-0.0738998	0.147234	-0.50192	0.615724	NA	NA	Gm13898
ENSMUSG00000086414	4.46827	-0.782193	0.389789	-2.00671	0.0447805	NA	NA	Gm15645
ENSMUSG00000086415	0	NA	NA	NA	NA	NA	NA	Gm4487
ENSMUSG00000086420	0.162942	0	0.143859	0	1	NA	NA	Gm8865
ENSMUSG00000086422	0	NA	NA	NA	NA	NA	NA	4930421P07Rik
ENSMUSG00000086436	0.0810312	0	0.143859	0	1	NA	NA	Gm13690
ENSMUSG00000086452	0	NA	NA	NA	NA	NA	NA	Gm14947
ENSMUSG00000086458	0	NA	NA	NA	NA	NA	NA	Gm2639
ENSMUSG00000086473	0.618915	0.0387452	0.145515	0.266263	0.790036	NA	NA	Gm16265
ENSMUSG00000086489	0	NA	NA	NA	NA	NA	NA	Gm16362
ENSMUSG00000086497	0	NA	NA	NA	NA	NA	NA	Gm15259
ENSMUSG00000086518	0	NA	NA	NA	NA	NA	NA	Gm14503
ENSMUSG00000086521	0	NA	NA	NA	NA	NA	NA	Olfr1343-ps1
ENSMUSG00000086524	0.468684	0.0978558	0.143977	0.67966	0.49672	NA	NA	Pabpc1l2a
ENSMUSG00000086525	0	NA	NA	NA	NA	NA	NA	Gm15281
ENSMUSG00000086545	0	NA	NA	NA	NA	NA	NA	Lrrc3c
ENSMUSG00000086562	0	NA	NA	NA	NA	NA	NA	Gm14651
ENSMUSG00000086567	0.0861302	-0.026774	0.143859	-0.186112	0.852357	NA	NA	Gm2830
ENSMUSG00000086577	0	NA	NA	NA	NA	NA	NA	Gm7076
ENSMUSG00000086596	0.161598	0	0.143859	0	1	NA	NA	Susd5
ENSMUSG00000086598	2.90302	-0.0490754	0.306613	-0.160057	0.872837	NA	NA	Btbd18
ENSMUSG00000086668	0	NA	NA	NA	NA	NA	NA	Gm15273
ENSMUSG00000086670	4.86873	-0.549506	0.377525	-1.45555	0.145518	NA	NA	Gm13194
ENSMUSG00000086688	0.429996	0.0356192	0.145251	0.245225	0.806282	NA	NA	Gm11560
ENSMUSG00000086691	0	NA	NA	NA	NA	NA	NA	Gm15432
ENSMUSG00000086699	0.081256	0.0360114	0.143859	0.250323	0.802337	NA	NA	Gm16510
ENSMUSG00000086721	0.0725089	0	0.143859	0	1	NA	NA	Gm13750
ENSMUSG00000086724	0	NA	NA	NA	NA	NA	NA	Gm12833
ENSMUSG00000086743	0	NA	NA	NA	NA	NA	NA	Hnrnpa1l2-ps
ENSMUSG00000086785	0	NA	NA	NA	NA	NA	NA	Gm6081
ENSMUSG00000086812	0.0913544	-0.026774	0.143859	-0.186112	0.852357	NA	NA	Gm8978
ENSMUSG00000086815	0	NA	NA	NA	NA	NA	NA	3110082J24Rik
ENSMUSG00000086821	0.081256	0.0360114	0.143859	0.250323	0.802337	NA	NA	Gm13377
ENSMUSG00000086842	0	NA	NA	NA	NA	NA	NA	Gm15681
ENSMUSG00000086846	0.196974	-0.0267907	0.143859	-0.186228	0.852266	NA	NA	Gm13642
ENSMUSG00000086848	0	NA	NA	NA	NA	NA	NA	Lce6a
ENSMUSG00000086858	0	NA	NA	NA	NA	NA	NA	Trav20
ENSMUSG00000086875	0	NA	NA	NA	NA	NA	NA	Lipo5
ENSMUSG00000086882	0	NA	NA	NA	NA	NA	NA	Gm13352
ENSMUSG00000086925	0.244691	0.0359956	0.143859	0.250214	0.802422	NA	NA	Gm6286
ENSMUSG00000086926	0.274063	-0.0895594	0.143859	-0.622548	0.533581	NA	NA	Gm6226
ENSMUSG00000086936	0	NA	NA	NA	NA	NA	NA	Gm9697
ENSMUSG00000086941	0	NA	NA	NA	NA	NA	NA	Gm2020
ENSMUSG00000086984	0.101945	0.0360114	0.143859	0.250323	0.802337	NA	NA	Gm6762
ENSMUSG00000086986	1.6365	-0.0253711	0.309746	-0.0819094	0.934719	NA	NA	Gm12103
ENSMUSG00000086989	0	NA	NA	NA	NA	NA	NA	Gm16441
ENSMUSG00000086996	0.0810312	0	0.143859	0	1	NA	NA	4933416E14Rik
ENSMUSG00000087007	0	NA	NA	NA	NA	NA	NA	Gm2231
ENSMUSG00000087008	0.624407	-0.0313691	0.15599	-0.201096	0.840623	NA	NA	Gm5530
ENSMUSG00000087021	0	NA	NA	NA	NA	NA	NA	Fthl17-ps3
ENSMUSG00000087034	0	NA	NA	NA	NA	NA	NA	Cbfa2t2-ps1
ENSMUSG00000087052	3.12649	0.0363403	0.311329	0.116726	0.907077	NA	NA	Gm8093
ENSMUSG00000087075	0.558447	-0.108807	0.145058	-0.750091	0.4532	NA	NA	Lbhd2
ENSMUSG00000087076	0.187361	0	0.143859	0	1	NA	NA	Gm13229
ENSMUSG00000087112	0.875517	0.0891265	0.175973	0.506478	0.612521	NA	NA	Gm7237
ENSMUSG00000087119	0	NA	NA	NA	NA	NA	NA	Atg4a-ps
ENSMUSG00000087121	0	NA	NA	NA	NA	NA	NA	Gm7847
ENSMUSG00000087123	0.177474	-0.0581667	0.143859	-0.40433	0.68597	NA	NA	Gm6706
ENSMUSG00000087144	0	NA	NA	NA	NA	NA	NA	Gm5958
ENSMUSG00000087149	4.29679	-0.191003	0.382936	-0.498785	0.617931	NA	NA	Itih6
ENSMUSG00000087150	3.52468	0.4085	0.327827	1.24608	0.212734	NA	NA	BC064078
ENSMUSG00000087152	0	NA	NA	NA	NA	NA	NA	Cldn34-ps
ENSMUSG00000087166	3.87402	-0.342083	0.392123	-0.872387	0.382997	NA	NA	L1td1
ENSMUSG00000087181	0.324056	0	0.143859	0	1	NA	NA	Gm13570
ENSMUSG00000087194	0	NA	NA	NA	NA	NA	NA	Skint6
ENSMUSG00000087204	2.6424	-0.330574	0.33006	-1.00156	0.316558	NA	NA	1700073E17Rik
ENSMUSG00000087207	0	NA	NA	NA	NA	NA	NA	Gm13147
ENSMUSG00000087208	0	NA	NA	NA	NA	NA	NA	Gm5125
ENSMUSG00000087224	0	NA	NA	NA	NA	NA	NA	Gm2182
ENSMUSG00000087235	0.0639127	-0.026774	0.143859	-0.186112	0.852357	NA	NA	Gm4750
ENSMUSG00000087239	0.17256	-0.0270099	0.143859	-0.187752	0.851071	NA	NA	Btf3-ps2
ENSMUSG00000087244	0	NA	NA	NA	NA	NA	NA	Gm7284
ENSMUSG00000087247	0	NA	NA	NA	NA	NA	NA	Alkal1
ENSMUSG00000087255	0	NA	NA	NA	NA	NA	NA	Gm6985
ENSMUSG00000087270	0.344521	-0.120952	0.143859	-0.840766	0.400479	NA	NA	Gm12983
ENSMUSG00000087279	1.16373	0.00859395	0.202045	0.0425349	0.966072	NA	NA	4930544D05Rik
ENSMUSG00000087286	1.89846	0.273321	0.310896	0.87914	0.379325	NA	NA	Gm9013
ENSMUSG00000087321	2.65563	-0.218706	0.325406	-0.672101	0.501519	NA	NA	Gm5353
ENSMUSG00000087325	0	NA	NA	NA	NA	NA	NA	Gm6038
ENSMUSG00000087350	0	NA	NA	NA	NA	NA	NA	Gm16254
ENSMUSG00000087376	0.755417	0.0426324	0.147089	0.28984	0.771939	NA	NA	Gm15517
ENSMUSG00000087408	1.22524	-0.0422306	0.150859	-0.279935	0.779528	NA	NA	Cers1
ENSMUSG00000087412	3.75816	0.107612	0.301092	0.357405	0.720789	NA	NA	Gm15501
ENSMUSG00000087415	0	NA	NA	NA	NA	NA	NA	Gm14529
ENSMUSG00000087457	0	NA	NA	NA	NA	NA	NA	Gm7799
ENSMUSG00000087468	0	NA	NA	NA	NA	NA	NA	Gm7023
ENSMUSG00000087512	0.162956	0.067404	0.143859	0.468541	0.639398	NA	NA	Ccdc201
ENSMUSG00000087520	0	NA	NA	NA	NA	NA	NA	Gm14389
ENSMUSG00000087522	2.40804	-0.529338	0.347685	-1.52246	0.127893	NA	NA	Gm371
ENSMUSG00000087542	5.07604	0.474033	0.389207	1.21795	0.223245	NA	NA	Gm15878
ENSMUSG00000087569	0.0639127	-0.026774	0.143859	-0.186112	0.852357	NA	NA	Actb-ps1
ENSMUSG00000087582	0	NA	NA	NA	NA	NA	NA	Ighv6-7
ENSMUSG00000087584	0	NA	NA	NA	NA	NA	NA	Gm14457
ENSMUSG00000087588	0	NA	NA	NA	NA	NA	NA	Gm16355
ENSMUSG00000087632	2.34104	-0.291124	0.333139	-0.873882	0.382183	NA	NA	Gm6058
ENSMUSG00000087635	0	NA	NA	NA	NA	NA	NA	Gm13414
ENSMUSG00000087636	0	NA	NA	NA	NA	NA	NA	Gm4660
ENSMUSG00000087649	0	NA	NA	NA	NA	NA	NA	Gm21979
ENSMUSG00000087663	0	NA	NA	NA	NA	NA	NA	Defa-ps3
ENSMUSG00000087666	0.29408	0.0356818	0.143859	0.248033	0.804109	NA	NA	Trav13-5
ENSMUSG00000087701	0.625951	0.0296272	0.204014	0.145221	0.884536	NA	NA	Gm13493
ENSMUSG00000089627	0	NA	NA	NA	NA	NA	NA	Gm16228
ENSMUSG00000089628	0.828634	-0.0243767	0.146971	-0.165861	0.868267	NA	NA	Gm9727
ENSMUSG00000089630	0	NA	NA	NA	NA	NA	NA	Gm6903
ENSMUSG00000089631	0.255651	-0.120952	0.143859	-0.840766	0.400479	NA	NA	Gm16326
ENSMUSG00000089634	0.470701	0	0.144165	0	1	NA	NA	Nat8b-ps
ENSMUSG00000089639	0.331935	0.0359476	0.143859	0.24988	0.80268	NA	NA	Gm2862
ENSMUSG00000089640	2.84129	-0.181176	0.266495	-0.679848	0.496601	NA	NA	Gm6397
ENSMUSG00000089643	0.0913544	-0.026774	0.143859	-0.186112	0.852357	NA	NA	Gm16301
ENSMUSG00000089645	4.05565	-0.457893	0.397088	-1.15313	0.248857	NA	NA	Gm5766
ENSMUSG00000089646	0	NA	NA	NA	NA	NA	NA	Gm15796
ENSMUSG00000089648	0.0819118	0	0.143859	0	1	NA	NA	Gm15790
ENSMUSG00000089651	2.08632	0.077692	0.254142	0.305703	0.759831	NA	NA	Gm16353
ENSMUSG00000089654	0	NA	NA	NA	NA	NA	NA	Ear-ps12
ENSMUSG00000089657	0.671678	0.0529523	0.184936	0.286328	0.774627	NA	NA	Gm16585
ENSMUSG00000089659	0.678847	-0.198087	0.146008	-1.35669	0.174881	NA	NA	Gm3470
ENSMUSG00000089662	4.63145	0.764691	0.395692	1.93254	0.0532928	NA	NA	Gm14057
ENSMUSG00000089664	0.203891	0.067404	0.143859	0.468541	0.639398	NA	NA	Gm12494
ENSMUSG00000089665	4.90308	-0.157803	0.36424	-0.433239	0.664841	NA	NA	Fcor
ENSMUSG00000089666	0	NA	NA	NA	NA	NA	NA	Gm16269
ENSMUSG00000089670	4.40686	-0.356442	0.342401	-1.04101	0.297872	NA	NA	Gm16581
ENSMUSG00000089673	0.403688	-0.0267296	0.143859	-0.185804	0.852599	NA	NA	Gm16546
ENSMUSG00000089675	0.244434	0.0987967	0.143859	0.686759	0.492235	NA	NA	Ugt1a8
ENSMUSG00000089678	2.52771	-0.297967	0.241124	-1.23574	0.216555	NA	NA	Agxt2
ENSMUSG00000089684	0	NA	NA	NA	NA	NA	NA	Gm14163
ENSMUSG00000089686	0.491735	-0.178252	0.14439	-1.23452	0.21701	NA	NA	Mnd1-ps
ENSMUSG00000089689	0	NA	NA	NA	NA	NA	NA	Gm4982
ENSMUSG00000089690	0	NA	NA	NA	NA	NA	NA	Gm16569
ENSMUSG00000089695	0.283158	-0.0581684	0.143859	-0.404343	0.685961	NA	NA	Gm15946
ENSMUSG00000089696	0	NA	NA	NA	NA	NA	NA	Spopfm1
ENSMUSG00000089698	0	NA	NA	NA	NA	NA	NA	Gm2541
ENSMUSG00000089700	0	NA	NA	NA	NA	NA	NA	Gm2343
ENSMUSG00000089703	0	NA	NA	NA	NA	NA	NA	Gm15833
ENSMUSG00000089705	0	NA	NA	NA	NA	NA	NA	Gm15970
ENSMUSG00000089716	0.409548	-0.0560311	0.144217	-0.388519	0.697632	NA	NA	Gm6264
ENSMUSG00000089717	0	NA	NA	NA	NA	NA	NA	Olfr275
ENSMUSG00000089722	0.681192	-0.0352438	0.146484	-0.240598	0.809867	NA	NA	Cd300ld5
ENSMUSG00000089724	0	NA	NA	NA	NA	NA	NA	Krtap4-8
ENSMUSG00000089727	0	NA	NA	NA	NA	NA	NA	Klra8
ENSMUSG00000089728	0.739441	0	0.145849	0	1	NA	NA	Clec2f
ENSMUSG00000089731	0	NA	NA	NA	NA	NA	NA	Gm10013
ENSMUSG00000089732	0	NA	NA	NA	NA	NA	NA	Olfr1117-ps1
ENSMUSG00000089749	0	NA	NA	NA	NA	NA	NA	Gm11357
ENSMUSG00000089753	0.814186	0.0640984	0.147309	0.43513	0.663468	NA	NA	Cd300ld2
ENSMUSG00000089754	0	NA	NA	NA	NA	NA	NA	Ear-ps7
ENSMUSG00000089764	1.56718	0.0223509	0.203607	0.109775	0.912588	NA	NA	Gm16580
ENSMUSG00000089773	0	NA	NA	NA	NA	NA	NA	Skint1
ENSMUSG00000089775	0	NA	NA	NA	NA	NA	NA	Gm16270
ENSMUSG00000089782	0.309706	-0.0266793	0.143859	-0.185454	0.852873	NA	NA	Btf3-ps1
ENSMUSG00000089785	1.02666	0.044122	0.245666	0.179602	0.857465	NA	NA	Slc25a5-ps
ENSMUSG00000089791	0	NA	NA	NA	NA	NA	NA	Gm3555
ENSMUSG00000089792	0	NA	NA	NA	NA	NA	NA	Gm16571
ENSMUSG00000089793	0	NA	NA	NA	NA	NA	NA	Gm16112
ENSMUSG00000089795	0	NA	NA	NA	NA	NA	NA	Hmgb3-ps
ENSMUSG00000089800	0.429188	-0.123407	0.144115	-0.856304	0.39183	NA	NA	Rps19-ps10
ENSMUSG00000089802	1.51092	-0.265294	0.261336	-1.01515	0.310036	NA	NA	Gm16107
ENSMUSG00000089803	0	NA	NA	NA	NA	NA	NA	Gm10171
ENSMUSG00000089806	1.10987	0	0.186887	0	1	NA	NA	Gm16570
ENSMUSG00000089807	0	NA	NA	NA	NA	NA	NA	Gm16298
ENSMUSG00000089808	0	NA	NA	NA	NA	NA	NA	Gm7241
ENSMUSG00000089814	0.0815656	0	0.143859	0	1	NA	NA	Gm15310
ENSMUSG00000089816	0	NA	NA	NA	NA	NA	NA	Ear-ps8
ENSMUSG00000089826	0	NA	NA	NA	NA	NA	NA	Gm16560
ENSMUSG00000089828	0	NA	NA	NA	NA	NA	NA	Gm16300
ENSMUSG00000089831	0	NA	NA	NA	NA	NA	NA	Gm15508
ENSMUSG00000089834	0	NA	NA	NA	NA	NA	NA	Gm16303
ENSMUSG00000089836	0	NA	NA	NA	NA	NA	NA	Gm16290
ENSMUSG00000089837	3.1135	0.229573	0.301491	0.76146	0.446382	NA	NA	Npcd
ENSMUSG00000089838	0.161175	0.0360845	0.143859	0.250832	0.801944	NA	NA	Gm2962
ENSMUSG00000089839	0.407587	0.129331	0.143977	0.898272	0.369041	NA	NA	Rps19-ps11
ENSMUSG00000089840	1.071	-0.129688	0.207469	-0.625098	0.531907	NA	NA	Gm4491
ENSMUSG00000089844	2.76288	0.533537	0.30947	1.72403	0.0847017	NA	NA	A530032D15Rik
ENSMUSG00000089861	1.13942	-0.0811193	0.197277	-0.411194	0.68093	NA	NA	Gm16139
ENSMUSG00000089865	3.67622	0.137614	0.166126	0.82837	0.407461	NA	NA	Gm44503
ENSMUSG00000089868	0	NA	NA	NA	NA	NA	NA	Gm16134
ENSMUSG00000089873	0	NA	NA	NA	NA	NA	NA	Mup13
ENSMUSG00000089877	0	NA	NA	NA	NA	NA	NA	Gm16102
ENSMUSG00000089883	1.77739	-0.12737	0.277693	-0.458673	0.646469	NA	NA	Gm3355
ENSMUSG00000089885	0	NA	NA	NA	NA	NA	NA	Gm16296
ENSMUSG00000089888	0	NA	NA	NA	NA	NA	NA	Gm16547
ENSMUSG00000089891	0	NA	NA	NA	NA	NA	NA	Gm16561
ENSMUSG00000089892	3.63322	-0.197277	0.341257	-0.57809	0.563203	NA	NA	Olfr1199
ENSMUSG00000089893	0	NA	NA	NA	NA	NA	NA	Gm9141
ENSMUSG00000089904	0.622746	-0.214425	0.163929	-1.30804	0.190859	NA	NA	Gm15664
ENSMUSG00000089905	0	NA	NA	NA	NA	NA	NA	Gm16563
ENSMUSG00000089906	0.154	0	0.143859	0	1	NA	NA	Gm6428
ENSMUSG00000089908	1.31116	-0.162545	0.231385	-0.702486	0.482376	NA	NA	Gm16558
ENSMUSG00000089909	0.0819118	0	0.143859	0	1	NA	NA	Gm16164
ENSMUSG00000089910	0.612102	0.161972	0.144992	1.11711	0.263949	NA	NA	Gm16113
ENSMUSG00000089922	0	NA	NA	NA	NA	NA	NA	Gm43517
ENSMUSG00000089927	0	NA	NA	NA	NA	NA	NA	Gm16539
ENSMUSG00000089931	1.74395	-0.168811	0.259682	-0.650068	0.515648	NA	NA	Gm8459
ENSMUSG00000089932	0.326873	0.0678238	0.143859	0.471459	0.637313	NA	NA	Gm16114
ENSMUSG00000089933	0	NA	NA	NA	NA	NA	NA	Gm16101
ENSMUSG00000089937	0	NA	NA	NA	NA	NA	NA	Gm7281
ENSMUSG00000089938	0	NA	NA	NA	NA	NA	NA	Gm15744
ENSMUSG00000089953	0.7101	0.161593	0.16406	0.984968	0.32464	NA	NA	Rnf224
ENSMUSG00000089958	0.154366	0	0.143859	0	1	NA	NA	Gm16165
ENSMUSG00000089963	0	NA	NA	NA	NA	NA	NA	Rhox11-ps3
ENSMUSG00000089965	0	NA	NA	NA	NA	NA	NA	Gm16236
ENSMUSG00000089966	0	NA	NA	NA	NA	NA	NA	Gm16030
ENSMUSG00000089967	0	NA	NA	NA	NA	NA	NA	Gm16550
ENSMUSG00000089972	0	NA	NA	NA	NA	NA	NA	Gm16318
ENSMUSG00000089973	0	NA	NA	NA	NA	NA	NA	Vmn1r190-ps
ENSMUSG00000089976	0	NA	NA	NA	NA	NA	NA	Gm2389
ENSMUSG00000089987	1.53202	0.270066	0.30264	0.892367	0.372196	NA	NA	Gpx2-ps1
ENSMUSG00000089991	1.26579	-0.0207563	0.177536	-0.116913	0.906929	NA	NA	Gm16332
ENSMUSG00000089992	0	NA	NA	NA	NA	NA	NA	G6pd2
ENSMUSG00000089993	1.29349	0.0424397	0.246109	0.172443	0.86309	NA	NA	Gm5822
ENSMUSG00000089996	3.26638	0.0380267	0.23914	0.159014	0.873658	NA	NA	Tmsb15b2
ENSMUSG00000089999	1.38366	-0.0830621	0.260694	-0.318619	0.750016	NA	NA	Gm6485
ENSMUSG00000090001	0.0725089	0	0.143859	0	1	NA	NA	Gm9719
ENSMUSG00000090004	2.04099	-0.338441	0.333128	-1.01595	0.309653	NA	NA	Gm16125
ENSMUSG00000090007	1.34071	-0.0429468	0.235679	-0.182226	0.855406	NA	NA	Rpl30-ps2
ENSMUSG00000090008	0	NA	NA	NA	NA	NA	NA	Gm16111
ENSMUSG00000090021	0.0861302	-0.026774	0.143859	-0.186112	0.852357	NA	NA	Gm6493
ENSMUSG00000090027	0	NA	NA	NA	NA	NA	NA	Gm15740
ENSMUSG00000090036	0	NA	NA	NA	NA	NA	NA	Gm15900
ENSMUSG00000090040	1.26367	-0.0589887	0.288899	-0.204185	0.838209	NA	NA	Gm16232
ENSMUSG00000090041	0.335103	0.0672628	0.143859	0.46756	0.6401	NA	NA	Gm16027
ENSMUSG00000090042	0	NA	NA	NA	NA	NA	NA	Gm8550
ENSMUSG00000090043	3.23182	-0.173693	0.32911	-0.527766	0.597661	NA	NA	Gm16167
ENSMUSG00000090044	0	NA	NA	NA	NA	NA	NA	Gm16557
ENSMUSG00000090047	0	NA	NA	NA	NA	NA	NA	Gm16297
ENSMUSG00000090051	0.081256	0.0360114	0.143859	0.250323	0.802337	NA	NA	Gm8194
ENSMUSG00000090053	4.99611	-0.316624	0.395254	-0.801064	0.423095	NA	NA	Pakap
ENSMUSG00000090061	1.19381	0.273222	0.189875	1.43896	0.150163	NA	NA	Nwd2
ENSMUSG00000090066	0	NA	NA	NA	NA	NA	NA	1110002E22Rik
ENSMUSG00000090067	0	NA	NA	NA	NA	NA	NA	Gm2976
ENSMUSG00000090074	0.105634	0	0.143859	0	1	NA	NA	Gm6921
ENSMUSG00000090084	3.9448	0.105937	0.309987	0.341745	0.732543	NA	NA	Srpx
ENSMUSG00000090089	0	NA	NA	NA	NA	NA	NA	Magea9-ps
ENSMUSG00000090090	0.807538	0.005298	0.209127	0.0253339	0.979789	NA	NA	Mup-ps16
ENSMUSG00000090095	0.244697	0	0.143859	0	1	NA	NA	Rpl29-ps1
ENSMUSG00000090097	0	NA	NA	NA	NA	NA	NA	Olfr1182
ENSMUSG00000090098	0.274063	-0.0895594	0.143859	-0.622548	0.533581	NA	NA	Alms1-ps2
ENSMUSG00000090099	0	NA	NA	NA	NA	NA	NA	Gm8837
ENSMUSG00000090102	0	NA	NA	NA	NA	NA	NA	Tesl2
ENSMUSG00000090106	0	NA	NA	NA	NA	NA	NA	Gm15838
ENSMUSG00000090109	0	NA	NA	NA	NA	NA	NA	Ear-ps10
ENSMUSG00000090111	0	NA	NA	NA	NA	NA	NA	Gm16584
ENSMUSG00000090114	0.081256	0.0360114	0.143859	0.250323	0.802337	NA	NA	Gm3076
ENSMUSG00000090119	0.344521	-0.120952	0.143859	-0.840766	0.400479	NA	NA	Gm8185
ENSMUSG00000090122	0	NA	NA	NA	NA	NA	NA	Kcne1l
ENSMUSG00000090125	3.52013	0.0987263	0.345178	0.286016	0.774866	NA	NA	Pou3f1
ENSMUSG00000090126	0.366965	0.067382	0.143859	0.468388	0.639507	NA	NA	4930519F09Rik
ENSMUSG00000090128	0	NA	NA	NA	NA	NA	NA	Gm16038
ENSMUSG00000090131	0.507214	-0.0622851	0.144257	-0.431766	0.665911	NA	NA	Gm16162
ENSMUSG00000090132	0	NA	NA	NA	NA	NA	NA	Cypt2
ENSMUSG00000090138	0.0815656	0	0.143859	0	1	NA	NA	Gm3687
ENSMUSG00000090141	2.68994	0.342075	0.275522	1.24155	0.214401	NA	NA	Gm614
ENSMUSG00000090142	0.408602	0	0.143985	0	1	NA	NA	Gm15795
ENSMUSG00000090147	0	NA	NA	NA	NA	NA	NA	Gm3329
ENSMUSG00000090159	0	NA	NA	NA	NA	NA	NA	Gm8580
ENSMUSG00000090162	0.355508	-0.0545309	0.144004	-0.378675	0.704929	NA	NA	Gm6808
ENSMUSG00000090165	0.0814781	0.0360114	0.143859	0.250323	0.802337	NA	NA	Ugt1a10
ENSMUSG00000090166	0	NA	NA	NA	NA	NA	NA	Ear10
ENSMUSG00000090175	1.43558	-0.108998	0.157328	-0.692803	0.488433	NA	NA	Ugt1a9
ENSMUSG00000090179	0	NA	NA	NA	NA	NA	NA	Gm16307
ENSMUSG00000090180	0	NA	NA	NA	NA	NA	NA	Ang-ps1
ENSMUSG00000090186	0.0814781	0.0360114	0.143859	0.250323	0.802337	NA	NA	Gm52951
ENSMUSG00000090188	0	NA	NA	NA	NA	NA	NA	Gm7418
ENSMUSG00000090197	0	NA	NA	NA	NA	NA	NA	Dnaja1-ps
ENSMUSG00000090206	3.52053	0.190817	0.326157	0.585046	0.558517	NA	NA	Tepp
ENSMUSG00000090222	0.929399	0.137608	0.17391	0.791258	0.428793	NA	NA	Ifi203-ps
ENSMUSG00000090223	2.34626	-0.349167	0.335617	-1.04037	0.298166	NA	NA	Pcp4
ENSMUSG00000090224	0	NA	NA	NA	NA	NA	NA	Gm15974
ENSMUSG00000090225	0.978743	0.329468	0.212138	1.55308	0.120403	NA	NA	Gm11559
ENSMUSG00000090228	0	NA	NA	NA	NA	NA	NA	Gm16289
ENSMUSG00000090242	0	NA	NA	NA	NA	NA	NA	Rpl17-ps11
ENSMUSG00000090243	1.32061	-0.0174635	0.24697	-0.0707109	0.943628	NA	NA	Gm16103
ENSMUSG00000090256	0	NA	NA	NA	NA	NA	NA	Alms1-ps1
ENSMUSG00000090259	0	NA	NA	NA	NA	NA	NA	Gm16545
ENSMUSG00000090265	0	NA	NA	NA	NA	NA	NA	Gm9550
ENSMUSG00000090268	0.679803	0.0835862	0.159168	0.525143	0.599484	NA	NA	Spopfm3
ENSMUSG00000090277	0	NA	NA	NA	NA	NA	NA	Gm8338
ENSMUSG00000090292	0	NA	NA	NA	NA	NA	NA	Gm17152
ENSMUSG00000090298	0	NA	NA	NA	NA	NA	NA	Sult3a2
ENSMUSG00000090300	0.667977	0.184721	0.187443	0.985478	0.324389	NA	NA	Gm17119
ENSMUSG00000090302	0	NA	NA	NA	NA	NA	NA	Smr2l
ENSMUSG00000090303	0.653234	0.121664	0.145848	0.834181	0.404179	NA	NA	Vmn2r-ps3
ENSMUSG00000090305	1.25654	-0.121876	0.234502	-0.519722	0.603257	NA	NA	Gm5459
ENSMUSG00000090306	1.57116	0.0188559	0.29397	0.0641423	0.948857	NA	NA	Adh6-ps1
ENSMUSG00000090308	0	NA	NA	NA	NA	NA	NA	Gm5174
ENSMUSG00000090314	0	NA	NA	NA	NA	NA	NA	2310050C09Rik
ENSMUSG00000090317	2.50898	-0.269738	0.260823	-1.03418	0.301052	NA	NA	Gm17324
ENSMUSG00000090318	0	NA	NA	NA	NA	NA	NA	Gm17223
ENSMUSG00000090319	1.94406	-0.337569	0.282199	-1.19621	0.231614	NA	NA	Gm4462
ENSMUSG00000090323	0.081256	0.0360114	0.143859	0.250323	0.802337	NA	NA	Gm5263
ENSMUSG00000090326	1.55111	-0.159772	0.190753	-0.837584	0.402264	NA	NA	Dthd1
ENSMUSG00000090328	0	NA	NA	NA	NA	NA	NA	Gm17073
ENSMUSG00000090331	0	NA	NA	NA	NA	NA	NA	Gm17199
ENSMUSG00000090332	0	NA	NA	NA	NA	NA	NA	Gm3216
ENSMUSG00000090333	0	NA	NA	NA	NA	NA	NA	Gm3025
ENSMUSG00000090334	0.274063	-0.0895594	0.143859	-0.622548	0.533581	NA	NA	Gm17149
ENSMUSG00000090338	0.23906	0	0.143859	0	1	NA	NA	Gm17081
ENSMUSG00000090341	0	NA	NA	NA	NA	NA	NA	Gm17217
ENSMUSG00000090350	1.24081	-0.247421	0.259968	-0.951735	0.341232	NA	NA	Gm17148
ENSMUSG00000090351	0	NA	NA	NA	NA	NA	NA	Gm17204
ENSMUSG00000090352	0.161253	0	0.143859	0	1	NA	NA	Vmn2r46
ENSMUSG00000090355	0	NA	NA	NA	NA	NA	NA	Vmn2r-ps128
ENSMUSG00000090356	0.821021	0.042374	0.215194	0.196911	0.843897	NA	NA	Teddm3
ENSMUSG00000090363	3.75703	0.0387877	0.359226	0.107976	0.914015	NA	NA	Gm3512
ENSMUSG00000090364	0	NA	NA	NA	NA	NA	NA	Gm3043
ENSMUSG00000090365	0	NA	NA	NA	NA	NA	NA	Gm17070
ENSMUSG00000090379	0	NA	NA	NA	NA	NA	NA	Gm8229
ENSMUSG00000090381	0	NA	NA	NA	NA	NA	NA	Gm6158
ENSMUSG00000090383	1.12399	-0.147112	0.228103	-0.644937	0.518968	NA	NA	Vmn2r58
ENSMUSG00000090385	0	NA	NA	NA	NA	NA	NA	Gm7316
ENSMUSG00000090389	0.101945	0.0360114	0.143859	0.250323	0.802337	NA	NA	Cdv3-ps
ENSMUSG00000090395	0	NA	NA	NA	NA	NA	NA	Gm54608
ENSMUSG00000090396	0	NA	NA	NA	NA	NA	NA	Gm6536
ENSMUSG00000090404	0	NA	NA	NA	NA	NA	NA	Gm8362
ENSMUSG00000090429	0.459806	-0.166954	0.144267	-1.15726	0.247167	NA	NA	Gm17271
ENSMUSG00000090436	2.3072	0.168093	0.343893	0.488794	0.624987	NA	NA	Vmn2r75
ENSMUSG00000090439	0.842287	-0.143943	0.147658	-0.974844	0.329637	NA	NA	Gm17455
ENSMUSG00000090440	0	NA	NA	NA	NA	NA	NA	1700049E17Rik2
ENSMUSG00000090441	0	NA	NA	NA	NA	NA	NA	Gm17651
ENSMUSG00000090448	0	NA	NA	NA	NA	NA	NA	Gm17192
ENSMUSG00000090449	0	NA	NA	NA	NA	NA	NA	Gm17076
ENSMUSG00000090451	0	NA	NA	NA	NA	NA	NA	Gm6133
ENSMUSG00000090455	0	NA	NA	NA	NA	NA	NA	Gm2431
ENSMUSG00000090460	0.383476	-0.156237	0.144158	-1.08379	0.278458	NA	NA	Gm17511
ENSMUSG00000090461	0	NA	NA	NA	NA	NA	NA	Il22b
ENSMUSG00000090462	0	NA	NA	NA	NA	NA	NA	1700091H14Rik
ENSMUSG00000090465	0	NA	NA	NA	NA	NA	NA	Gm3091
ENSMUSG00000090466	0	NA	NA	NA	NA	NA	NA	Gm17043
ENSMUSG00000090467	0.309922	0	0.143859	0	1	NA	NA	Gm4613
ENSMUSG00000090468	0.870557	0.00325948	0.148121	0.0220056	0.982443	NA	NA	Gm2840
ENSMUSG00000090470	0.404353	-0.0252413	0.144054	-0.175221	0.860906	NA	NA	Prr23a3
ENSMUSG00000090471	0	NA	NA	NA	NA	NA	NA	Gm4553
ENSMUSG00000090472	0	NA	NA	NA	NA	NA	NA	Gm3047
ENSMUSG00000090474	0.629598	-0.0627202	0.155964	-0.402145	0.687577	NA	NA	Gm9372
ENSMUSG00000090475	1.02485	-0.0435499	0.244837	-0.177873	0.858823	NA	NA	Gm6245
ENSMUSG00000090476	0	NA	NA	NA	NA	NA	NA	Gm17166
ENSMUSG00000090478	0	NA	NA	NA	NA	NA	NA	Gm5656
ENSMUSG00000090481	0	NA	NA	NA	NA	NA	NA	Gm2966
ENSMUSG00000090482	0	NA	NA	NA	NA	NA	NA	Gm3675
ENSMUSG00000090485	0	NA	NA	NA	NA	NA	NA	Gm17416
ENSMUSG00000090487	0	NA	NA	NA	NA	NA	NA	Gm2888
ENSMUSG00000090494	0	NA	NA	NA	NA	NA	NA	Traj36
ENSMUSG00000090505	0	NA	NA	NA	NA	NA	NA	Gm3486
ENSMUSG00000090509	2.95561	0.206853	0.318367	0.649731	0.515866	NA	NA	Sfta2
ENSMUSG00000090512	0.191738	-0.0895594	0.143859	-0.622548	0.533581	NA	NA	Gm3424
ENSMUSG00000090515	0.217527	0	0.143859	0	1	NA	NA	Krtap27-1
ENSMUSG00000090516	1.4296	0.0592371	0.239022	0.247831	0.804265	NA	NA	Rps11-ps1
ENSMUSG00000090519	0	NA	NA	NA	NA	NA	NA	Gm17061
ENSMUSG00000090527	0	NA	NA	NA	NA	NA	NA	Aadacl2fm2
ENSMUSG00000090533	0	NA	NA	NA	NA	NA	NA	Gm8214
ENSMUSG00000090538	0	NA	NA	NA	NA	NA	NA	Gm4775
ENSMUSG00000090539	0	NA	NA	NA	NA	NA	NA	Gm9602
ENSMUSG00000090544	0.735076	0.171383	0.168267	1.01852	0.308431	NA	NA	Gm6576
ENSMUSG00000090546	0	NA	NA	NA	NA	NA	NA	Cdr1
ENSMUSG00000090547	0	NA	NA	NA	NA	NA	NA	Gm8265
ENSMUSG00000090549	0	NA	NA	NA	NA	NA	NA	Rpl28-ps4
ENSMUSG00000090550	4.17309	-0.244025	0.368072	-0.662983	0.507342	NA	NA	Prlh
ENSMUSG00000090552	0	NA	NA	NA	NA	NA	NA	Gm17158
ENSMUSG00000090555	0	NA	NA	NA	NA	NA	NA	Gm8893
ENSMUSG00000090556	0.608347	-0.121109	0.180071	-0.672565	0.501224	NA	NA	Olfr753-ps1
ENSMUSG00000090572	0	NA	NA	NA	NA	NA	NA	Vmn2r109
ENSMUSG00000090574	0	NA	NA	NA	NA	NA	NA	Traj61
ENSMUSG00000090577	0	NA	NA	NA	NA	NA	NA	Gm3027
ENSMUSG00000090578	0	NA	NA	NA	NA	NA	NA	Gm8323
ENSMUSG00000090584	0	NA	NA	NA	NA	NA	NA	Gm17169
ENSMUSG00000090588	0.161165	0.0360111	0.143859	0.250321	0.802339	NA	NA	Muc21
ENSMUSG00000090592	0.674659	-0.127724	0.184272	-0.693128	0.488229	NA	NA	Gm17571
ENSMUSG00000090594	0	NA	NA	NA	NA	NA	NA	Gm3327
ENSMUSG00000090598	0	NA	NA	NA	NA	NA	NA	Gm8164
ENSMUSG00000090602	0.0810312	0	0.143859	0	1	NA	NA	Gm5611
ENSMUSG00000090603	0	NA	NA	NA	NA	NA	NA	Gm17186
ENSMUSG00000090607	0.0861302	-0.026774	0.143859	-0.186112	0.852357	NA	NA	Gm17052
ENSMUSG00000090610	0.334349	-0.0582053	0.143859	-0.404599	0.685773	NA	NA	Gm3571
ENSMUSG00000090618	0	NA	NA	NA	NA	NA	NA	Gm8379
ENSMUSG00000090623	0	NA	NA	NA	NA	NA	NA	Cfhr3
ENSMUSG00000090624	0	NA	NA	NA	NA	NA	NA	Gm17060
ENSMUSG00000090627	0	NA	NA	NA	NA	NA	NA	Gm8356
ENSMUSG00000090629	0	NA	NA	NA	NA	NA	NA	Olfr180
ENSMUSG00000090631	0	NA	NA	NA	NA	NA	NA	Olfr456
ENSMUSG00000090634	0.325019	0.0674183	0.143859	0.46864	0.639327	NA	NA	Gm8126
ENSMUSG00000090635	0	NA	NA	NA	NA	NA	NA	Gm2951
ENSMUSG00000090636	0	NA	NA	NA	NA	NA	NA	Gm17069
ENSMUSG00000090637	0.167167	-0.0267909	0.143859	-0.18623	0.852265	NA	NA	Gm6189
ENSMUSG00000090643	0.801526	-0.113672	0.187775	-0.605366	0.544936	NA	NA	Gm3453
ENSMUSG00000090657	0	NA	NA	NA	NA	NA	NA	Gm8114
ENSMUSG00000090658	0	NA	NA	NA	NA	NA	NA	Prss47
ENSMUSG00000090660	0	NA	NA	NA	NA	NA	NA	Gm17030
ENSMUSG00000090662	0	NA	NA	NA	NA	NA	NA	Vmn2r45
ENSMUSG00000090665	0.860904	0.0503287	0.19759	0.254713	0.798944	NA	NA	Gad1-ps
ENSMUSG00000090667	3.88431	0.324378	0.336067	0.965217	0.334436	NA	NA	Mdfic2
ENSMUSG00000090671	0	NA	NA	NA	NA	NA	NA	Gm5067
ENSMUSG00000090681	0	NA	NA	NA	NA	NA	NA	Gm3221
ENSMUSG00000090682	0.0796867	0	0.143859	0	1	NA	NA	Gm3852
ENSMUSG00000090684	0	NA	NA	NA	NA	NA	NA	Gm17221
ENSMUSG00000090685	0.283552	0.0674008	0.143859	0.468519	0.639414	NA	NA	Atp6v1fnb
ENSMUSG00000090688	0	NA	NA	NA	NA	NA	NA	Vmn2r12
ENSMUSG00000090690	0	NA	NA	NA	NA	NA	NA	Gm8020
ENSMUSG00000090691	3.92267	-0.223443	0.333376	-0.670244	0.502702	NA	NA	Gm3667
ENSMUSG00000090699	0	NA	NA	NA	NA	NA	NA	Gm9071
ENSMUSG00000090701	0	NA	NA	NA	NA	NA	NA	Gm6486
ENSMUSG00000090704	0	NA	NA	NA	NA	NA	NA	Trp53-ps
ENSMUSG00000090707	0.0796867	0	0.143859	0	1	NA	NA	Gm8237
ENSMUSG00000090710	0	NA	NA	NA	NA	NA	NA	Pate11
ENSMUSG00000090713	0	NA	NA	NA	NA	NA	NA	Gm8127
ENSMUSG00000090714	0	NA	NA	NA	NA	NA	NA	Zscan4d
ENSMUSG00000090715	3.94924	-0.422394	0.36645	-1.15267	0.249048	NA	NA	Vmn1r167
ENSMUSG00000090716	0	NA	NA	NA	NA	NA	NA	Gm3371
ENSMUSG00000090718	0	NA	NA	NA	NA	NA	NA	Gm17376
ENSMUSG00000090726	0.0810312	0	0.143859	0	1	NA	NA	Gm17421
ENSMUSG00000090727	0	NA	NA	NA	NA	NA	NA	Gm3956
ENSMUSG00000090731	0	NA	NA	NA	NA	NA	NA	Gm2959
ENSMUSG00000090736	0	NA	NA	NA	NA	NA	NA	Gm9593
ENSMUSG00000090737	0	NA	NA	NA	NA	NA	NA	Gm6788
ENSMUSG00000090738	0	NA	NA	NA	NA	NA	NA	Pate7
ENSMUSG00000090740	0	NA	NA	NA	NA	NA	NA	Gm17079
ENSMUSG00000090742	0	NA	NA	NA	NA	NA	NA	Gm3008
ENSMUSG00000090743	0.257269	-0.0267986	0.143859	-0.186283	0.852222	NA	NA	Gm17213
ENSMUSG00000090744	2.0716	0.136021	0.225683	0.602709	0.546702	NA	NA	Gm6871
ENSMUSG00000090747	0	NA	NA	NA	NA	NA	NA	Esp8
ENSMUSG00000090750	0.458772	-0.10828	0.145998	-0.741658	0.458294	NA	NA	Gm21999
ENSMUSG00000090753	0	NA	NA	NA	NA	NA	NA	Rpl31-ps4
ENSMUSG00000090764	0	NA	NA	NA	NA	NA	NA	Gm3127
ENSMUSG00000090765	0	NA	NA	NA	NA	NA	NA	Gm54637
ENSMUSG00000090772	0	NA	NA	NA	NA	NA	NA	Gm2930
ENSMUSG00000090773	0	NA	NA	NA	NA	NA	NA	Vmn2r-ps69
ENSMUSG00000090774	2.79418	-0.101061	0.266457	-0.379278	0.704482	NA	NA	Vmn2r74
ENSMUSG00000090777	0.331424	0.0299935	0.143907	0.208423	0.834898	NA	NA	Ccdc188
ENSMUSG00000090781	0	NA	NA	NA	NA	NA	NA	Igkv2-95-2
ENSMUSG00000090782	0	NA	NA	NA	NA	NA	NA	Traj60
ENSMUSG00000090788	0	NA	NA	NA	NA	NA	NA	Gm9597
ENSMUSG00000090790	0	NA	NA	NA	NA	NA	NA	Gm17377
ENSMUSG00000090793	0	NA	NA	NA	NA	NA	NA	Gm6650
ENSMUSG00000090795	0.511307	0.150314	0.144416	1.04085	0.297947	NA	NA	Gm7346
ENSMUSG00000090796	0	NA	NA	NA	NA	NA	NA	Gm3141
ENSMUSG00000090798	0	NA	NA	NA	NA	NA	NA	Gm8046
ENSMUSG00000090801	0	NA	NA	NA	NA	NA	NA	Gm4862
ENSMUSG00000090802	0	NA	NA	NA	NA	NA	NA	Gm8074
ENSMUSG00000090806	3.92914	-0.626877	0.340153	-1.84293	0.0653394	NA	NA	Vmn2r70
ENSMUSG00000090808	0	NA	NA	NA	NA	NA	NA	Gm1758
ENSMUSG00000090816	0	NA	NA	NA	NA	NA	NA	Gm6729
ENSMUSG00000090817	0.642808	0.102912	0.14563	0.706667	0.479773	NA	NA	Hsd3b9
ENSMUSG00000090818	0.731763	0.130424	0.1463	0.891484	0.37267	NA	NA	Trbj2-6
ENSMUSG00000090821	0	NA	NA	NA	NA	NA	NA	Gm8161
ENSMUSG00000090827	0	NA	NA	NA	NA	NA	NA	Gm8297
ENSMUSG00000090840	4.94918	0.172989	0.38062	0.454492	0.649475	NA	NA	1700092M07Rik
ENSMUSG00000090843	3.51436	-0.0436484	0.348472	-0.125257	0.90032	NA	NA	Heatr4
ENSMUSG00000090849	0	NA	NA	NA	NA	NA	NA	Vmn2r-ps36
ENSMUSG00000090854	0	NA	NA	NA	NA	NA	NA	Gm4340
ENSMUSG00000090855	0.592115	-0.0478501	0.203215	-0.235465	0.813848	NA	NA	Gm17219
ENSMUSG00000090863	0	NA	NA	NA	NA	NA	NA	A530084C06Rik
ENSMUSG00000090864	0	NA	NA	NA	NA	NA	NA	Vmn2r40
ENSMUSG00000090865	0	NA	NA	NA	NA	NA	NA	Gm17074
ENSMUSG00000090868	0.488218	0.179783	0.144405	1.245	0.213133	NA	NA	Trav9d-4
ENSMUSG00000090872	0	NA	NA	NA	NA	NA	NA	Gm3239
ENSMUSG00000090874	3.14893	-0.0097279	0.359531	-0.0270572	0.978414	NA	NA	Olfr733
ENSMUSG00000090881	0	NA	NA	NA	NA	NA	NA	Phf11
ENSMUSG00000090882	0	NA	NA	NA	NA	NA	NA	Gm17065
ENSMUSG00000090889	0	NA	NA	NA	NA	NA	NA	Gm17428
ENSMUSG00000090892	0	NA	NA	NA	NA	NA	NA	Vmn2r41
ENSMUSG00000090894	0.665717	0.043261	0.146261	0.29578	0.767398	NA	NA	Olfr110
ENSMUSG00000090897	0	NA	NA	NA	NA	NA	NA	Gm44501
ENSMUSG00000090900	0.0796867	0	0.143859	0	1	NA	NA	Gm3326
ENSMUSG00000090919	2.30979	-0.221583	0.276128	-0.802464	0.422284	NA	NA	Pabpc4l
ENSMUSG00000090927	0	NA	NA	NA	NA	NA	NA	Gm17047
ENSMUSG00000090941	0	NA	NA	NA	NA	NA	NA	Gm17212
ENSMUSG00000090947	0	NA	NA	NA	NA	NA	NA	Gm3102
ENSMUSG00000090949	1.78469	-0.372991	0.25793	-1.4461	0.14815	NA	NA	Vmn2r77
ENSMUSG00000090951	0	NA	NA	NA	NA	NA	NA	Olfr181
ENSMUSG00000090955	0.191738	-0.0895594	0.143859	-0.622548	0.533581	NA	NA	Gm17097
ENSMUSG00000090957	0	NA	NA	NA	NA	NA	NA	Gm7535
ENSMUSG00000090958	4.29754	-0.0762633	0.355847	-0.214315	0.830302	NA	NA	Lrrc32
ENSMUSG00000090961	2.44847	-0.581247	0.354261	-1.64073	0.100854	NA	NA	Vmn2r8
ENSMUSG00000090967	0	NA	NA	NA	NA	NA	NA	Vmn2r61
ENSMUSG00000090968	0.398434	0	0.143977	0	1	NA	NA	Gm3978
ENSMUSG00000090975	0	NA	NA	NA	NA	NA	NA	Gm17162
ENSMUSG00000090989	0	NA	NA	NA	NA	NA	NA	Gm17042
ENSMUSG00000090991	0	NA	NA	NA	NA	NA	NA	Gm6647
ENSMUSG00000090994	0.258391	-0.0895594	0.143859	-0.622548	0.533581	NA	NA	Gm6153
ENSMUSG00000091002	0.590207	0.0340141	0.145009	0.234565	0.814546	NA	NA	Tcerg1l
ENSMUSG00000091003	0.331669	-0.0582086	0.143859	-0.404622	0.685756	NA	NA	Gm7244
ENSMUSG00000091004	0	NA	NA	NA	NA	NA	NA	Gm6872
ENSMUSG00000091005	0	NA	NA	NA	NA	NA	NA	Traj55
ENSMUSG00000091008	0	NA	NA	NA	NA	NA	NA	Gm17472
ENSMUSG00000091010	0	NA	NA	NA	NA	NA	NA	Gm17107
ENSMUSG00000091011	0.105634	0	0.143859	0	1	NA	NA	Gm17187
ENSMUSG00000091014	3.46161	0.208014	0.3419	0.608404	0.542919	NA	NA	Gm5244
ENSMUSG00000091016	0	NA	NA	NA	NA	NA	NA	Gm2878
ENSMUSG00000091017	0	NA	NA	NA	NA	NA	NA	Garin4
ENSMUSG00000091019	0.19179	-0.0267539	0.143859	-0.185973	0.852466	NA	NA	Gm7502
ENSMUSG00000091020	0.154067	0	0.143859	0	1	NA	NA	Gm5828
ENSMUSG00000091022	0	NA	NA	NA	NA	NA	NA	Gm3115
ENSMUSG00000091027	0	NA	NA	NA	NA	NA	NA	Gm11107
ENSMUSG00000091028	0.390549	0.0987418	0.143859	0.686377	0.492475	NA	NA	Gm10722
ENSMUSG00000091031	0	NA	NA	NA	NA	NA	NA	Gm17063
ENSMUSG00000091034	2.65441	-0.263234	0.312617	-0.842033	0.399769	NA	NA	Gm17660
ENSMUSG00000091037	0	NA	NA	NA	NA	NA	NA	Gm17661
ENSMUSG00000091039	0	NA	NA	NA	NA	NA	NA	Krtap20-2
ENSMUSG00000091040	0	NA	NA	NA	NA	NA	NA	Gm9359
ENSMUSG00000091041	0	NA	NA	NA	NA	NA	NA	Gm17720
ENSMUSG00000091045	0.0861302	-0.026774	0.143859	-0.186112	0.852357	NA	NA	Vmn2r55
ENSMUSG00000091048	0	NA	NA	NA	NA	NA	NA	Gm8207
ENSMUSG00000091049	1.42295	-0.152628	0.163663	-0.932572	0.351041	NA	NA	Gm1979
ENSMUSG00000091055	0.0810312	0	0.143859	0	1	NA	NA	Siglec15
ENSMUSG00000091058	0	NA	NA	NA	NA	NA	NA	Gm17538
ENSMUSG00000091059	2.60911	-0.00382329	0.287317	-0.0133069	0.989383	NA	NA	Vmn2r14
ENSMUSG00000091060	0	NA	NA	NA	NA	NA	NA	Myocos
ENSMUSG00000091071	0.54457	-0.0206802	0.144736	-0.142882	0.886384	NA	NA	1700030C10Rik
ENSMUSG00000091077	0	NA	NA	NA	NA	NA	NA	Gm21292
ENSMUSG00000091080	0	NA	NA	NA	NA	NA	NA	Prr23a1
ENSMUSG00000091083	0.995704	0	0.148379	0	1	NA	NA	Gm4535
ENSMUSG00000091086	0.517151	0.014015	0.149418	0.0937976	0.92527	NA	NA	Rpl6l
ENSMUSG00000091087	0	NA	NA	NA	NA	NA	NA	Ighv8-14
ENSMUSG00000091091	4.50998	0.222883	0.331118	0.673123	0.500869	NA	NA	Kcnmb3
ENSMUSG00000091096	0.516781	-0.18081	0.144435	-1.25184	0.210627	NA	NA	Gm17304
ENSMUSG00000091099	0	NA	NA	NA	NA	NA	NA	Gm17164
ENSMUSG00000091101	0	NA	NA	NA	NA	NA	NA	Gm4302
ENSMUSG00000091105	0.595374	0.0312908	0.155294	0.201495	0.840312	NA	NA	Mrto4-ps2
ENSMUSG00000091109	0	NA	NA	NA	NA	NA	NA	Gm17622
ENSMUSG00000091110	0	NA	NA	NA	NA	NA	NA	Gm2832
ENSMUSG00000091114	0	NA	NA	NA	NA	NA	NA	Gm3138
ENSMUSG00000091116	0	NA	NA	NA	NA	NA	NA	Gm7991
ENSMUSG00000091117	0	NA	NA	NA	NA	NA	NA	Gm9064
ENSMUSG00000091122	0	NA	NA	NA	NA	NA	NA	Gm8247
ENSMUSG00000091123	0.645653	0.0296718	0.182434	0.162644	0.870799	NA	NA	Gm17181
ENSMUSG00000091129	0	NA	NA	NA	NA	NA	NA	Iqcf6
ENSMUSG00000091131	0	NA	NA	NA	NA	NA	NA	Gm7945
ENSMUSG00000091132	0.191738	-0.0895594	0.143859	-0.622548	0.533581	NA	NA	Gm17109
ENSMUSG00000091135	1.24386	0.222072	0.186676	1.18961	0.234199	NA	NA	Lgals1-ps2
ENSMUSG00000091140	0	NA	NA	NA	NA	NA	NA	Gm17124
ENSMUSG00000091142	0	NA	NA	NA	NA	NA	NA	Gm17175
ENSMUSG00000091146	0	NA	NA	NA	NA	NA	NA	Gm3077
ENSMUSG00000091148	0	NA	NA	NA	NA	NA	NA	Gm3182
ENSMUSG00000091149	0.988492	0.108041	0.148568	0.727221	0.467091	NA	NA	Gm17020
ENSMUSG00000091155	0.87361	-0.265759	0.245938	-1.08059	0.279879	NA	NA	Serpine3
ENSMUSG00000091157	0	NA	NA	NA	NA	NA	NA	Serpina3l-ps
ENSMUSG00000091159	2.7512	-0.0234004	0.318978	-0.0733605	0.941519	NA	NA	Gm17545
ENSMUSG00000091163	0.182709	-0.0581667	0.143859	-0.40433	0.68597	NA	NA	Gm3962
ENSMUSG00000091174	0	NA	NA	NA	NA	NA	NA	Pate10
ENSMUSG00000091175	0	NA	NA	NA	NA	NA	NA	S100a7l2
ENSMUSG00000091185	0	NA	NA	NA	NA	NA	NA	Gm3278
ENSMUSG00000091194	0	NA	NA	NA	NA	NA	NA	Gm19840
ENSMUSG00000091195	0	NA	NA	NA	NA	NA	NA	Gm17332
ENSMUSG00000091198	0	NA	NA	NA	NA	NA	NA	Gm5218
ENSMUSG00000091199	0.162956	0.067404	0.143859	0.468541	0.639398	NA	NA	Gm2619
ENSMUSG00000091205	0	NA	NA	NA	NA	NA	NA	Vmn2r71
ENSMUSG00000091206	0	NA	NA	NA	NA	NA	NA	Vmn2r91
ENSMUSG00000091212	0	NA	NA	NA	NA	NA	NA	Krtap11-1
ENSMUSG00000091215	0.354038	-0.0895826	0.143859	-0.62271	0.533475	NA	NA	Pate1
ENSMUSG00000091216	0	NA	NA	NA	NA	NA	NA	Gm17208
ENSMUSG00000091221	0	NA	NA	NA	NA	NA	NA	Gm3084
ENSMUSG00000091223	0.233201	0	0.143859	0	1	NA	NA	Gm8775
ENSMUSG00000091230	1.23708	-0.118419	0.238841	-0.495806	0.620031	NA	NA	H1f11-ps
ENSMUSG00000091233	0	NA	NA	NA	NA	NA	NA	Gm6434
ENSMUSG00000091248	0	NA	NA	NA	NA	NA	NA	Pate8
ENSMUSG00000091255	0.877777	-0.114803	0.205387	-0.558961	0.576188	NA	NA	Speer4e
ENSMUSG00000091259	1.38	-0.135241	0.279634	-0.483635	0.628645	NA	NA	Vmn2r110
ENSMUSG00000091260	0	NA	NA	NA	NA	NA	NA	Vmn2r19
ENSMUSG00000091268	0	NA	NA	NA	NA	NA	NA	Igkv17-134
ENSMUSG00000091273	0.191738	-0.0895594	0.143859	-0.622548	0.533581	NA	NA	Gm6673
ENSMUSG00000091275	0.420285	-0.0568415	0.144024	-0.394666	0.69309	NA	NA	Gm3248
ENSMUSG00000091277	0	NA	NA	NA	NA	NA	NA	Gm1818
ENSMUSG00000091281	0	NA	NA	NA	NA	NA	NA	Gm8065
ENSMUSG00000091285	0	NA	NA	NA	NA	NA	NA	Gm17430
ENSMUSG00000091286	0	NA	NA	NA	NA	NA	NA	Gm3111
ENSMUSG00000091288	0	NA	NA	NA	NA	NA	NA	Gm17075
ENSMUSG00000091289	0	NA	NA	NA	NA	NA	NA	Gm17051
ENSMUSG00000091290	0	NA	NA	NA	NA	NA	NA	Gm3275
ENSMUSG00000091292	0	NA	NA	NA	NA	NA	NA	Gm3104
ENSMUSG00000091293	0.0819118	0	0.143859	0	1	NA	NA	Gm6047
ENSMUSG00000091296	0	NA	NA	NA	NA	NA	NA	Gm4181
ENSMUSG00000091304	0	NA	NA	NA	NA	NA	NA	Speer6-ps1
ENSMUSG00000091305	0	NA	NA	NA	NA	NA	NA	Gm17100
ENSMUSG00000091306	1.51387	-0.385711	0.2886	-1.33649	0.18139	NA	NA	Gm17606
ENSMUSG00000091307	0	NA	NA	NA	NA	NA	NA	Gm8895
ENSMUSG00000091311	0	NA	NA	NA	NA	NA	NA	Spata31d1b
ENSMUSG00000091312	0	NA	NA	NA	NA	NA	NA	Gm17490
ENSMUSG00000091313	3.62749	-0.281024	0.360598	-0.779328	0.435787	NA	NA	Fth-ps2
ENSMUSG00000091315	0.687534	-0.128273	0.160818	-0.797626	0.425088	NA	NA	Gm17214
ENSMUSG00000091318	3.74078	0.194789	0.382172	0.50969	0.610269	NA	NA	Semp2l1
ENSMUSG00000091325	0	NA	NA	NA	NA	NA	NA	Gm3760
ENSMUSG00000091326	0	NA	NA	NA	NA	NA	NA	Traj54
ENSMUSG00000091336	0	NA	NA	NA	NA	NA	NA	Gm17157
ENSMUSG00000091347	0	NA	NA	NA	NA	NA	NA	Gm10772
ENSMUSG00000091355	0	NA	NA	NA	NA	NA	NA	Gm17142
ENSMUSG00000091361	0	NA	NA	NA	NA	NA	NA	Gm5277
ENSMUSG00000091363	1.9672	-0.036115	0.284703	-0.126852	0.899058	NA	NA	Gm7701
ENSMUSG00000091366	2.26035	0.0644999	0.263462	0.244817	0.806599	NA	NA	Gm17040
ENSMUSG00000091367	0	NA	NA	NA	NA	NA	NA	Gm17711
ENSMUSG00000091368	0	NA	NA	NA	NA	NA	NA	Gm17085
ENSMUSG00000091373	4.23264	-0.617934	0.348694	-1.77214	0.0763716	NA	NA	Gm8810
ENSMUSG00000091375	0.448448	0.0663842	0.143977	0.461074	0.644746	NA	NA	Vmn2r15
ENSMUSG00000091376	0	NA	NA	NA	NA	NA	NA	Aadacl2
ENSMUSG00000091386	0	NA	NA	NA	NA	NA	NA	Olfr443-ps1
ENSMUSG00000091396	0	NA	NA	NA	NA	NA	NA	Spanxn4
ENSMUSG00000091400	4.03752	0.0482519	0.282126	0.171029	0.864201	NA	NA	Gm6356
ENSMUSG00000091401	0	NA	NA	NA	NA	NA	NA	Gm9252
ENSMUSG00000091402	0	NA	NA	NA	NA	NA	NA	Rd3l
ENSMUSG00000091404	0	NA	NA	NA	NA	NA	NA	Gm3140
ENSMUSG00000091410	0	NA	NA	NA	NA	NA	NA	Gm17150
ENSMUSG00000091411	0	NA	NA	NA	NA	NA	NA	Gm5916
ENSMUSG00000091416	0	NA	NA	NA	NA	NA	NA	Gm6327
ENSMUSG00000091418	4.9065	-0.496855	0.366303	-1.35641	0.17497	NA	NA	Gm3164
ENSMUSG00000091419	0.243768	0.0987967	0.143859	0.686759	0.492235	NA	NA	Gm17450
ENSMUSG00000091421	4.09357	-0.0390186	0.218999	-0.178168	0.858591	NA	NA	Gm4202
ENSMUSG00000091426	0.327083	0	0.143859	0	1	NA	NA	Gm17228
ENSMUSG00000091429	0	NA	NA	NA	NA	NA	NA	Gm17093
ENSMUSG00000091435	0	NA	NA	NA	NA	NA	NA	Vmn1r115
ENSMUSG00000091441	0.191738	-0.0895594	0.143859	-0.622548	0.533581	NA	NA	Gm17387
ENSMUSG00000091442	1.11145	-0.288577	0.232768	-1.23976	0.215063	NA	NA	Gm17031
ENSMUSG00000091449	0.940226	0.222386	0.265055	0.839017	0.40146	NA	NA	Gm10269
ENSMUSG00000091453	0	NA	NA	NA	NA	NA	NA	Gm6541
ENSMUSG00000091455	0.567329	-0.0932852	0.144679	-0.644774	0.519074	NA	NA	Otogl
ENSMUSG00000091459	0	NA	NA	NA	NA	NA	NA	Gm17054
ENSMUSG00000091460	0.344235	-0.0893817	0.143859	-0.621313	0.534394	NA	NA	Gm7808
ENSMUSG00000091466	0	NA	NA	NA	NA	NA	NA	Gm17183
ENSMUSG00000091470	0	NA	NA	NA	NA	NA	NA	Gm17159
ENSMUSG00000091471	0	NA	NA	NA	NA	NA	NA	Gm20538
ENSMUSG00000091478	1.34318	0.0245935	0.217908	0.112862	0.91014	NA	NA	Gm10039
ENSMUSG00000091481	0	NA	NA	NA	NA	NA	NA	Gm17154
ENSMUSG00000091483	0	NA	NA	NA	NA	NA	NA	Gm8715
ENSMUSG00000091486	0	NA	NA	NA	NA	NA	NA	Gm7953
ENSMUSG00000091487	0.159373	0	0.143859	0	1	NA	NA	Gm6586
ENSMUSG00000091494	0	NA	NA	NA	NA	NA	NA	Gm3269
ENSMUSG00000091496	0	NA	NA	NA	NA	NA	NA	Gm8398
ENSMUSG00000091497	0	NA	NA	NA	NA	NA	NA	Mageb11
ENSMUSG00000091498	1.75627	0.138724	0.208188	0.666338	0.505195	NA	NA	Mpc1-ps
ENSMUSG00000091504	0.37389	-0.0551209	0.144003	-0.382777	0.701885	NA	NA	Vmn2r118
ENSMUSG00000091511	0.163824	0	0.143859	0	1	NA	NA	Vmn2r87
ENSMUSG00000091515	0.697219	-0.081098	0.146535	-0.553439	0.579963	NA	NA	Zfp422-ps
ENSMUSG00000091519	0	NA	NA	NA	NA	NA	NA	Skor2
ENSMUSG00000091528	0	NA	NA	NA	NA	NA	NA	Vmn2r-ps158
ENSMUSG00000091530	3.45294	-0.0357632	0.18825	-0.189977	0.849327	NA	NA	Cldn20
ENSMUSG00000091539	0	NA	NA	NA	NA	NA	NA	Vmn1r238
ENSMUSG00000091548	0	NA	NA	NA	NA	NA	NA	Gm17572
ENSMUSG00000091550	0.407782	0.130189	0.143859	0.904977	0.365478	NA	NA	Gm6811
ENSMUSG00000091552	0	NA	NA	NA	NA	NA	NA	Gm8711
ENSMUSG00000091553	0.621072	-0.0810608	0.145555	-0.556908	0.57759	NA	NA	Serpina3e-ps
ENSMUSG00000091557	0.432217	-0.091591	0.144082	-0.635688	0.52498	NA	NA	Gm8584
ENSMUSG00000091561	0.0819118	0	0.143859	0	1	NA	NA	Gm6665
ENSMUSG00000091568	1.01026	-0.140501	0.199443	-0.704466	0.481143	NA	NA	Gm8206
ENSMUSG00000091569	0	NA	NA	NA	NA	NA	NA	Gm8232
ENSMUSG00000091570	0.661198	-0.085155	0.158722	-0.536504	0.591611	NA	NA	Gm7707
ENSMUSG00000091573	0	NA	NA	NA	NA	NA	NA	Serpina3d-ps
ENSMUSG00000091584	0	NA	NA	NA	NA	NA	NA	Gm8180
ENSMUSG00000091585	0	NA	NA	NA	NA	NA	NA
ENSMUSG00000091594	1.98901	0.321664	0.272261	1.18145	0.237423	NA	NA	Gm17067
ENSMUSG00000091595	0	NA	NA	NA	NA	NA	NA	Gm3344
ENSMUSG00000091601	3.21833	-0.0559592	0.299596	-0.186782	0.851832	NA	NA	Olfr93
ENSMUSG00000091604	0	NA	NA	NA	NA	NA	NA	Gm17349
ENSMUSG00000091605	0	NA	NA	NA	NA	NA	NA	Gm8256
ENSMUSG00000091606	0	NA	NA	NA	NA	NA	NA	Ighv2-1
ENSMUSG00000091613	0	NA	NA	NA	NA	NA	NA	Gm17046
ENSMUSG00000091615	0	NA	NA	NA	NA	NA	NA	Gm17044
ENSMUSG00000091617	0	NA	NA	NA	NA	NA	NA	Gm3752
ENSMUSG00000091627	0	NA	NA	NA	NA	NA	NA	Gm5929
ENSMUSG00000091636	1.38171	-0.241526	0.242779	-0.994838	0.319815	NA	NA	Akain1
ENSMUSG00000091638	0	NA	NA	NA	NA	NA	NA	Vmn1r113
ENSMUSG00000091639	0.081256	0.0360114	0.143859	0.250323	0.802337	NA	NA	Gm3756
ENSMUSG00000091651	0	NA	NA	NA	NA	NA	NA	Vmn2r36
ENSMUSG00000091655	3.96137	0.728786	0.379575	1.92001	0.0548571	NA	NA	Gm8741
ENSMUSG00000091656	0	NA	NA	NA	NA	NA	NA	Vmn2r106
ENSMUSG00000091657	0	NA	NA	NA	NA	NA	NA	Gm3072
ENSMUSG00000091662	0	NA	NA	NA	NA	NA	NA	Vmn1r69
ENSMUSG00000091665	0	NA	NA	NA	NA	NA	NA	Gm17101
ENSMUSG00000091668	0	NA	NA	NA	NA	NA	NA	Gm8358
ENSMUSG00000091669	0	NA	NA	NA	NA	NA	NA	Gm17117
ENSMUSG00000091671	0	NA	NA	NA	NA	NA	NA	Trbv10
ENSMUSG00000091672	0	NA	NA	NA	NA	NA	NA	Gm17129
ENSMUSG00000091676	0	NA	NA	NA	NA	NA	NA	Gm8374
ENSMUSG00000091680	2.17363	-0.562545	0.307345	-1.83034	0.0671995	NA	NA	Klhdc7b
ENSMUSG00000091682	0.667496	-0.00539059	0.146144	-0.0368855	0.970576	NA	NA	Trgc3
ENSMUSG00000091685	0.801084	0.0695798	0.218382	0.318615	0.750019	NA	NA	Gm17359
ENSMUSG00000091692	0	NA	NA	NA	NA	NA	NA	4930433I11Rik
ENSMUSG00000091695	0.183125	0.0361196	0.143859	0.251075	0.801756	NA	NA	Gm17669
ENSMUSG00000091697	1.48153	0.0323583	0.270391	0.119672	0.904743	NA	NA	Eif3s6-ps2
ENSMUSG00000091698	0	NA	NA	NA	NA	NA	NA	Gm6526
ENSMUSG00000091700	0	NA	NA	NA	NA	NA	NA	Gm7876
ENSMUSG00000091703	0	NA	NA	NA	NA	NA	NA	Gm4222
ENSMUSG00000091707	0	NA	NA	NA	NA	NA	NA	Gm8224
ENSMUSG00000091713	0	NA	NA	NA	NA	NA	NA	Gm17126
ENSMUSG00000091718	0	NA	NA	NA	NA	NA	NA	Gm16506
ENSMUSG00000091721	0.427297	-0.0598639	0.144048	-0.415584	0.677715	NA	NA	Gimd1
ENSMUSG00000091722	1.10312	0.200795	0.269605	0.744772	0.456409	NA	NA	Siah3
ENSMUSG00000091723	0	NA	NA	NA	NA	NA	NA	Gm17366
ENSMUSG00000091725	0	NA	NA	NA	NA	NA	NA	Gm8220
ENSMUSG00000091730	0.0913544	-0.026774	0.143859	-0.186112	0.852357	NA	NA	Gm17230
ENSMUSG00000091731	0	NA	NA	NA	NA	NA	NA	Gm17542
ENSMUSG00000091732	1.38203	-0.178165	0.245115	-0.726861	0.467311	NA	NA	Gm17541
ENSMUSG00000091733	0	NA	NA	NA	NA	NA	NA	Gm8094
ENSMUSG00000091734	4.20657	0.851831	0.382584	2.22652	0.0259793	NA	NA	Vmn1r29
ENSMUSG00000091735	3.17585	-0.527395	0.32206	-1.63757	0.101512	NA	NA	Gpr62
ENSMUSG00000091740	0	NA	NA	NA	NA	NA	NA	Gm7929
ENSMUSG00000091741	0	NA	NA	NA	NA	NA	NA	Gm17161
ENSMUSG00000091742	0.136519	-0.0266093	0.143859	-0.184967	0.853255	NA	NA	Gm5093
ENSMUSG00000091743	0	NA	NA	NA	NA	NA	NA	Gm5705
ENSMUSG00000091749	0	NA	NA	NA	NA	NA	NA	Tspy-ps
ENSMUSG00000091752	0	NA	NA	NA	NA	NA	NA	Gm3208
ENSMUSG00000091756	3.30021	-0.0032267	0.265807	-0.0121393	0.990315	NA	NA	Gm3095
ENSMUSG00000091757	0	NA	NA	NA	NA	NA	NA	Gm17064
ENSMUSG00000091762	0	NA	NA	NA	NA	NA	NA	Gm3191
ENSMUSG00000091768	0	NA	NA	NA	NA	NA	NA	Gm17617
ENSMUSG00000091771	0	NA	NA	NA	NA	NA	NA	Vmn2r103
ENSMUSG00000091775	0	NA	NA	NA	NA	NA	NA	Gm16494
ENSMUSG00000091776	0	NA	NA	NA	NA	NA	NA	Gm8340
ENSMUSG00000091779	0	NA	NA	NA	NA	NA	NA	Gm21293
ENSMUSG00000091785	1.34613	0.0509053	0.2657	0.19159	0.848064	NA	NA	Rpl29-ps5
ENSMUSG00000091786	0.145524	-0.0267334	0.143859	-0.18583	0.852578	NA	NA	Gm8425
ENSMUSG00000091788	0	NA	NA	NA	NA	NA	NA	Gm8032
ENSMUSG00000091792	0	NA	NA	NA	NA	NA	NA	Gm3573
ENSMUSG00000091800	0	NA	NA	NA	NA	NA	NA	Igkv1-115
ENSMUSG00000091806	0.162512	0.067404	0.143859	0.468541	0.639398	NA	NA	Gm5258
ENSMUSG00000091808	0	NA	NA	NA	NA	NA	NA	Gm9671
ENSMUSG00000091809	0.7124	-0.0412363	0.184748	-0.223203	0.823378	NA	NA	Olfr721
ENSMUSG00000091812	0	NA	NA	NA	NA	NA	NA	Ear-ps5
ENSMUSG00000091814	0.418551	-0.0398323	0.144174	-0.27628	0.782333	NA	NA	Gm8050
ENSMUSG00000091815	0	NA	NA	NA	NA	NA	NA	Gm17153
ENSMUSG00000091817	0	NA	NA	NA	NA	NA	NA	Gm17091
ENSMUSG00000091818	0.403992	-0.0599089	0.144045	-0.415905	0.67748	NA	NA	Rpl19-ps4
ENSMUSG00000091821	0	NA	NA	NA	NA	NA	NA	Srsx
ENSMUSG00000091825	0.186744	0	0.143859	0	1	NA	NA	Gm5778
ENSMUSG00000091827	3.18674	-0.12848	0.31766	-0.404456	0.685878	NA	NA	Speer4f2
ENSMUSG00000091832	0	NA	NA	NA	NA	NA	NA	Gm17155
ENSMUSG00000091834	0	NA	NA	NA	NA	NA	NA	Gm17177
ENSMUSG00000091842	0	NA	NA	NA	NA	NA	NA	Gm16490
ENSMUSG00000091845	3.1636	-0.0309105	0.371955	-0.0831028	0.93377	NA	NA	Rpl36-ps12
ENSMUSG00000091847	0	NA	NA	NA	NA	NA	NA	Gm2855
ENSMUSG00000091863	0	NA	NA	NA	NA	NA	NA	Cldn34a
ENSMUSG00000091866	2.40003	0.13598	0.262249	0.518513	0.6041	NA	NA	Gm6257
ENSMUSG00000091867	0	NA	NA	NA	NA	NA	NA	Cyp2a22
ENSMUSG00000091873	2.81559	-0.165043	0.329751	-0.500507	0.616718	NA	NA	Olfr732
ENSMUSG00000091874	0.0913544	-0.026774	0.143859	-0.186112	0.852357	NA	NA	Vmn1r56
ENSMUSG00000091876	0.186897	0.0360074	0.143859	0.250296	0.802359	NA	NA	Gm3851
ENSMUSG00000091882	0	NA	NA	NA	NA	NA	NA	Gm6337
ENSMUSG00000091887	0	NA	NA	NA	NA	NA	NA	Gm17053
ENSMUSG00000091888	0	NA	NA	NA	NA	NA	NA	Vmn2r80
ENSMUSG00000091894	0	NA	NA	NA	NA	NA	NA	Gm3030
ENSMUSG00000091897	0.742344	0.104534	0.146953	0.711344	0.476871	NA	NA	Gm17019
ENSMUSG00000091902	0	NA	NA	NA	NA	NA	NA	Gm6918
ENSMUSG00000091903	0	NA	NA	NA	NA	NA	NA	Gm6460
ENSMUSG00000091905	0	NA	NA	NA	NA	NA	NA	Dnajb6-ps
ENSMUSG00000091911	0	NA	NA	NA	NA	NA	NA	Gm9587
ENSMUSG00000091922	1.74201	-0.300746	0.290957	-1.03364	0.301303	NA	NA	Gm17409
ENSMUSG00000091923	0	NA	NA	NA	NA	NA	NA	Gm8267
ENSMUSG00000091926	0	NA	NA	NA	NA	NA	NA	Vmn2r62
ENSMUSG00000091929	0	NA	NA	NA	NA	NA	NA	Gm8582
ENSMUSG00000091933	0	NA	NA	NA	NA	NA	NA	Gm8857
ENSMUSG00000091936	0	NA	NA	NA	NA	NA	NA	Gm3053
ENSMUSG00000091937	0	NA	NA	NA	NA	NA	NA	Gm3646
ENSMUSG00000091938	0	NA	NA	NA	NA	NA	NA	Gm2564
ENSMUSG00000091941	2.84591	-0.20628	0.359029	-0.57455	0.565596	NA	NA	Gm7399
ENSMUSG00000091942	0.0815656	0	0.143859	0	1	NA	NA	Gm17138
ENSMUSG00000091950	0	NA	NA	NA	NA	NA	NA	Olfr421-ps1
ENSMUSG00000091955	1.56196	0.354189	0.29053	1.21912	0.2228	NA	NA	Gm9844
ENSMUSG00000091960	0	NA	NA	NA	NA	NA	NA	Gm17038
ENSMUSG00000091961	0	NA	NA	NA	NA	NA	NA	Gm3123
ENSMUSG00000091967	0	NA	NA	NA	NA	NA	NA	Vmn2r128
ENSMUSG00000091970	0	NA	NA	NA	NA	NA	NA	Gm4868
ENSMUSG00000091972	1.08313	-0.300455	0.233765	-1.28529	0.198691	NA	NA	Tmem207
ENSMUSG00000091987	0	NA	NA	NA	NA	NA	NA	Gm10352
ENSMUSG00000091989	0.752359	-0.0463747	0.190151	-0.243883	0.807322	NA	NA	Ndufab1-ps
ENSMUSG00000091990	0	NA	NA	NA	NA	NA	NA	Gm9672
ENSMUSG00000091995	0	NA	NA	NA	NA	NA	NA	Gm3339
ENSMUSG00000091997	4.15176	-0.0463031	0.346422	-0.133661	0.893671	NA	NA	Gm6611
ENSMUSG00000091998	0.305836	0.0987967	0.143859	0.686759	0.492235	NA	NA	Gm17072
ENSMUSG00000092004	0.177596	-0.0581667	0.143859	-0.40433	0.68597	NA	NA	Gm17482
ENSMUSG00000092009	1.81861	0.24282	0.216132	1.12348	0.261235	NA	NA	Myh15
ENSMUSG00000092019	0	NA	NA	NA	NA	NA	NA	Eif1ad6
ENSMUSG00000092027	0	NA	NA	NA	NA	NA	NA	Gm17062
ENSMUSG00000092031	0	NA	NA	NA	NA	NA	NA	Gm2108
ENSMUSG00000092039	0	NA	NA	NA	NA	NA	NA	Gm5501
ENSMUSG00000092040	0	NA	NA	NA	NA	NA	NA	Gm17198
ENSMUSG00000092043	3.94683	-0.135723	0.340368	-0.398753	0.690075	NA	NA	Esp6
ENSMUSG00000092045	0	NA	NA	NA	NA	NA	NA	Gm17086
ENSMUSG00000092047	0	NA	NA	NA	NA	NA	NA	Gm17631
ENSMUSG00000092048	0.244076	0.0674037	0.143859	0.468539	0.639399	NA	NA	Vmn2r85
ENSMUSG00000092054	0	NA	NA	NA	NA	NA	NA	Kif4-ps
ENSMUSG00000092055	0	NA	NA	NA	NA	NA	NA	Gm7925
ENSMUSG00000092056	0.081256	0.0360114	0.143859	0.250323	0.802337	NA	NA	Gm7289
ENSMUSG00000092072	0.345994	-0.0582826	0.143859	-0.405136	0.685377	NA	NA	Gm4540
ENSMUSG00000092073	0	NA	NA	NA	NA	NA	NA	Gm6205
ENSMUSG00000092075	0	NA	NA	NA	NA	NA	NA	Serpina4-ps1
ENSMUSG00000092077	4.33715	-0.345027	0.366679	-0.940952	0.346729	NA	NA	Olfr101
ENSMUSG00000092093	0	NA	NA	NA	NA	NA	NA	Gm17528
ENSMUSG00000092094	0	NA	NA	NA	NA	NA	NA	Zfp804b
ENSMUSG00000092107	1.56769	-0.667803	0.283056	-2.35926	0.0183116	NA	NA	Ear-ps4
ENSMUSG00000092109	0	NA	NA	NA	NA	NA	NA	Gm9376
ENSMUSG00000092116	0.325259	0.0987895	0.143859	0.686709	0.492266	NA	NA	Gm10320
ENSMUSG00000092123	0	NA	NA	NA	NA	NA	NA	Gm17581
ENSMUSG00000092125	0	NA	NA	NA	NA	NA	NA	AA543401
ENSMUSG00000092142	0	NA	NA	NA	NA	NA	NA	Gm6482
ENSMUSG00000092144	0	NA	NA	NA	NA	NA	NA	Gm3370
ENSMUSG00000092147	0.0815656	0	0.143859	0	1	NA	NA	Gm7052
ENSMUSG00000092148	0	NA	NA	NA	NA	NA	NA	Gm8005
ENSMUSG00000092152	0	NA	NA	NA	NA	NA	NA	Gm17026
ENSMUSG00000092157	0	NA	NA	NA	NA	NA	NA	Gm17268
ENSMUSG00000092164	0	NA	NA	NA	NA	NA	NA	Rergl
ENSMUSG00000092165	0	NA	NA	NA	NA	NA	NA	Gm5624
ENSMUSG00000092166	0	NA	NA	NA	NA	NA	NA	Pramel45
ENSMUSG00000092167	1.18202	0.210311	0.149354	1.40813	0.159092	NA	NA	Gm3696
ENSMUSG00000092168	0	NA	NA	NA	NA	NA	NA	Gm9075
ENSMUSG00000092172	0	NA	NA	NA	NA	NA	NA	Gm20523
ENSMUSG00000092173	0	NA	NA	NA	NA	NA	NA	Vmn2r-ps38
ENSMUSG00000092175	0	NA	NA	NA	NA	NA	NA	Gm3584
ENSMUSG00000092179	0	NA	NA	NA	NA	NA	NA	Vmn2r-ps75
ENSMUSG00000092181	0.697333	-0.225275	0.211106	-1.06712	0.285918	NA	NA	Gm20432
ENSMUSG00000092184	0	NA	NA	NA	NA	NA	NA	Gm18489
ENSMUSG00000092186	0	NA	NA	NA	NA	NA	NA	Gm5967
ENSMUSG00000092191	0	NA	NA	NA	NA	NA	NA	Gm7211
ENSMUSG00000092193	0	NA	NA	NA	NA	NA	NA	Cd9-ps
ENSMUSG00000092195	0	NA	NA	NA	NA	NA	NA	Vmn2r-ps87
ENSMUSG00000092197	0	NA	NA	NA	NA	NA	NA	Gm20480
ENSMUSG00000092199	0	NA	NA	NA	NA	NA	NA	Gm18358
ENSMUSG00000092200	0.127825	-0.0581667	0.143859	-0.40433	0.68597	NA	NA	Tnxa
ENSMUSG00000092202	0.411494	0.046865	0.166329	0.281761	0.778127	NA	NA	Stk19-ps1
ENSMUSG00000092204	0	NA	NA	NA	NA	NA	NA	Vmn2r-ps49
ENSMUSG00000092208	0	NA	NA	NA	NA	NA	NA	Vmn1r-ps58
ENSMUSG00000092210	1.37365	-0.0818297	0.206718	-0.395852	0.692214	NA	NA	A930009A15Rik
ENSMUSG00000092211	0	NA	NA	NA	NA	NA	NA	Vmn2r-ps67
ENSMUSG00000092213	0	NA	NA	NA	NA	NA	NA	Gm18522
ENSMUSG00000092214	0	NA	NA	NA	NA	NA	NA	Gm18560
ENSMUSG00000092217	2.2947	0.141324	0.28942	0.4883	0.625337	NA	NA	Vmn2r-ps62
ENSMUSG00000092221	0	NA	NA	NA	NA	NA	NA	Gm7230
ENSMUSG00000092223	0	NA	NA	NA	NA	NA	NA	Gm19807
ENSMUSG00000092225	2.04204	0.0601185	0.274923	0.218674	0.826904	NA	NA	Gm2381
ENSMUSG00000092227	0	NA	NA	NA	NA	NA	NA	Gm7651
ENSMUSG00000092228	0	NA	NA	NA	NA	NA	NA	Vmn1r-ps28
ENSMUSG00000092229	1.12525	-0.0140403	0.17728	-0.0791986	0.936875	NA	NA	Gm5977
ENSMUSG00000092230	0.191738	-0.0895594	0.143859	-0.622548	0.533581	NA	NA	Gm18889
ENSMUSG00000092231	0	NA	NA	NA	NA	NA	NA	Lgals1-ps1
ENSMUSG00000092237	0	NA	NA	NA	NA	NA	NA	Vmn1r-ps27
ENSMUSG00000092238	0	NA	NA	NA	NA	NA	NA	Gm6004
ENSMUSG00000092240	0.163824	0	0.143859	0	1	NA	NA	Gm4246
ENSMUSG00000092244	0	NA	NA	NA	NA	NA	NA	Esp34
ENSMUSG00000092245	0	NA	NA	NA	NA	NA	NA	Gm17973
ENSMUSG00000092246	1.9087	-0.0635449	0.327851	-0.193823	0.846315	NA	NA	Gm20493
ENSMUSG00000092248	0.172438	-0.0268509	0.143859	-0.186647	0.851937	NA	NA	Vmn1r-ps63
ENSMUSG00000092251	0.163824	0	0.143859	0	1	NA	NA	Trav9n-1
ENSMUSG00000092256	0.578702	-0.0294757	0.145022	-0.20325	0.838939	NA	NA	Gm18359
ENSMUSG00000092257	0	NA	NA	NA	NA	NA	NA	Gm2308
ENSMUSG00000092259	0	NA	NA	NA	NA	NA	NA	Vmn2r-ps68
ENSMUSG00000092261	1.28897	0.091609	0.175796	0.521111	0.60229	NA	NA	Gm20519
ENSMUSG00000092263	0	NA	NA	NA	NA	NA	NA	Vmn2r-ps79
ENSMUSG00000092264	0	NA	NA	NA	NA	NA	NA	Gm3585
ENSMUSG00000092265	3.15715	-0.734888	0.377723	-1.94558	0.0517058	NA	NA	Gm5682
ENSMUSG00000092269	0	NA	NA	NA	NA	NA	NA	Gm9577
ENSMUSG00000092270	0	NA	NA	NA	NA	NA	NA	Gm7031
ENSMUSG00000092271	0	NA	NA	NA	NA	NA	NA	Vmn1r-ps46
ENSMUSG00000092278	1.10503	0.221698	0.208311	1.06426	0.287209	NA	NA	Gm8752
ENSMUSG00000092281	0	NA	NA	NA	NA	NA	NA	Hmgb1-ps7
ENSMUSG00000092284	0.488869	0.179884	0.144408	1.24567	0.212885	NA	NA	Gm8801
ENSMUSG00000092285	0	NA	NA	NA	NA	NA	NA	Vmn1r-ps56
ENSMUSG00000092287	0	NA	NA	NA	NA	NA	NA	Vmn2r-ps77
ENSMUSG00000092289	0.450953	-0.123469	0.144115	-0.856738	0.39159	NA	NA	Gm6659
ENSMUSG00000092290	0	NA	NA	NA	NA	NA	NA	Gm20452
ENSMUSG00000092292	2.88296	-0.535163	0.352506	-1.51817	0.128972	NA	NA	Olfr113
ENSMUSG00000092293	0	NA	NA	NA	NA	NA	NA	Gm17919
ENSMUSG00000092294	0.105445	0	0.143859	0	1	NA	NA	Gm18200
ENSMUSG00000092295	0	NA	NA	NA	NA	NA	NA	Gm20543
ENSMUSG00000092296	0	NA	NA	NA	NA	NA	NA	Gm20454
ENSMUSG00000092297	0	NA	NA	NA	NA	NA	NA	Vmn1r258
ENSMUSG00000092298	0	NA	NA	NA	NA	NA	NA	Gm8877
ENSMUSG00000092301	0.191738	-0.0895594	0.143859	-0.622548	0.533581	NA	NA	Gm6887
ENSMUSG00000092303	0	NA	NA	NA	NA	NA	NA	Vmn1r-ps29
ENSMUSG00000092305	0	NA	NA	NA	NA	NA	NA	Prps1l1
ENSMUSG00000092306	0	NA	NA	NA	NA	NA	NA	Gm20447
ENSMUSG00000092307	0	NA	NA	NA	NA	NA	NA	Vmn2r-ps76
ENSMUSG00000092308	0	NA	NA	NA	NA	NA	NA	Gm3623
ENSMUSG00000092310	0.162956	0.067404	0.143859	0.468541	0.639398	NA	NA	Gm20509
ENSMUSG00000092311	0	NA	NA	NA	NA	NA	NA	Vmn1r-ps26
ENSMUSG00000092312	0	NA	NA	NA	NA	NA	NA	Zfp419
ENSMUSG00000092313	0	NA	NA	NA	NA	NA	NA	Gm20415
ENSMUSG00000092314	0	NA	NA	NA	NA	NA	NA	Gm3563
ENSMUSG00000092316	0	NA	NA	NA	NA	NA	NA	Gm6726
ENSMUSG00000092317	0	NA	NA	NA	NA	NA	NA	Gm6633
ENSMUSG00000092318	0	NA	NA	NA	NA	NA	NA	Vmn1r-ps60
ENSMUSG00000092322	0	NA	NA	NA	NA	NA	NA	Esp36
ENSMUSG00000092325	3.25171	0.0469013	0.327673	0.143135	0.886184	NA	NA	Gm18284
ENSMUSG00000092326	0	NA	NA	NA	NA	NA	NA	Vmn1r-ps55
ENSMUSG00000092328	0	NA	NA	NA	NA	NA	NA	Vmn2r-ps57
ENSMUSG00000092330	0	NA	NA	NA	NA	NA	NA	Vmn2r-ps82
ENSMUSG00000092331	0	NA	NA	NA	NA	NA	NA	Vmn1r-ps66
ENSMUSG00000092332	0	NA	NA	NA	NA	NA	NA	Gm8868
ENSMUSG00000092336	0	NA	NA	NA	NA	NA	NA	Vmn1r-ps40
ENSMUSG00000092339	0	NA	NA	NA	NA	NA	NA	Gm4831
ENSMUSG00000092340	0.235633	0.0360147	0.143859	0.250346	0.80232	NA	NA	Olfr754-ps1
ENSMUSG00000092342	0	NA	NA	NA	NA	NA	NA	Esp31
ENSMUSG00000092343	0	NA	NA	NA	NA	NA	NA	Gm20525
ENSMUSG00000092344	0.98592	0	0.187903	0	1	NA	NA	Hspe1-ps3
ENSMUSG00000092345	0.72928	0	0.14598	0	1	NA	NA	Gm20503
ENSMUSG00000092350	0.211269	0	0.143859	0	1	NA	NA	Vmn1r-ps62
ENSMUSG00000092351	0	NA	NA	NA	NA	NA	NA	Vmn1r-ps64
ENSMUSG00000092357	0	NA	NA	NA	NA	NA	NA	Vmn2r-ps83
ENSMUSG00000092358	0	NA	NA	NA	NA	NA	NA	Gm20430
ENSMUSG00000092359	0	NA	NA	NA	NA	NA	NA	Vmn1r-ps68
ENSMUSG00000092360	2.69057	0.351379	0.252485	1.39168	0.164018	NA	NA	Gm20441
ENSMUSG00000092362	0.32407	0.0360603	0.143859	0.250663	0.802074	NA	NA	Gm20392
ENSMUSG00000092363	0	NA	NA	NA	NA	NA	NA	Gm20391
ENSMUSG00000092366	1.36595	-0.141393	0.231317	-0.611252	0.541033	NA	NA	Gm17782
ENSMUSG00000092367	1.08032	-0.0708564	0.155829	-0.454705	0.649322	NA	NA	Gm20479
ENSMUSG00000092370	0	NA	NA	NA	NA	NA	NA	Vmn2r-ps58
ENSMUSG00000092372	0	NA	NA	NA	NA	NA	NA	Olfr296-ps1
ENSMUSG00000092374	0.295239	-0.0895134	0.143859	-0.622228	0.533792	NA	NA	Gm6623
ENSMUSG00000092377	0	NA	NA	NA	NA	NA	NA	Gm20549
ENSMUSG00000092382	0	NA	NA	NA	NA	NA	NA	Vmn2r-ps59
ENSMUSG00000092383	0	NA	NA	NA	NA	NA	NA	H2-Pb
ENSMUSG00000092385	0	NA	NA	NA	NA	NA	NA	Gm20401
ENSMUSG00000092387	0	NA	NA	NA	NA	NA	NA	Gm7648
ENSMUSG00000092388	0	NA	NA	NA	NA	NA	NA	Olfr306-ps1
ENSMUSG00000092390	0.17226	-0.0581667	0.143859	-0.40433	0.68597	NA	NA	Gm20541
ENSMUSG00000092393	0	NA	NA	NA	NA	NA	NA	Gm20399
ENSMUSG00000092394	0.318747	0	0.143859	0	1	NA	NA	Gm20445
ENSMUSG00000092396	0	NA	NA	NA	NA	NA	NA	Olfr758-ps1
ENSMUSG00000092398	0	NA	NA	NA	NA	NA	NA	Vmn1r-ps59
ENSMUSG00000092406	0	NA	NA	NA	NA	NA	NA	Gm20462
ENSMUSG00000092408	0	NA	NA	NA	NA	NA	NA	Vhl-ps1
ENSMUSG00000092409	0	NA	NA	NA	NA	NA	NA	Gm9613
ENSMUSG00000092410	0	NA	NA	NA	NA	NA	NA	Gm18354
ENSMUSG00000092411	0	NA	NA	NA	NA	NA	NA	Gm5594
ENSMUSG00000092414	0	NA	NA	NA	NA	NA	NA	Gm20453
ENSMUSG00000092419	0	NA	NA	NA	NA	NA	NA	Vmn2r-ps86
ENSMUSG00000092422	0	NA	NA	NA	NA	NA	NA	Vmn2r-ps65
ENSMUSG00000092425	0	NA	NA	NA	NA	NA	NA	Tprgl-ps2
ENSMUSG00000092426	0	NA	NA	NA	NA	NA	NA	Gm18779
ENSMUSG00000092427	0	NA	NA	NA	NA	NA	NA	Vmn1r-ps69
ENSMUSG00000092428	0.0819118	0	0.143859	0	1	NA	NA	Gm20545
ENSMUSG00000092429	0	NA	NA	NA	NA	NA	NA	Tprgl-ps1
ENSMUSG00000092431	0	NA	NA	NA	NA	NA	NA	Vmn2r-ps70
ENSMUSG00000092433	0	NA	NA	NA	NA	NA	NA	Vmn2r-ps40
ENSMUSG00000092435	0	NA	NA	NA	NA	NA	NA	Gm20526
ENSMUSG00000092437	0	NA	NA	NA	NA	NA	NA	Rpl9-ps9
ENSMUSG00000092438	1.41538	0.134584	0.235676	0.571055	0.567963	NA	NA	Gm18734
ENSMUSG00000092439	0.244697	0	0.143859	0	1	NA	NA	Vmn2r-ps37
ENSMUSG00000092440	0	NA	NA	NA	NA	NA	NA	Vmn2r-ps78
ENSMUSG00000092441	0	NA	NA	NA	NA	NA	NA	Vmn2r-ps46
ENSMUSG00000092444	0.316976	-0.0581889	0.143859	-0.404485	0.685856	NA	NA	Gm18733
ENSMUSG00000092447	0	NA	NA	NA	NA	NA	NA	Gm7696
ENSMUSG00000092450	0	NA	NA	NA	NA	NA	NA	Vmn1r-ps31
ENSMUSG00000092451	0	NA	NA	NA	NA	NA	NA	Vmn2r-ps56
ENSMUSG00000092452	0	NA	NA	NA	NA	NA	NA	Vmn2r-ps45
ENSMUSG00000092454	0	NA	NA	NA	NA	NA	NA	Gm2991
ENSMUSG00000092456	0	NA	NA	NA	NA	NA	NA	V1rd19
ENSMUSG00000092457	0.743172	-0.0977271	0.242913	-0.402314	0.687453	NA	NA	Gm8835
ENSMUSG00000092458	0	NA	NA	NA	NA	NA	NA	Gm18737
ENSMUSG00000092460	0	NA	NA	NA	NA	NA	NA	Gm8878
ENSMUSG00000092461	0	NA	NA	NA	NA	NA	NA	Gm18833
ENSMUSG00000092462	0	NA	NA	NA	NA	NA	NA	Vmn1r-ps83
ENSMUSG00000092463	0	NA	NA	NA	NA	NA	NA	Gm20489
ENSMUSG00000092464	0	NA	NA	NA	NA	NA	NA	Gm8902
ENSMUSG00000092466	0	NA	NA	NA	NA	NA	NA	Vmn1r-ps57
ENSMUSG00000092467	2.335	-0.0177339	0.294452	-0.060227	0.951975	NA	NA	Gm18360
ENSMUSG00000092468	0	NA	NA	NA	NA	NA	NA	Gm18520
ENSMUSG00000092471	0.162956	0.067404	0.143859	0.468541	0.639398	NA	NA	Cyp21a2-ps
ENSMUSG00000092472	0	NA	NA	NA	NA	NA	NA	Gm20473
ENSMUSG00000092476	0	NA	NA	NA	NA	NA	NA	Vmn1r-ps65
ENSMUSG00000092477	0	NA	NA	NA	NA	NA	NA	Gm18808
ENSMUSG00000092480	1.0652	-0.427786	0.246983	-1.73205	0.0832652	NA	NA	Gm20495
ENSMUSG00000092485	0.162512	0.067404	0.143859	0.468541	0.639398	NA	NA	Rpl9-ps5
ENSMUSG00000092487	0	NA	NA	NA	NA	NA	NA	Vmn1r-ps71
ENSMUSG00000092488	0	NA	NA	NA	NA	NA	NA	Gm18159
ENSMUSG00000092489	0	NA	NA	NA	NA	NA	NA	Vmn1r-ps53
ENSMUSG00000092490	0.406874	0.160545	0.143977	1.11507	0.264822	NA	NA	Gm20482
ENSMUSG00000092493	0	NA	NA	NA	NA	NA	NA	Gm20451
ENSMUSG00000092496	0	NA	NA	NA	NA	NA	NA	Vmn1r-ps84
ENSMUSG00000092502	0	NA	NA	NA	NA	NA	NA	Gm4252
ENSMUSG00000092504	0	NA	NA	NA	NA	NA	NA	Gm20396
ENSMUSG00000092505	0	NA	NA	NA	NA	NA	NA	Gm19246
ENSMUSG00000092506	0	NA	NA	NA	NA	NA	NA	Vmn1r-ps77
ENSMUSG00000092508	0	NA	NA	NA	NA	NA	NA	H2-M10.5-ps1
ENSMUSG00000092510	0.800281	0.0538933	0.147422	0.365571	0.714685	NA	NA	Gm18343
ENSMUSG00000092511	1.09625	-0.208345	0.148945	-1.3988	0.161873	NA	NA	Gm20547
ENSMUSG00000092512	1.55286	-0.215318	0.218899	-0.983642	0.325292	NA	NA	Gm4152
ENSMUSG00000092513	0	NA	NA	NA	NA	NA	NA	Gm20542
ENSMUSG00000092514	0	NA	NA	NA	NA	NA	NA	Vmn1r-ps86
ENSMUSG00000092516	0	NA	NA	NA	NA	NA	NA	Gm20397
ENSMUSG00000092518	0.530062	-0.0453833	0.144633	-0.313782	0.753686	NA	NA	Garin5b
ENSMUSG00000092519	1.97506	-0.25463	0.275184	-0.925309	0.354805	NA	NA	Actl9
ENSMUSG00000092520	0	NA	NA	NA	NA	NA	NA	Gm3611
ENSMUSG00000092521	0	NA	NA	NA	NA	NA	NA	Gm4271
ENSMUSG00000092523	0.23689	-0.026826	0.143859	-0.186474	0.852073	NA	NA	Gm18191
ENSMUSG00000092524	1.75366	0.218786	0.221538	0.987574	0.323361	NA	NA	Olfr756-ps1
ENSMUSG00000092528	2.86631	0.451669	0.26617	1.69692	0.0897114	NA	NA	Nlrp1c-ps
ENSMUSG00000092529	0	NA	NA	NA	NA	NA	NA	Vmn2r-ps80
ENSMUSG00000092530	0	NA	NA	NA	NA	NA	NA	Vmn2r-ps64
ENSMUSG00000092532	0	NA	NA	NA	NA	NA	NA	Vmn2r-ps84
ENSMUSG00000092533	0	NA	NA	NA	NA	NA	NA	Vmn2r-ps72
ENSMUSG00000092535	0	NA	NA	NA	NA	NA	NA	Vmn1r-ps61
ENSMUSG00000092538	0	NA	NA	NA	NA	NA	NA	Vmn2r-ps55
ENSMUSG00000092541	4.13268	-0.0248231	0.343139	-0.0723413	0.94233	NA	NA	Gm20537
ENSMUSG00000092542	0	NA	NA	NA	NA	NA	NA	Olfr757-ps1
ENSMUSG00000092543	0	NA	NA	NA	NA	NA	NA	Skiv2l-ps1
ENSMUSG00000092547	0	NA	NA	NA	NA	NA	NA	Vmn1r-ps80
ENSMUSG00000092548	0	NA	NA	NA	NA	NA	NA	Vmn2r-ps41
ENSMUSG00000092549	0	NA	NA	NA	NA	NA	NA	Gm20491
ENSMUSG00000092551	0	NA	NA	NA	NA	NA	NA	Gm20287
ENSMUSG00000092553	1.87556	0.0833892	0.254951	0.32708	0.743608	NA	NA	Gm20428
ENSMUSG00000092554	0	NA	NA	NA	NA	NA	NA	Gm18128
ENSMUSG00000092555	0	NA	NA	NA	NA	NA	NA	Stk-ps1
ENSMUSG00000092556	1.99328	0.525188	0.296096	1.77371	0.0761111	NA	NA	Olfr755-ps1
ENSMUSG00000092557	0.312539	0	0.143859	0	1	NA	NA	Gm8696
ENSMUSG00000092560	0.274236	-0.0267875	0.143859	-0.186206	0.852283	NA	NA	Gm8750
ENSMUSG00000092561	0	NA	NA	NA	NA	NA	NA	Gm4011
ENSMUSG00000092562	0	NA	NA	NA	NA	NA	NA	Gm20414
ENSMUSG00000092565	0	NA	NA	NA	NA	NA	NA	Gm20477
ENSMUSG00000092566	0	NA	NA	NA	NA	NA	NA	Gm20409
ENSMUSG00000092567	0	NA	NA	NA	NA	NA	NA	Vmn2r-ps73
ENSMUSG00000092568	0	NA	NA	NA	NA	NA	NA	Olfr759-ps1
ENSMUSG00000092572	1.26593	0.0420064	0.174146	0.241214	0.809389	NA	NA	Serpinb10
ENSMUSG00000092573	0	NA	NA	NA	NA	NA	NA	Vmn2r-ps43
ENSMUSG00000092574	1.43872	0.0391875	0.150186	0.260927	0.794149	NA	NA	2810047C21Rik1
ENSMUSG00000092575	0	NA	NA	NA	NA	NA	NA	Gm5583
ENSMUSG00000092577	2.49013	-0.0810152	0.350952	-0.230844	0.817436	NA	NA	Gm7393
ENSMUSG00000092579	0	NA	NA	NA	NA	NA	NA	Vmn1r62
ENSMUSG00000092580	0	NA	NA	NA	NA	NA	NA	Vmn1r-ps45
ENSMUSG00000092583	0	NA	NA	NA	NA	NA	NA	Vmn2r-ps53
ENSMUSG00000092584	0	NA	NA	NA	NA	NA	NA	Gm18199
ENSMUSG00000092587	0	NA	NA	NA	NA	NA	NA	Vmn2r-ps85
ENSMUSG00000092588	0	NA	NA	NA	NA	NA	NA	Gm20534
ENSMUSG00000092597	0	NA	NA	NA	NA	NA	NA	Gm20486
ENSMUSG00000092601	1.51675	0.0208703	0.163311	0.127795	0.898311	NA	NA	Olfr760-ps1
ENSMUSG00000092603	0	NA	NA	NA	NA	NA	NA	Gm20386
ENSMUSG00000092606	0	NA	NA	NA	NA	NA	NA	Gm20450
ENSMUSG00000092608	0	NA	NA	NA	NA	NA	NA	Vmn2r-ps81
ENSMUSG00000092609	0	NA	NA	NA	NA	NA	NA	Gm20481
ENSMUSG00000092610	0	NA	NA	NA	NA	NA	NA	Vmn1r-ps67
ENSMUSG00000092611	0	NA	NA	NA	NA	NA	NA	Vmn2r-ps42
ENSMUSG00000092612	0	NA	NA	NA	NA	NA	NA	Gm18604
ENSMUSG00000092614	0	NA	NA	NA	NA	NA	NA	Vmn2r-ps47
ENSMUSG00000092615	0	NA	NA	NA	NA	NA	NA	Olfr762-ps1
ENSMUSG00000092616	0	NA	NA	NA	NA	NA	NA	Vmn1r-ps74
ENSMUSG00000092617	0	NA	NA	NA	NA	NA	NA	Gm8412
ENSMUSG00000092619	2.1059	0.113465	0.287493	0.394672	0.693085	NA	NA	Gm20438
ENSMUSG00000092620	0	NA	NA	NA	NA	NA	NA	Gm18201
ENSMUSG00000092621	0	NA	NA	NA	NA	NA	NA	Vmn2r-ps66
ENSMUSG00000092624	0	NA	NA	NA	NA	NA	NA	Gm3654
ENSMUSG00000092629	0	NA	NA	NA	NA	NA	NA	Vmn1r-ps85
ENSMUSG00000093376	0	NA	NA	NA	NA	NA	NA	Vmn1r23
ENSMUSG00000093381	0	NA	NA	NA	NA	NA	NA	Gm20615
ENSMUSG00000093382	0	NA	NA	NA	NA	NA	NA	Vmn1r-ps14
ENSMUSG00000093384	0.313614	0	0.143859	0	1	NA	NA	Gm20689
ENSMUSG00000093385	0	NA	NA	NA	NA	NA	NA	A330044P14Rik
ENSMUSG00000093395	0	NA	NA	NA	NA	NA	NA	Vmn2r-ps6
ENSMUSG00000093397	0	NA	NA	NA	NA	NA	NA	Obox4-ps29
ENSMUSG00000093398	0	NA	NA	NA	NA	NA	NA	Vmn1r-ps11
ENSMUSG00000093402	0	NA	NA	NA	NA	NA	NA	Gm18588
ENSMUSG00000093406	0	NA	NA	NA	NA	NA	NA	Rpl48-ps1
ENSMUSG00000093419	0	NA	NA	NA	NA	NA	NA	Gm19898
ENSMUSG00000093420	0	NA	NA	NA	NA	NA	NA	Obox4-ps33
ENSMUSG00000093421	0	NA	NA	NA	NA	NA	NA	Obox3-ps6
ENSMUSG00000093426	0	NA	NA	NA	NA	NA	NA	Vmn2r-ps123
ENSMUSG00000093427	0	NA	NA	NA	NA	NA	NA	Gm18513
ENSMUSG00000093429	1.78646	-0.0957671	0.302339	-0.316754	0.75143	NA	NA	Vmn1r-ps145
ENSMUSG00000093433	0	NA	NA	NA	NA	NA	NA	Gm18415
ENSMUSG00000093434	0	NA	NA	NA	NA	NA	NA	Vmn2r-ps11
ENSMUSG00000093437	0.0815656	0	0.143859	0	1	NA	NA	Gm20702
ENSMUSG00000093444	0	NA	NA	NA	NA	NA	NA	Vmn1r-ps152
ENSMUSG00000093446	0.422329	-0.128327	0.144176	-0.890071	0.373428	NA	NA	Gm20694
ENSMUSG00000093447	0	NA	NA	NA	NA	NA	NA	Gm5139
ENSMUSG00000093449	0	NA	NA	NA	NA	NA	NA	Vmn1r-ps149
ENSMUSG00000093453	0.989136	0.251037	0.231483	1.08447	0.278155	NA	NA	Vmn1r-ps146
ENSMUSG00000093454	0	NA	NA	NA	NA	NA	NA	Vmn1r-ps143
ENSMUSG00000093461	0	NA	NA	NA	NA	NA	NA	Vmn1r-ps21
ENSMUSG00000093469	0	NA	NA	NA	NA	NA	NA	Vmn2r-ps127
ENSMUSG00000093473	0	NA	NA	NA	NA	NA	NA	Gm20620
ENSMUSG00000093474	0	NA	NA	NA	NA	NA	NA	Vmn2r-ps12
ENSMUSG00000093484	0	NA	NA	NA	NA	NA	NA	Gm20657
ENSMUSG00000093485	1.09625	-0.208345	0.148945	-1.3988	0.161873	NA	NA	Gm20708
ENSMUSG00000093487	0	NA	NA	NA	NA	NA	NA	Vmn1r-ps48
ENSMUSG00000093490	0	NA	NA	NA	NA	NA	NA	Gm19932
ENSMUSG00000093492	0	NA	NA	NA	NA	NA	NA	Gm20651
ENSMUSG00000093493	0	NA	NA	NA	NA	NA	NA	Vmn2r-ps133
ENSMUSG00000093503	0	NA	NA	NA	NA	NA	NA	Vmn2r-ps4
ENSMUSG00000093504	0	NA	NA	NA	NA	NA	NA	Vmn1r-ps24
ENSMUSG00000093505	0	NA	NA	NA	NA	NA	NA	Gm20691
ENSMUSG00000093509	0	NA	NA	NA	NA	NA	NA	Obox3-ps3
ENSMUSG00000093510	0	NA	NA	NA	NA	NA	NA	Vmn2r-ps21
ENSMUSG00000093513	0	NA	NA	NA	NA	NA	NA	Obox4-ps31
ENSMUSG00000093518	0	NA	NA	NA	NA	NA	NA	Vmn1r-ps22
ENSMUSG00000093520	0	NA	NA	NA	NA	NA	NA	Vmn1r-ps9
ENSMUSG00000093522	0	NA	NA	NA	NA	NA	NA	Vmn1r-ps19
ENSMUSG00000093525	0	NA	NA	NA	NA	NA	NA	Gm8974
ENSMUSG00000093530	0	NA	NA	NA	NA	NA	NA	Vmn1r-ps12
ENSMUSG00000093533	0	NA	NA	NA	NA	NA	NA	Vmn2r127
ENSMUSG00000093534	0	NA	NA	NA	NA	NA	NA	Vmn1r-ps51
ENSMUSG00000093537	0	NA	NA	NA	NA	NA	NA	Gm7584
ENSMUSG00000093541	0	NA	NA	NA	NA	NA	NA	Gm20660
ENSMUSG00000093544	0	NA	NA	NA	NA	NA	NA	Gm20613
ENSMUSG00000093545	0	NA	NA	NA	NA	NA	NA	Gm5871
ENSMUSG00000093546	0	NA	NA	NA	NA	NA	NA	Vmn2r-ps7
ENSMUSG00000093547	0	NA	NA	NA	NA	NA	NA	Gm20674
ENSMUSG00000093548	0	NA	NA	NA	NA	NA	NA	Gm6407
ENSMUSG00000093549	0	NA	NA	NA	NA	NA	NA	Obox4-ps36
ENSMUSG00000093550	3.68086	-0.390414	0.280283	-1.39292	0.163643	NA	NA	Higd1c
ENSMUSG00000093552	0	NA	NA	NA	NA	NA	NA	Gm5777
ENSMUSG00000093554	0	NA	NA	NA	NA	NA	NA	Obox4-ps26
ENSMUSG00000093560	0.169639	-0.0267397	0.143859	-0.185874	0.852544	NA	NA	Gm6695
ENSMUSG00000093563	0	NA	NA	NA	NA	NA	NA	Gm20630
ENSMUSG00000093564	0	NA	NA	NA	NA	NA	NA	Gm18396
ENSMUSG00000093567	0	NA	NA	NA	NA	NA	NA	Obox4-ps8
ENSMUSG00000093580	0.832951	-0.168473	0.169059	-0.996538	0.318989	NA	NA	Gm20706
ENSMUSG00000093581	0	NA	NA	NA	NA	NA	NA	Gm18006
ENSMUSG00000093584	0	NA	NA	NA	NA	NA	NA	Obox3-ps2
ENSMUSG00000093588	0	NA	NA	NA	NA	NA	NA	Vmn1r-ps23
ENSMUSG00000093589	0.426392	-0.0917244	0.144082	-0.636613	0.524377	NA	NA	Gm18367
ENSMUSG00000093592	0	NA	NA	NA	NA	NA	NA	Vmn2r-ps122
ENSMUSG00000093595	0	NA	NA	NA	NA	NA	NA	Vmn1r-ps49
ENSMUSG00000093601	0	NA	NA	NA	NA	NA	NA	Gm19459
ENSMUSG00000093602	0	NA	NA	NA	NA	NA	NA	Vmn2r-ps116
ENSMUSG00000093607	0	NA	NA	NA	NA	NA	NA	Vmn2r-ps118
ENSMUSG00000093610	0	NA	NA	NA	NA	NA	NA	Cyp2c53-ps
ENSMUSG00000093614	0.324125	0	0.143859	0	1	NA	NA	Gm20693
ENSMUSG00000093621	0	NA	NA	NA	NA	NA	NA	Vmn1r-ps10
ENSMUSG00000093623	0	NA	NA	NA	NA	NA	NA	Obox4-ps14
ENSMUSG00000093624	1.82094	0.25078	0.292575	0.857147	0.391364	NA	NA	Mipep-ps
ENSMUSG00000093625	0	NA	NA	NA	NA	NA	NA	Gm18953
ENSMUSG00000093627	0	NA	NA	NA	NA	NA	NA	Vmn2r-ps121
ENSMUSG00000093639	0.593416	0.0476047	0.178023	0.267407	0.789156	NA	NA	Gm52993
ENSMUSG00000093642	0	NA	NA	NA	NA	NA	NA	Vmn2r-ps124
ENSMUSG00000093644	0	NA	NA	NA	NA	NA	NA	Gm19560
ENSMUSG00000093648	0	NA	NA	NA	NA	NA	NA	Vmn1r-ps148
ENSMUSG00000093649	0.305836	0.0987967	0.143859	0.686759	0.492235	NA	NA	Gm20614
ENSMUSG00000093651	0	NA	NA	NA	NA	NA	NA	Gm5873
ENSMUSG00000093652	3.45858	0.0792758	0.351931	0.22526	0.821777	NA	NA	Vmn2r-ps31
ENSMUSG00000093663	0	NA	NA	NA	NA	NA	NA	Gm7171
ENSMUSG00000093664	0	NA	NA	NA	NA	NA	NA	Obox4-ps37
ENSMUSG00000093665	0	NA	NA	NA	NA	NA	NA	Obox3-ps1
ENSMUSG00000093666	0	NA	NA	NA	NA	NA	NA	Vmn1r-ps15
ENSMUSG00000093668	1.67786	0.00824452	0.269616	0.0305788	0.975605	NA	NA	Pou5f2
ENSMUSG00000093669	0	NA	NA	NA	NA	NA	NA	Gm9399
ENSMUSG00000093671	0.453531	0.0735164	0.144277	0.50955	0.610366	NA	NA	Gm20656
ENSMUSG00000093681	0	NA	NA	NA	NA	NA	NA	Vmn2r-ps52
ENSMUSG00000093683	0	NA	NA	NA	NA	NA	NA	Obox4-ps34
ENSMUSG00000093685	0	NA	NA	NA	NA	NA	NA	Gm18416
ENSMUSG00000093686	0.163824	0	0.143859	0	1	NA	NA	Gm4705
ENSMUSG00000093688	0	NA	NA	NA	NA	NA	NA	Gm8488
ENSMUSG00000093689	0	NA	NA	NA	NA	NA	NA	Vmn1r-ps52
ENSMUSG00000093696	0	NA	NA	NA	NA	NA	NA	Vmn1r7
ENSMUSG00000093699	0	NA	NA	NA	NA	NA	NA	Vmn2r-ps9
ENSMUSG00000093701	0.405156	0	0.143985	0	1	NA	NA	Gm21970
ENSMUSG00000093702	0	NA	NA	NA	NA	NA	NA	Vmn1r-ps20
ENSMUSG00000093703	0	NA	NA	NA	NA	NA	NA	Gm18397
ENSMUSG00000093705	0	NA	NA	NA	NA	NA	NA	Vmn1r-ps142
ENSMUSG00000093707	0	NA	NA	NA	NA	NA	NA	Obox4-ps9
ENSMUSG00000093708	0	NA	NA	NA	NA	NA	NA	Gm20718
ENSMUSG00000093711	0	NA	NA	NA	NA	NA	NA	Vmn2r-ps125
ENSMUSG00000093714	0	NA	NA	NA	NA	NA	NA	Vmn2r-ps132
ENSMUSG00000093716	0	NA	NA	NA	NA	NA	NA	Gm19815
ENSMUSG00000093719	0	NA	NA	NA	NA	NA	NA	Obox4-ps30
ENSMUSG00000093722	0.0814781	0.0360114	0.143859	0.250323	0.802337	NA	NA	Gm20612
ENSMUSG00000093724	0	NA	NA	NA	NA	NA	NA	Vmn2r-ps32
ENSMUSG00000093725	0	NA	NA	NA	NA	NA	NA	Gm18595
ENSMUSG00000093727	0	NA	NA	NA	NA	NA	NA	Obox3-ps5
ENSMUSG00000093728	0	NA	NA	NA	NA	NA	NA	Vmn1r-ps8
ENSMUSG00000093729	0	NA	NA	NA	NA	NA	NA	Vmn1r-ps141
ENSMUSG00000093730	0.101945	0.0360114	0.143859	0.250323	0.802337	NA	NA	Gm20690
ENSMUSG00000093731	0	NA	NA	NA	NA	NA	NA	Vmn1r-ps18
ENSMUSG00000093736	0	NA	NA	NA	NA	NA	NA	Obox4-ps38
ENSMUSG00000093740	0	NA	NA	NA	NA	NA	NA	Gm18417
ENSMUSG00000093741	0	NA	NA	NA	NA	NA	NA	Gm20672
ENSMUSG00000093743	0	NA	NA	NA	NA	NA	NA	Vmn1r-ps17
ENSMUSG00000093747	0	NA	NA	NA	NA	NA	NA	Gm20673
ENSMUSG00000093748	0	NA	NA	NA	NA	NA	NA	Gm19031
ENSMUSG00000093751	0	NA	NA	NA	NA	NA	NA	Gm3307
ENSMUSG00000093756	0	NA	NA	NA	NA	NA	NA	Gm18594
ENSMUSG00000093758	0.848328	0.0298698	0.188476	0.158481	0.874078	NA	NA	Gm20701
ENSMUSG00000093761	0	NA	NA	NA	NA	NA	NA	Obox6-ps1
ENSMUSG00000093766	0	NA	NA	NA	NA	NA	NA	Gm20679
ENSMUSG00000093767	0	NA	NA	NA	NA	NA	NA	Vmn2r-ps13
ENSMUSG00000093770	0	NA	NA	NA	NA	NA	NA	Obox3-ps4
ENSMUSG00000093773	0.273088	-0.0896044	0.143859	-0.622861	0.533376	NA	NA	Obox3-ps7
ENSMUSG00000093774	0	NA	NA	NA	NA	NA	NA	Vmn1r-ps151
ENSMUSG00000093775	0	NA	NA	NA	NA	NA	NA	Vmn2r-ps114
ENSMUSG00000093776	0	NA	NA	NA	NA	NA	NA	Vmn2r-ps120
ENSMUSG00000093779	3.97897	-0.3844	0.348726	-1.1023	0.270331	NA	NA	Gm20648
ENSMUSG00000093781	0	NA	NA	NA	NA	NA	NA	Vmn1r-ps47
ENSMUSG00000093788	0	NA	NA	NA	NA	NA	NA	Vmn1r-ps147
ENSMUSG00000093796	0	NA	NA	NA	NA	NA	NA	Rps12-ps23
ENSMUSG00000093798	2.41764	-0.0787165	0.345356	-0.227928	0.819702	NA	NA	Gm8355
ENSMUSG00000093801	0.162512	0.067404	0.143859	0.468541	0.639398	NA	NA	Trav14n-2
ENSMUSG00000093804	1.13228	-0.185734	0.234849	-0.790867	0.429022	NA	NA	Olfr1303
ENSMUSG00000093806	2.31183	-0.00338039	0.280414	-0.012055	0.990382	NA	NA	Asmt
ENSMUSG00000093813	0	NA	NA	NA	NA	NA	NA	Trav9n-2
ENSMUSG00000093814	0	NA	NA	NA	NA	NA	NA	Gm9637
ENSMUSG00000093818	0	NA	NA	NA	NA	NA	NA	Ighd3-1
ENSMUSG00000093820	0	NA	NA	NA	NA	NA	NA	Vmn2r21
ENSMUSG00000093825	0	NA	NA	NA	NA	NA	NA	Olfr723
ENSMUSG00000093826	0.424963	-0.0438952	0.144197	-0.304411	0.760815	NA	NA	Gm6900
ENSMUSG00000093827	0	NA	NA	NA	NA	NA	NA	Gm10410
ENSMUSG00000093833	0	NA	NA	NA	NA	NA	NA	Gm7970
ENSMUSG00000093838	0.0725089	0	0.143859	0	1	NA	NA	Ighv3-1
ENSMUSG00000093847	0	NA	NA	NA	NA	NA	NA	Eif1ad15
ENSMUSG00000093848	0	NA	NA	NA	NA	NA	NA	Gm20865
ENSMUSG00000093849	0	NA	NA	NA	NA	NA	NA	Gm7083
ENSMUSG00000093851	0	NA	NA	NA	NA	NA	NA	Gm15089
ENSMUSG00000093853	0	NA	NA	NA	NA	NA	NA	Vmn1r151
ENSMUSG00000093859	2.86444	-0.163011	0.346807	-0.470033	0.638332	NA	NA	Gm7882
ENSMUSG00000093862	0	NA	NA	NA	NA	NA	NA	Gm5117
ENSMUSG00000093863	0	NA	NA	NA	NA	NA	NA	Gm7954
ENSMUSG00000093867	0.163044	0.0359948	0.143859	0.250208	0.802426	NA	NA	Gsdmcl2
ENSMUSG00000093868	0	NA	NA	NA	NA	NA	NA	Gm20809
ENSMUSG00000093871	0	NA	NA	NA	NA	NA	NA	Vmn1r253
ENSMUSG00000093876	0	NA	NA	NA	NA	NA	NA	Ighd5-3
ENSMUSG00000093883	0	NA	NA	NA	NA	NA	NA	Gm21866
ENSMUSG00000093885	0.0913544	-0.026774	0.143859	-0.186112	0.852357	NA	NA	Rpl35a-ps5
ENSMUSG00000093887	0	NA	NA	NA	NA	NA	NA	Gm3033
ENSMUSG00000093889	0	NA	NA	NA	NA	NA	NA	Ang-ps2
ENSMUSG00000093890	0	NA	NA	NA	NA	NA	NA	Vmn1r127
ENSMUSG00000093891	0	NA	NA	NA	NA	NA	NA	Gm2866
ENSMUSG00000093892	0	NA	NA	NA	NA	NA	NA	Gm3261
ENSMUSG00000093894	0.0810312	0	0.143859	0	1	NA	NA	Ighv1-53
ENSMUSG00000093895	0	NA	NA	NA	NA	NA	NA	Gm21865
ENSMUSG00000093896	0	NA	NA	NA	NA	NA	NA	Ighv1-76
ENSMUSG00000093899	0	NA	NA	NA	NA	NA	NA	Gm5645
ENSMUSG00000093903	0	NA	NA	NA	NA	NA	NA	Gm21454
ENSMUSG00000093906	0.0796867	0	0.143859	0	1	NA	NA	Igkv9-129
ENSMUSG00000093909	0	NA	NA	NA	NA	NA	NA	Gm3883
ENSMUSG00000093910	4.23125	0.157846	0.354267	0.445557	0.655917	NA	NA	Zfp853
ENSMUSG00000093913	0	NA	NA	NA	NA	NA	NA	Obox4-ps28
ENSMUSG00000093915	0.163824	0	0.143859	0	1	NA	NA	Trav12n-3
ENSMUSG00000093917	0	NA	NA	NA	NA	NA	NA	Vmn1r254
ENSMUSG00000093918	0	NA	NA	NA	NA	NA	NA	Gm21677
ENSMUSG00000093919	0	NA	NA	NA	NA	NA	NA	Gm20760
ENSMUSG00000093920	0.316567	-0.058174	0.143859	-0.404381	0.685932	NA	NA	Olfr463
ENSMUSG00000093922	0	NA	NA	NA	NA	NA	NA	Rpl36-ps4
ENSMUSG00000093923	0	NA	NA	NA	NA	NA	NA	Gm5935
ENSMUSG00000093924	0	NA	NA	NA	NA	NA	NA	Gm12623
ENSMUSG00000093926	0	NA	NA	NA	NA	NA	NA	Gm17027
ENSMUSG00000093927	0	NA	NA	NA	NA	NA	NA	Gm20918
ENSMUSG00000093931	0.409122	-0.0878153	0.144082	-0.60948	0.542206	NA	NA	Amy2a3
ENSMUSG00000093934	0	NA	NA	NA	NA	NA	NA	Olfr971
ENSMUSG00000093939	0	NA	NA	NA	NA	NA	NA	Trav4d-3
ENSMUSG00000093940	0	NA	NA	NA	NA	NA	NA	Obox4-ps19
ENSMUSG00000093941	0	NA	NA	NA	NA	NA	NA	Vmn1r131
ENSMUSG00000093945	0	NA	NA	NA	NA	NA	NA	Gm3543
ENSMUSG00000093948	0	NA	NA	NA	NA	NA	NA	Gm10378
ENSMUSG00000093949	0	NA	NA	NA	NA	NA	NA	Gm21754
ENSMUSG00000093950	0	NA	NA	NA	NA	NA	NA	Gm20823
ENSMUSG00000093953	0.39583	0.0975846	0.144606	0.67483	0.499784	NA	NA	Trav3d-3
ENSMUSG00000093955	0	NA	NA	NA	NA	NA	NA	Ighv1-34
ENSMUSG00000093957	0.181631	0.0360106	0.143859	0.250318	0.802341	NA	NA	Esp3
ENSMUSG00000093961	0	NA	NA	NA	NA	NA	NA	Obox4-ps17
ENSMUSG00000093962	0.105634	0	0.143859	0	1	NA	NA	Gm11756
ENSMUSG00000093963	0.127825	-0.0581667	0.143859	-0.40433	0.68597	NA	NA	Gm21909
ENSMUSG00000093966	0.0913544	-0.026774	0.143859	-0.186112	0.852357	NA	NA	Trav4-3
ENSMUSG00000093968	0	NA	NA	NA	NA	NA	NA	Gm8165
ENSMUSG00000093969	0.366306	0.130189	0.143859	0.904977	0.365478	NA	NA	Trav4n-4
ENSMUSG00000093973	0.5174	-0.0299019	0.144399	-0.207078	0.835949	NA	NA	Mrgpra2a
ENSMUSG00000093975	0	NA	NA	NA	NA	NA	NA	Vmn2r-ps19
ENSMUSG00000093976	0	NA	NA	NA	NA	NA	NA	Gm8674
ENSMUSG00000093977	0	NA	NA	NA	NA	NA	NA	Gm14362
ENSMUSG00000093978	0	NA	NA	NA	NA	NA	NA	Gm12612
ENSMUSG00000093980	0	NA	NA	NA	NA	NA	NA	Olfr493
ENSMUSG00000093984	0	NA	NA	NA	NA	NA	NA	Gm7365
ENSMUSG00000093985	2.82126	-0.106173	0.294472	-0.360553	0.718433	NA	NA	Gm10406
ENSMUSG00000093986	0	NA	NA	NA	NA	NA	NA	Vmn1r120
ENSMUSG00000093987	0	NA	NA	NA	NA	NA	NA	Gm21704
ENSMUSG00000093990	0	NA	NA	NA	NA	NA	NA	Rps12-ps12
ENSMUSG00000093993	0	NA	NA	NA	NA	NA	NA	Gm20736
ENSMUSG00000093996	0.245735	0	0.143859	0	1	NA	NA	Fam205a3
ENSMUSG00000094001	0	NA	NA	NA	NA	NA	NA	Vmn1r122
ENSMUSG00000094004	0	NA	NA	NA	NA	NA	NA	Gm5128
ENSMUSG00000094005	0	NA	NA	NA	NA	NA	NA	Gm12625
ENSMUSG00000094010	0	NA	NA	NA	NA	NA	NA	Vmn1r119
ENSMUSG00000094011	0	NA	NA	NA	NA	NA	NA	Vmn1r94
ENSMUSG00000094012	0	NA	NA	NA	NA	NA	NA	Gm10024
ENSMUSG00000094015	0	NA	NA	NA	NA	NA	NA	Rps12-ps20
ENSMUSG00000094016	0.305351	-0.0327629	0.143859	-0.227742	0.819847	NA	NA	Trav15-1-dv6-1
ENSMUSG00000094017	0.187248	0	0.143859	0	1	NA	NA	Gm13160
ENSMUSG00000094021	0	NA	NA	NA	NA	NA	NA	Gm3685
ENSMUSG00000094023	0	NA	NA	NA	NA	NA	NA	Trav7d-4
ENSMUSG00000094024	0	NA	NA	NA	NA	NA	NA	Esp18
ENSMUSG00000094025	0	NA	NA	NA	NA	NA	NA	Gm8879
ENSMUSG00000094027	0.905056	0.0708869	0.170347	0.416133	0.677313	NA	NA	Gm21762
ENSMUSG00000094028	0	NA	NA	NA	NA	NA	NA	Ighd4-1
ENSMUSG00000094029	0	NA	NA	NA	NA	NA	NA	Ighv3-3
ENSMUSG00000094030	2.60153	0.61188	0.345156	1.77276	0.0762684	NA	NA	Gm21833
ENSMUSG00000094035	0	NA	NA	NA	NA	NA	NA	Ldlrad2
ENSMUSG00000094036	0.244697	0	0.143859	0	1	NA	NA	Gm6465
ENSMUSG00000094043	0	NA	NA	NA	NA	NA	NA	Pramel49
ENSMUSG00000094051	0	NA	NA	NA	NA	NA	NA	Ighv1-36
ENSMUSG00000094052	0	NA	NA	NA	NA	NA	NA	Gm21118
ENSMUSG00000094054	0	NA	NA	NA	NA	NA	NA
ENSMUSG00000094057	0	NA	NA	NA	NA	NA	NA	Ighd2-7
ENSMUSG00000094063	0	NA	NA	NA	NA	NA	NA	Olfr638
ENSMUSG00000094065	0	NA	NA	NA	NA	NA	NA	Ccl21d
ENSMUSG00000094066	0.245735	0	0.143859	0	1	NA	NA	Fam205a2
ENSMUSG00000094071	0	NA	NA	NA	NA	NA	NA	Gm21729
ENSMUSG00000094072	0	NA	NA	NA	NA	NA	NA	Gm11105
ENSMUSG00000094074	0	NA	NA	NA	NA	NA	NA	Olfr1292-ps1
ENSMUSG00000094075	0	NA	NA	NA	NA	NA	NA	Ighv1-80
ENSMUSG00000094079	0	NA	NA	NA	NA	NA	NA	Rpl23a-ps12
ENSMUSG00000094080	0	NA	NA	NA	NA	NA	NA	Olfr8
ENSMUSG00000094081	0	NA	NA	NA	NA	NA	NA	Gm20826
ENSMUSG00000094082	0	NA	NA	NA	NA	NA	NA	Gm12452
ENSMUSG00000094083	1.06892	-0.187107	0.175034	-1.06898	0.28508	NA	NA	Gm1604b
ENSMUSG00000094084	0.0815656	0	0.143859	0	1	NA	NA	Tdpoz1
ENSMUSG00000094085	0	NA	NA	NA	NA	NA	NA	Vmn1r114
ENSMUSG00000094087	0.327647	0	0.143859	0	1	NA	NA	Ighv1-61
ENSMUSG00000094088	0.56953	0.0844786	0.145007	0.582583	0.560174	NA	NA	Ighv1-64
ENSMUSG00000094090	0.325946	-0.0267826	0.143859	-0.186172	0.85231	NA	NA	Gm8494
ENSMUSG00000094094	0.244552	0.0675949	0.143859	0.469868	0.638449	NA	NA	Igkv5-45
ENSMUSG00000094098	2.58225	-0.304214	0.340019	-0.894698	0.370949	NA	NA	Vmn2r44
ENSMUSG00000094102	0	NA	NA	NA	NA	NA	NA	Ighv9-2
ENSMUSG00000094103	0	NA	NA	NA	NA	NA	NA	Fam177a2
ENSMUSG00000094105	0	NA	NA	NA	NA	NA	NA	Gm8922
ENSMUSG00000094108	0	NA	NA	NA	NA	NA	NA	Gm17258
ENSMUSG00000094111	0	NA	NA	NA	NA	NA	NA	Nutf2-ps2
ENSMUSG00000094113	0	NA	NA	NA	NA	NA	NA	5430401F13Rik
ENSMUSG00000094116	0	NA	NA	NA	NA	NA	NA	Gm11237
ENSMUSG00000094117	3.21316	0.630212	0.333599	1.88913	0.0588748	NA	NA	Igkv3-12
ENSMUSG00000094118	0	NA	NA	NA	NA	NA	NA	Gm16445
ENSMUSG00000094119	3.27898	-0.287346	0.37025	-0.776085	0.437699	NA	NA	Olfr612
ENSMUSG00000094120	0	NA	NA	NA	NA	NA	NA	Gm3233
ENSMUSG00000094122	3.06424	0.0782291	0.351569	0.222514	0.823913	NA	NA	Rpl31-ps9
ENSMUSG00000094124	0	NA	NA	NA	NA	NA	NA	Ighv1-74
ENSMUSG00000094125	0.345583	0.00419417	0.143859	0.0291546	0.976741	NA	NA	Gm13698
ENSMUSG00000094127	1.57874	0	0.150506	0	1	NA	NA	G530012D18Rik
ENSMUSG00000094132	1.19939	0	0.190231	0	1	NA	NA	Gm3264
ENSMUSG00000094133	2.60804	-0.34979	0.33366	-1.04834	0.29448	NA	NA	Olfr1431
ENSMUSG00000094134	0.209016	-0.0582198	0.143859	-0.404699	0.685698	NA	NA	Ighv5-15
ENSMUSG00000094136	0	NA	NA	NA	NA	NA	NA	Gm5973
ENSMUSG00000094140	1.19254	-0.0629754	0.19677	-0.320045	0.748934	NA	NA	Olfr1512
ENSMUSG00000094144	0	NA	NA	NA	NA	NA	NA	Gm21312
ENSMUSG00000094146	0	NA	NA	NA	NA	NA	NA	Gm10142
ENSMUSG00000094149	0	NA	NA	NA	NA	NA	NA	Vmn1r252
ENSMUSG00000094151	0	NA	NA	NA	NA	NA	NA	Gm7233
ENSMUSG00000094152	0.274063	-0.0895594	0.143859	-0.622548	0.533581	NA	NA	Slc6a16
ENSMUSG00000094153	0.554265	0.0655954	0.144439	0.454138	0.64973	NA	NA	Gm8807
ENSMUSG00000094157	0	NA	NA	NA	NA	NA	NA	Gm7995
ENSMUSG00000094160	0	NA	NA	NA	NA	NA	NA	Vmn1r-ps79
ENSMUSG00000094161	0	NA	NA	NA	NA	NA	NA	Gm21904
ENSMUSG00000094162	0	NA	NA	NA	NA	NA	NA	Ccl19-ps3
ENSMUSG00000094163	0	NA	NA	NA	NA	NA	NA	Tdpoz5
ENSMUSG00000094164	0	NA	NA	NA	NA	NA	NA	Ighv2-3
ENSMUSG00000094167	0.244697	0	0.143859	0	1	NA	NA	Gm10580
ENSMUSG00000094168	0	NA	NA	NA	NA	NA	NA	Gm21903
ENSMUSG00000094172	0	NA	NA	NA	NA	NA	NA
ENSMUSG00000094174	0	NA	NA	NA	NA	NA	NA	Ighv6-4
ENSMUSG00000094176	0	NA	NA	NA	NA	NA	NA	Trav6d-6
ENSMUSG00000094177	0	NA	NA	NA	NA	NA	NA	Vmn2r-ps15
ENSMUSG00000094180	0	NA	NA	NA	NA	NA	NA	Defa-ps8
ENSMUSG00000094181	0	NA	NA	NA	NA	NA	NA	Gm21739
ENSMUSG00000094182	0	NA	NA	NA	NA	NA	NA	Olfr937
ENSMUSG00000094185	0	NA	NA	NA	NA	NA	NA	Gm5445
ENSMUSG00000094186	0	NA	NA	NA	NA	NA	NA	Gm1553
ENSMUSG00000094187	0	NA	NA	NA	NA	NA	NA	Vmn1r170
ENSMUSG00000094189	0	NA	NA	NA	NA	NA	NA	Gm6134
ENSMUSG00000094191	0	NA	NA	NA	NA	NA	NA	Rpl31-ps14
ENSMUSG00000094192	0	NA	NA	NA	NA	NA	NA	Olfr452
ENSMUSG00000094194	0	NA	NA	NA	NA	NA	NA	Ighv5-16
ENSMUSG00000094195	0	NA	NA	NA	NA	NA	NA	Pramel44
ENSMUSG00000094196	0	NA	NA	NA	NA	NA	NA	Magea3
ENSMUSG00000094197	0	NA	NA	NA	NA	NA	NA	Olfr474
ENSMUSG00000094198	0.649871	0.172062	0.145808	1.18006	0.237976	NA	NA	Ighv1-50
ENSMUSG00000094202	0.360296	-0.0268151	0.143859	-0.186398	0.852133	NA	NA	Mup-ps26
ENSMUSG00000094204	0	NA	NA	NA	NA	NA	NA	Gm21915
ENSMUSG00000094205	0	NA	NA	NA	NA	NA	NA	Gm8926
ENSMUSG00000094208	0	NA	NA	NA	NA	NA	NA	Vmn1r130
ENSMUSG00000094212	0.0810312	0	0.143859	0	1	NA	NA	Trav14-3
ENSMUSG00000094215	0.101945	0.0360114	0.143859	0.250323	0.802337	NA	NA	Gm6489
ENSMUSG00000094217	0	NA	NA	NA	NA	NA	NA	Gm20794
ENSMUSG00000094219	0.848597	0.159605	0.174197	0.916233	0.359545	NA	NA	Calhm3
ENSMUSG00000094220	0.101945	0.0360114	0.143859	0.250323	0.802337	NA	NA	Trav6-3
ENSMUSG00000094221	0	NA	NA	NA	NA	NA	NA	Vmn1r124
ENSMUSG00000094222	0	NA	NA	NA	NA	NA	NA	Mup-ps6
ENSMUSG00000094226	1.59417	0.126549	0.279466	0.452825	0.650675	NA	NA	Gm21759
ENSMUSG00000094227	0	NA	NA	NA	NA	NA	NA	Gm21767
ENSMUSG00000094231	0.145018	0	0.143859	0	1	NA	NA	Trav9n-4
ENSMUSG00000094233	0	NA	NA	NA	NA	NA	NA	Gm21276
ENSMUSG00000094235	1.86318	0.0879748	0.175976	0.499925	0.617128	NA	NA	Mup-ps24
ENSMUSG00000094237	0	NA	NA	NA	NA	NA	NA	AF067063
ENSMUSG00000094238	0	NA	NA	NA	NA	NA	NA	Rps12-ps11
ENSMUSG00000094240	0	NA	NA	NA	NA	NA	NA	Gm14348
ENSMUSG00000094241	0	NA	NA	NA	NA	NA	NA	Ighv1-24
ENSMUSG00000094242	0	NA	NA	NA	NA	NA	NA	Gm5456
ENSMUSG00000094243	0	NA	NA	NA	NA	NA	NA	Obox4-ps22
ENSMUSG00000094248	3.81835	-0.03092	0.208097	-0.148584	0.881882	NA	NA	H2ac23
ENSMUSG00000094249	0.0810312	0	0.143859	0	1	NA	NA	Gm20091
ENSMUSG00000094250	0	NA	NA	NA	NA	NA	NA	Gm4479
ENSMUSG00000094254	0	NA	NA	NA	NA	NA	NA	Olfr969
ENSMUSG00000094256	0.0815656	0	0.143859	0	1	NA	NA	Rpl21-ps7
ENSMUSG00000094257	2.14775	-0.31101	0.275589	-1.12853	0.259096	NA	NA	Ap3s1-ps2
ENSMUSG00000094258	0	NA	NA	NA	NA	NA	NA	Gm8159
ENSMUSG00000094259	0	NA	NA	NA	NA	NA	NA	Gm14536
ENSMUSG00000094262	0.0815656	0	0.143859	0	1	NA	NA	Igkv4-62
ENSMUSG00000094264	0	NA	NA	NA	NA	NA	NA	Gm11320
ENSMUSG00000094266	0	NA	NA	NA	NA	NA	NA	Olfr340
ENSMUSG00000094268	0	NA	NA	NA	NA	NA	NA	Ighd5-8
ENSMUSG00000094269	0	NA	NA	NA	NA	NA	NA	Olfr951
ENSMUSG00000094271	0	NA	NA	NA	NA	NA	NA	Gm13290
ENSMUSG00000094273	0	NA	NA	NA	NA	NA	NA	Btbd35f17
ENSMUSG00000094276	0	NA	NA	NA	NA	NA	NA	Gm15068
ENSMUSG00000094277	0	NA	NA	NA	NA	NA	NA	Gm21726
ENSMUSG00000094278	0	NA	NA	NA	NA	NA	NA	Gm12626
ENSMUSG00000094280	0	NA	NA	NA	NA	NA	NA	Vmn2r-ps51
ENSMUSG00000094281	0	NA	NA	NA	NA	NA	NA	Gm8034
ENSMUSG00000094282	2.43653	0.0194998	0.32327	0.0603205	0.9519	NA	NA	Cfap73
ENSMUSG00000094284	0	NA	NA	NA	NA	NA	NA	Vmn1r112
ENSMUSG00000094285	0.379991	0.0045841	0.143859	0.0318651	0.97458	NA	NA	Olfr743
ENSMUSG00000094293	0.401204	0	0.143977	0	1	NA	NA	Gm3893
ENSMUSG00000094294	0	NA	NA	NA	NA	NA	NA	Gm20909
ENSMUSG00000094295	0	NA	NA	NA	NA	NA	NA	Olfr819
ENSMUSG00000094298	0	NA	NA	NA	NA	NA	NA	Vmn1r241
ENSMUSG00000094303	0	NA	NA	NA	NA	NA	NA
ENSMUSG00000094305	2.28538	0.0287625	0.323886	0.0888044	0.929237	NA	NA	Scgb2b20
ENSMUSG00000094307	0	NA	NA	NA	NA	NA	NA	Btbd35f28
ENSMUSG00000094311	0	NA	NA	NA	NA	NA	NA	Rfpl4b
ENSMUSG00000094314	0	NA	NA	NA	NA	NA	NA	Gm4301
ENSMUSG00000094315	0	NA	NA	NA	NA	NA	NA	Igkv4-78
ENSMUSG00000094317	0	NA	NA	NA	NA	NA	NA	Gm6660
ENSMUSG00000094318	0	NA	NA	NA	NA	NA	NA	Gm13144
ENSMUSG00000094319	0	NA	NA	NA	NA	NA	NA	Igkv4-54
ENSMUSG00000094320	0.211269	0	0.143859	0	1	NA	NA	Chchd2-ps
ENSMUSG00000094321	0	NA	NA	NA	NA	NA	NA	Defa-ps5
ENSMUSG00000094322	1.71078	0.068602	0.192567	0.35625	0.721654	NA	NA	Ighv9-4
ENSMUSG00000094323	0	NA	NA	NA	NA	NA	NA	Gm15256
ENSMUSG00000094325	0	NA	NA	NA	NA	NA	NA	Gm20831
ENSMUSG00000094326	0.568985	0.0305015	0.144883	0.210525	0.833258	NA	NA	Gm10045
ENSMUSG00000094328	0.434197	-0.011349	0.144215	-0.0786952	0.937275	NA	NA	Tdpoz9
ENSMUSG00000094334	0.0814781	0.0360114	0.143859	0.250323	0.802337	NA	NA	Fabp5l2
ENSMUSG00000094336	0.345583	0.00419417	0.143859	0.0291546	0.976741	NA	NA	Gm13693
ENSMUSG00000094337	0	NA	NA	NA	NA	NA	NA
ENSMUSG00000094338	1.11012	0.0628734	0.24863	0.25288	0.800361	NA	NA	H2bc13
ENSMUSG00000094344	0.243394	0.0363421	0.143859	0.252623	0.80056	NA	NA	Gm11942
ENSMUSG00000094345	2.66873	0.232109	0.256882	0.903559	0.366229	NA	NA	Igkv14-126
ENSMUSG00000094349	0	NA	NA	NA	NA	NA	NA	Gm8082
ENSMUSG00000094353	0	NA	NA	NA	NA	NA	NA	Olfr150
ENSMUSG00000094354	0	NA	NA	NA	NA	NA	NA	Gm21882
ENSMUSG00000094356	0.568563	0.0749865	0.151028	0.496508	0.619536	NA	NA	Igkv8-28
ENSMUSG00000094358	0	NA	NA	NA	NA	NA	NA	Gm14370
ENSMUSG00000094360	0	NA	NA	NA	NA	NA	NA	Gm14307
ENSMUSG00000094362	4.69981	0	0.161314	0	NA	NA	NA	Defa33
ENSMUSG00000094371	0	NA	NA	NA	NA	NA	NA	Gm7905
ENSMUSG00000094372	0	NA	NA	NA	NA	NA	NA	Gm21839
ENSMUSG00000094374	0	NA	NA	NA	NA	NA	NA	Gm5435
ENSMUSG00000094378	0	NA	NA	NA	NA	NA	NA	Gm15097
ENSMUSG00000094383	0	NA	NA	NA	NA	NA	NA
ENSMUSG00000094385	0	NA	NA	NA	NA	NA	NA	Vmn1r123
ENSMUSG00000094391	0	NA	NA	NA	NA	NA	NA	Btbd35f29
ENSMUSG00000094392	0	NA	NA	NA	NA	NA	NA	Gm3788
ENSMUSG00000094399	0	NA	NA	NA	NA	NA	NA	Gm21477
ENSMUSG00000094401	0	NA	NA	NA	NA	NA	NA	Gm14365
ENSMUSG00000094404	0	NA	NA	NA	NA	NA	NA	Gm21776
ENSMUSG00000094409	0	NA	NA	NA	NA	NA	NA	Vmn2r-ps23
ENSMUSG00000094412	0	NA	NA	NA	NA	NA	NA	Obox4-ps16
ENSMUSG00000094413	0	NA	NA	NA	NA	NA	NA	Trav15n-1
ENSMUSG00000094416	0	NA	NA	NA	NA	NA	NA	Obox4-ps11
ENSMUSG00000094417	0	NA	NA	NA	NA	NA	NA	Gm13243
ENSMUSG00000094421	0.0816544	0.0360792	0.143859	0.250795	0.801972	NA	NA	Gm20778
ENSMUSG00000094422	0	NA	NA	NA	NA	NA	NA	Olfr205
ENSMUSG00000094423	0	NA	NA	NA	NA	NA	NA	Gm7950
ENSMUSG00000094424	0	NA	NA	NA	NA	NA	NA	Gm7386
ENSMUSG00000094426	1.41174	-0.0640573	0.294393	-0.217591	0.827748	NA	NA	Olfr478
ENSMUSG00000094427	0	NA	NA	NA	NA	NA	NA	Gm15143
ENSMUSG00000094429	0.0810312	0	0.143859	0	1	NA	NA	Gm19965
ENSMUSG00000094433	4.63656	0.0270128	0.343686	0.0785973	0.937353	NA	NA	Igkv5-43
ENSMUSG00000094436	0	NA	NA	NA	NA	NA	NA	Gm16327
ENSMUSG00000094439	1.90681	-0.201143	0.174353	-1.15365	0.248642	NA	NA	Gm21969
ENSMUSG00000094443	0.265117	0.0674135	0.143859	0.468607	0.63935	NA	NA	Sgo2b
ENSMUSG00000094445	0.182709	-0.0581667	0.143859	-0.40433	0.68597	NA	NA	1700015G11Rik
ENSMUSG00000094446	0.324588	0.0675265	0.143859	0.469393	0.638789	NA	NA	Gm6344
ENSMUSG00000094447	0.162603	0	0.143859	0	1	NA	NA	9430069I07Rik
ENSMUSG00000094449	0	NA	NA	NA	NA	NA	NA	Olfr972
ENSMUSG00000094460	0.243768	0.0987967	0.143859	0.686759	0.492235	NA	NA	Gm21560
ENSMUSG00000094461	0.0725089	0	0.143859	0	1	NA	NA	Olfr883
ENSMUSG00000094462	0	NA	NA	NA	NA	NA	NA	Gm21028
ENSMUSG00000094463	0	NA	NA	NA	NA	NA	NA	Gm8546
ENSMUSG00000094464	2.98659	-0.0331871	0.37644	-0.0881605	0.929749	NA	NA	Olfr339
ENSMUSG00000094468	0	NA	NA	NA	NA	NA	NA	Trav6-4
ENSMUSG00000094474	0	NA	NA	NA	NA	NA	NA
ENSMUSG00000094475	0	NA	NA	NA	NA	NA	NA	Gm11007
ENSMUSG00000094478	0	NA	NA	NA	NA	NA	NA	Igkv3-3
ENSMUSG00000094482	0	NA	NA	NA	NA	NA	NA	Vmn2r-ps8
ENSMUSG00000094485	0	NA	NA	NA	NA	NA	NA	Gm11322
ENSMUSG00000094491	1.05637	0.199956	0.158647	1.26038	0.207532	NA	NA	Igkv1-133
ENSMUSG00000094493	4.3887	-0.280021	0.333444	-0.839784	0.40103	NA	NA	Olfr700
ENSMUSG00000094496	0	NA	NA	NA	NA	NA	NA	Olfr792
ENSMUSG00000094498	0.754327	0	0.146685	0	1	NA	NA	Gm10582
ENSMUSG00000094499	0	NA	NA	NA	NA	NA	NA	Vmn2r-ps104
ENSMUSG00000094500	1.62162	0.1054	0.278455	0.378518	0.705046	NA	NA	Smim18
ENSMUSG00000094501	0	NA	NA	NA	NA	NA	NA	Vmn1r-ps73
ENSMUSG00000094502	0	NA	NA	NA	NA	NA	NA	Ighv1-69
ENSMUSG00000094504	0.145798	-0.0267973	0.143859	-0.186275	0.852229	NA	NA	Foxl3
ENSMUSG00000094505	0	NA	NA	NA	NA	NA	NA	Ighv8-6
ENSMUSG00000094507	0	NA	NA	NA	NA	NA	NA	Gm21913
ENSMUSG00000094509	0.233768	0	0.143859	0	1	NA	NA	Ighv14-1
ENSMUSG00000094511	0	NA	NA	NA	NA	NA	NA	Gm21693
ENSMUSG00000094514	0.145018	0	0.143859	0	1	NA	NA
ENSMUSG00000094525	0.95635	0.187146	0.180648	1.03597	0.300216	NA	NA	Trbv12-2
ENSMUSG00000094526	1.94832	-0.142538	0.220344	-0.646889	0.517704	NA	NA	Gm21451
ENSMUSG00000094529	0	NA	NA	NA	NA	NA	NA	Gm21744
ENSMUSG00000094530	0.162822	0.036005	0.143859	0.250279	0.802372	NA	NA	Gm21399
ENSMUSG00000094531	2.94952	0.325484	0.373375	0.871734	0.383353	NA	NA	Olfr671
ENSMUSG00000094532	0	NA	NA	NA	NA	NA	NA	Vmn1r259
ENSMUSG00000094533	0	NA	NA	NA	NA	NA	NA	Ighv11-1
ENSMUSG00000094534	0.0913544	-0.026774	0.143859	-0.186112	0.852357	NA	NA	Gm20945
ENSMUSG00000094535	0	NA	NA	NA	NA	NA	NA	Olfr850
ENSMUSG00000094539	0	NA	NA	NA	NA	NA	NA	Olfr191
ENSMUSG00000094542	0	NA	NA	NA	NA	NA	NA	Vmn1r149
ENSMUSG00000094543	0	NA	NA	NA	NA	NA	NA	Gm8212
ENSMUSG00000094545	0	NA	NA	NA	NA	NA	NA	Vmn1r101
ENSMUSG00000094546	0.981073	0.137411	0.148633	0.9245	0.355226	NA	NA	Ighv1-26
ENSMUSG00000094552	0	NA	NA	NA	NA	NA	NA	Ighd3-2
ENSMUSG00000094553	3.05529	-0.164498	0.361242	-0.455368	0.648844	NA	NA	Vmn1r50
ENSMUSG00000094555	0	NA	NA	NA	NA	NA	NA	Obox4-ps6
ENSMUSG00000094556	0	NA	NA	NA	NA	NA	NA	Gm20821
ENSMUSG00000094557	0.0814781	0.0360114	0.143859	0.250323	0.802337	NA	NA	Rpl35a-ps7
ENSMUSG00000094558	0	NA	NA	NA	NA	NA	NA	Btbd35f11
ENSMUSG00000094560	0	NA	NA	NA	NA	NA	NA	Pramel39
ENSMUSG00000094561	0.487759	0.151193	0.144407	1.04699	0.295102	NA	NA	Ighv1-22
ENSMUSG00000094562	0.490603	-0.000842275	0.14459	-0.00582526	0.995352	NA	NA	Trav13-4-dv7
ENSMUSG00000094566	0	NA	NA	NA	NA	NA	NA	Gm12620
ENSMUSG00000094568	0	NA	NA	NA	NA	NA	NA	Smarce1-ps1
ENSMUSG00000094569	0	NA	NA	NA	NA	NA	NA	Trbd2
ENSMUSG00000094570	0	NA	NA	NA	NA	NA	NA	Gm20931
ENSMUSG00000094574	0	NA	NA	NA	NA	NA	NA	Gm15027
ENSMUSG00000094575	0	NA	NA	NA	NA	NA	NA	Gm20738
ENSMUSG00000094577	0	NA	NA	NA	NA	NA	NA	Samt1b
ENSMUSG00000094578	0	NA	NA	NA	NA	NA	NA	Gm3187
ENSMUSG00000094582	0	NA	NA	NA	NA	NA	NA	Gm7736
ENSMUSG00000094584	4.3115	-0.413767	0.2882	-1.4357	0.151089	NA	NA	Ms4a18
ENSMUSG00000094586	0	NA	NA	NA	NA	NA	NA	Vmn1r41
ENSMUSG00000094589	0	NA	NA	NA	NA	NA	NA	Vmn1r118
ENSMUSG00000094590	0.897249	0.152732	0.171679	0.889637	0.373661	NA	NA	Gm3629
ENSMUSG00000094592	0	NA	NA	NA	NA	NA	NA	Samt1d
ENSMUSG00000094594	0.327647	0	0.143859	0	1	NA	NA	Tpd52-ps
ENSMUSG00000094596	0	NA	NA	NA	NA	NA	NA	Btbd35f20
ENSMUSG00000094597	0	NA	NA	NA	NA	NA	NA	Gm4810
ENSMUSG00000094601	0	NA	NA	NA	NA	NA	NA	Gm5926
ENSMUSG00000094606	0	NA	NA	NA	NA	NA	NA	Vmn2r50
ENSMUSG00000094607	0	NA	NA	NA	NA	NA	NA	Trav12d-3
ENSMUSG00000094612	0	NA	NA	NA	NA	NA	NA	Olfr491
ENSMUSG00000094613	0.464472	-0.0806492	0.144226	-0.559185	0.576035	NA	NA	A630076J17Rik
ENSMUSG00000094615	0	NA	NA	NA	NA	NA	NA	Gm4899
ENSMUSG00000094616	0	NA	NA	NA	NA	NA	NA	Gm20888
ENSMUSG00000094618	0	NA	NA	NA	NA	NA	NA	Gm13271
ENSMUSG00000094619	0.818617	0.12234	0.200756	0.609397	0.542261	NA	NA	Trav14d-3-dv8
ENSMUSG00000094622	4.76511	-0.239075	0.334647	-0.714409	0.474974	NA	NA	Gm3055
ENSMUSG00000094623	0	NA	NA	NA	NA	NA	NA	Gm21737
ENSMUSG00000094624	0	NA	NA	NA	NA	NA	NA	Gm4836
ENSMUSG00000094626	3.00035	0.00785614	0.328298	0.0239299	0.980909	NA	NA	Tmem121b
ENSMUSG00000094627	0	NA	NA	NA	NA	NA	NA	Gm10182
ENSMUSG00000094632	0.805364	-0.0612453	0.191941	-0.319084	0.749663	NA	NA	Gm10310
ENSMUSG00000094635	0.211269	0	0.143859	0	1	NA	NA	Gm7104
ENSMUSG00000094637	0.16339	0.0360195	0.143859	0.25038	0.802293	NA	NA	Vmn1r204
ENSMUSG00000094638	0.695983	-0.128592	0.146401	-0.878356	0.379751	NA	NA	Gm21972
ENSMUSG00000094643	0	NA	NA	NA	NA	NA	NA	Gm8303
ENSMUSG00000094647	0	NA	NA	NA	NA	NA	NA	Gm21650
ENSMUSG00000094648	0	NA	NA	NA	NA	NA	NA	Gm13287
ENSMUSG00000094652	0.0815656	0	0.143859	0	1	NA	NA	Ighv1-42
ENSMUSG00000094658	0	NA	NA	NA	NA	NA	NA	Rbmy
ENSMUSG00000094660	0	NA	NA	NA	NA	NA	NA	Gm21394
ENSMUSG00000094662	3.72743	0	0.152702	0	NA	NA	NA	Defa36
ENSMUSG00000094669	0.799421	0.0848601	0.147375	0.575811	0.564743	NA	NA	Olfr441
ENSMUSG00000094673	0	NA	NA	NA	NA	NA	NA	Olfr1354
ENSMUSG00000094676	0	NA	NA	NA	NA	NA	NA	Gm10105
ENSMUSG00000094678	0.903856	0.0524916	0.171887	0.305385	0.760073	NA	NA	Olfr857
ENSMUSG00000094679	0	NA	NA	NA	NA	NA	NA	Gm21721
ENSMUSG00000094680	0	NA	NA	NA	NA	NA	NA	Vmn1r121
ENSMUSG00000094683	0.35254	-0.0267887	0.143859	-0.186215	0.852276	NA	NA	Ap3m1-ps
ENSMUSG00000094684	0	NA	NA	NA	NA	NA	NA	Gm16456
ENSMUSG00000094685	0	NA	NA	NA	NA	NA	NA	Gm5900
ENSMUSG00000094687	0	NA	NA	NA	NA	NA	NA	Defa25
ENSMUSG00000094689	0	NA	NA	NA	NA	NA	NA	Ighv1-81
ENSMUSG00000094690	0.218781	-0.0895594	0.143859	-0.622548	0.533581	NA	NA	1600014C23Rik
ENSMUSG00000094692	0	NA	NA	NA	NA	NA	NA	Olfr738
ENSMUSG00000094693	0	NA	NA	NA	NA	NA	NA	Gm4726
ENSMUSG00000094695	0	NA	NA	NA	NA	NA	NA	Gm21953
ENSMUSG00000094696	0	NA	NA	NA	NA	NA	NA	Gm6632
ENSMUSG00000094698	0	NA	NA	NA	NA	NA	NA	Gm14596
ENSMUSG00000094699	0	NA	NA	NA	NA	NA	NA	Gm28637
ENSMUSG00000094700	0	NA	NA	NA	NA	NA	NA	Vmn1r158
ENSMUSG00000094706	0	NA	NA	NA	NA	NA	NA	Gm10338
ENSMUSG00000094708	0	NA	NA	NA	NA	NA	NA	Gm10359
ENSMUSG00000094714	0	NA	NA	NA	NA	NA	NA	Gm16430
ENSMUSG00000094715	0	NA	NA	NA	NA	NA	NA	Gm17078
ENSMUSG00000094721	0	NA	NA	NA	NA	NA	NA	Olfr1462
ENSMUSG00000094722	0	NA	NA	NA	NA	NA	NA
ENSMUSG00000094725	0	NA	NA	NA	NA	NA	NA	Gm15251
ENSMUSG00000094728	0.183473	0.0361981	0.143859	0.251622	0.801333	NA	NA
ENSMUSG00000094729	0	NA	NA	NA	NA	NA	NA	Gm20747
ENSMUSG00000094733	0	NA	NA	NA	NA	NA	NA	Csta3
ENSMUSG00000094734	0	NA	NA	NA	NA	NA	NA	Olfr799
ENSMUSG00000094735	0	NA	NA	NA	NA	NA	NA	Vmn1r95
ENSMUSG00000094736	0	NA	NA	NA	NA	NA	NA	Gm4073
ENSMUSG00000094737	0	NA	NA	NA	NA	NA	NA	Gm17045
ENSMUSG00000094739	0	NA	NA	NA	NA	NA	NA	Gm20806
ENSMUSG00000094741	0	NA	NA	NA	NA	NA	NA
ENSMUSG00000094743	0	NA	NA	NA	NA	NA	NA	Mup-ps7
ENSMUSG00000094746	0	NA	NA	NA	NA	NA	NA	Gm20916
ENSMUSG00000094748	0	NA	NA	NA	NA	NA	NA	Vmn1r255
ENSMUSG00000094752	0	NA	NA	NA	NA	NA	NA	Vmn2r-ps129
ENSMUSG00000094755	0	NA	NA	NA	NA	NA	NA	Olfr1453
ENSMUSG00000094757	0	NA	NA	NA	NA	NA	NA	Vmn1r242
ENSMUSG00000094758	0.239615	-0.0666786	0.143859	-0.463498	0.643007	NA	NA	Trav13d-2
ENSMUSG00000094759	0	NA	NA	NA	NA	NA	NA	Gm10487
ENSMUSG00000094762	0	NA	NA	NA	NA	NA	NA	Gm10670
ENSMUSG00000094766	0.507562	0	0.144205	0	1	NA	NA	Trav7-4
ENSMUSG00000094767	0	NA	NA	NA	NA	NA	NA	Gm8402
ENSMUSG00000094772	3.37756	-0.0572812	0.3699	-0.154856	0.876935	NA	NA	Rpl29-ps2
ENSMUSG00000094773	0	NA	NA	NA	NA	NA	NA	Gm21812
ENSMUSG00000094775	0	NA	NA	NA	NA	NA	NA	Gm2759
ENSMUSG00000094779	0.239615	-0.0666786	0.143859	-0.463498	0.643007	NA	NA	Trav13n-2
ENSMUSG00000094782	0	NA	NA	NA	NA	NA	NA	Gm21256
ENSMUSG00000094784	0	NA	NA	NA	NA	NA	NA	Gm8122
ENSMUSG00000094787	1.3652	0.266827	0.261997	1.01843	0.308472	NA	NA	Ighv1-54
ENSMUSG00000094789	0	NA	NA	NA	NA	NA	NA	Gm28490
ENSMUSG00000094790	0	NA	NA	NA	NA	NA	NA	Gm6625
ENSMUSG00000094791	0	NA	NA	NA	NA	NA	NA
ENSMUSG00000094792	0	NA	NA	NA	NA	NA	NA	Trav10d
ENSMUSG00000094793	0	NA	NA	NA	NA	NA	NA	Mup12
ENSMUSG00000094794	0	NA	NA	NA	NA	NA	NA	Gm6019
ENSMUSG00000094796	4.82516	0.917043	0.36638	2.50298	0.0123152	NA	NA	BC147527
ENSMUSG00000094799	0	NA	NA	NA	NA	NA	NA
ENSMUSG00000094802	0	NA	NA	NA	NA	NA	NA	Samt1
ENSMUSG00000094804	0	NA	NA	NA	NA	NA	NA	Gm21977
ENSMUSG00000094805	0	NA	NA	NA	NA	NA	NA	Olfr311
ENSMUSG00000094808	0	NA	NA	NA	NA	NA	NA	1810009J06Rik
ENSMUSG00000094811	0.329019	-0.0267945	0.143859	-0.186255	0.852245	NA	NA	Gm21103
ENSMUSG00000094813	0.081256	0.0360114	0.143859	0.250323	0.802337	NA	NA	Gm20777
ENSMUSG00000094814	0.0815656	0	0.143859	0	1	NA	NA	Gm21973
ENSMUSG00000094818	6.88765	0	0.153536	0	NA	NA	NA	Defa32
ENSMUSG00000094819	0	NA	NA	NA	NA	NA	NA	Olfr53
ENSMUSG00000094821	0	NA	NA	NA	NA	NA	NA	Gm21518
ENSMUSG00000094825	2.55843	-0.0329182	0.334027	-0.0985496	0.921496	NA	NA	Gm3194
ENSMUSG00000094827	0	NA	NA	NA	NA	NA	NA	Gm5327
ENSMUSG00000094828	0.327776	0.0989974	0.143859	0.688154	0.491356	NA	NA	Trav3-3
ENSMUSG00000094836	0	NA	NA	NA	NA	NA	NA
ENSMUSG00000094838	0	NA	NA	NA	NA	NA	NA	Gm20828
ENSMUSG00000094843	0.235499	0.0359395	0.143859	0.249824	0.802723	NA	NA	Ppp1r2-ps1
ENSMUSG00000094849	0	NA	NA	NA	NA	NA	NA	Vmn2r-ps18
ENSMUSG00000094852	0	NA	NA	NA	NA	NA	NA	Gm9034
ENSMUSG00000094854	0	NA	NA	NA	NA	NA	NA	Gm5334
ENSMUSG00000094855	0	NA	NA	NA	NA	NA	NA
ENSMUSG00000094856	4.26163	0.0595198	0.287361	0.207125	0.835912	NA	NA	Gm21962
ENSMUSG00000094860	0	NA	NA	NA	NA	NA	NA	Btbd35f27
ENSMUSG00000094861	0	NA	NA	NA	NA	NA	NA	Mageb6b1
ENSMUSG00000094862	0.0725089	0	0.143859	0	1	NA	NA	Ighv1-56
ENSMUSG00000094864	0.305836	0.0987967	0.143859	0.686759	0.492235	NA	NA	Gm17521
ENSMUSG00000094865	0	NA	NA	NA	NA	NA	NA	Gm7426
ENSMUSG00000094872	5.071	0.850267	0.35963	2.36428	0.0180651	NA	NA	Igkv9-120
ENSMUSG00000094873	0.172853	0.00455527	0.143859	0.0316647	0.974739	NA	NA	Gm13812
ENSMUSG00000094874	0	NA	NA	NA	NA	NA	NA
ENSMUSG00000094876	0	NA	NA	NA	NA	NA	NA	Btbd35f18
ENSMUSG00000094877	0.39583	0.0975846	0.144606	0.67483	0.499784	NA	NA	Trav3n-3
ENSMUSG00000094878	0.327737	-0.0895671	0.143859	-0.622602	0.533546	NA	NA	Olfr130
ENSMUSG00000094879	0	NA	NA	NA	NA	NA	NA	Vmn1r129
ENSMUSG00000094880	0	NA	NA	NA	NA	NA	NA	Gm11109
ENSMUSG00000094881	0	NA	NA	NA	NA	NA	NA	H2al2c
ENSMUSG00000094884	2.02245	0.0400133	0.268977	0.148761	0.881742	NA	NA	Olfr105
ENSMUSG00000094885	0	NA	NA	NA	NA	NA	NA	Ott
ENSMUSG00000094886	0	NA	NA	NA	NA	NA	NA	Gm10784
ENSMUSG00000094887	0	NA	NA	NA	NA	NA	NA
ENSMUSG00000094902	0.203891	0.067404	0.143859	0.468541	0.639398	NA	NA	Igkv10-95
ENSMUSG00000094904	0	NA	NA	NA	NA	NA	NA	H2al1d
ENSMUSG00000094905	0	NA	NA	NA	NA	NA	NA	Vmn1r155
ENSMUSG00000094910	4.89412	-0.103093	0.389282	-0.264829	0.791141	NA	NA	D430019H16Rik
ENSMUSG00000094911	0	NA	NA	NA	NA	NA	NA	Gm21921
ENSMUSG00000094913	0	NA	NA	NA	NA	NA	NA	Gm9507
ENSMUSG00000094914	0	NA	NA	NA	NA	NA	NA	Trav9d-2
ENSMUSG00000094915	0.54951	0.139071	0.144854	0.960074	0.337018	NA	NA
ENSMUSG00000094918	0	NA	NA	NA	NA	NA	NA	Gm8765
ENSMUSG00000094920	0	NA	NA	NA	NA	NA	NA	Gm6605
ENSMUSG00000094925	0	NA	NA	NA	NA	NA	NA	Gm5798
ENSMUSG00000094926	0	NA	NA	NA	NA	NA	NA	Gm16533
ENSMUSG00000094928	0	NA	NA	NA	NA	NA	NA	1700122O11Rik
ENSMUSG00000094929	0.163131	0	0.143859	0	1	NA	NA	Gm3526
ENSMUSG00000094930	2.62502	0.360472	0.257737	1.3986	0.161932	NA	NA	Igkv6-25
ENSMUSG00000094931	0	NA	NA	NA	NA	NA	NA	Vmn1r160
ENSMUSG00000094932	0	NA	NA	NA	NA	NA	NA	Gm2007
ENSMUSG00000094934	0	NA	NA	NA	NA	NA	NA	Vmn1r163
ENSMUSG00000094939	0	NA	NA	NA	NA	NA	NA	Gm21773
ENSMUSG00000094940	0.466924	0.0334176	0.144149	0.231828	0.816672	NA	NA	Ighv1-84
ENSMUSG00000094941	0	NA	NA	NA	NA	NA	NA	Gm15093
ENSMUSG00000094945	0.0810312	0	0.143859	0	1	NA	NA	Rhox4a2
ENSMUSG00000094948	0	NA	NA	NA	NA	NA	NA	Gm21286
ENSMUSG00000094951	0	NA	NA	NA	NA	NA	NA	Ighv5-6
ENSMUSG00000094954	0	NA	NA	NA	NA	NA	NA	Gm8011
ENSMUSG00000094955	0	NA	NA	NA	NA	NA	NA	Gm3699
ENSMUSG00000094957	0	NA	NA	NA	NA	NA	NA	Ighd5-5
ENSMUSG00000094962	0	NA	NA	NA	NA	NA	NA	Gm21954
ENSMUSG00000094964	0	NA	NA	NA	NA	NA	NA	Gm15101
ENSMUSG00000094966	0	NA	NA	NA	NA	NA	NA	Trav9-2
ENSMUSG00000094967	0	NA	NA	NA	NA	NA	NA	Obox4-ps18
ENSMUSG00000094973	0.0639127	-0.026774	0.143859	-0.186112	0.852357	NA	NA	Eif4a3l1
ENSMUSG00000094974	0.0639127	-0.026774	0.143859	-0.186112	0.852357	NA	NA	Rps19-ps2
ENSMUSG00000094975	0	NA	NA	NA	NA	NA	NA	Gm14595
ENSMUSG00000094978	0.248533	0.0359665	0.143859	0.250011	0.802579	NA	NA	Scgb1b20
ENSMUSG00000094981	0	NA	NA	NA	NA	NA	NA	Vmn1r251
ENSMUSG00000094985	0	NA	NA	NA	NA	NA	NA	Topaz1
ENSMUSG00000094989	1.53967	0.0635437	0.282201	0.225172	0.821846	NA	NA	Rpl9-ps4
ENSMUSG00000094992	0	NA	NA	NA	NA	NA	NA	Fbxw25
ENSMUSG00000094993	0	NA	NA	NA	NA	NA	NA	Igkv4-51
ENSMUSG00000094995	0.183424	0.067404	0.143859	0.468541	0.639398	NA	NA	Pate3
ENSMUSG00000095002	2.28242	-0.0126932	0.30219	-0.042004	0.966495	NA	NA	Olfr798
ENSMUSG00000095007	2.28968	0.620659	0.290393	2.13731	0.032573	NA	NA	Igkv12-41
ENSMUSG00000095011	0	NA	NA	NA	NA	NA	NA	Gm20838
ENSMUSG00000095015	0	NA	NA	NA	NA	NA	NA	Gm16434
ENSMUSG00000095017	0	NA	NA	NA	NA	NA	NA	Rps12-ps15
ENSMUSG00000095019	0	NA	NA	NA	NA	NA	NA
ENSMUSG00000095022	0	NA	NA	NA	NA	NA	NA	Gm20765
ENSMUSG00000095024	0	NA	NA	NA	NA	NA	NA	Gm5458
ENSMUSG00000095028	3.14491	-0.185318	0.355675	-0.521032	0.602344	NA	NA	Sirpb1b
ENSMUSG00000095029	0	NA	NA	NA	NA	NA	NA	Gm36079
ENSMUSG00000095030	0	NA	NA	NA	NA	NA	NA	Olfr1513
ENSMUSG00000095032	0	NA	NA	NA	NA	NA	NA	Gm21310
ENSMUSG00000095034	0	NA	NA	NA	NA	NA	NA	Gm17577
ENSMUSG00000095040	4.39152	-0.233889	0.378463	-0.617996	0.536578	NA	NA	1700001J03Rik
ENSMUSG00000095042	0.687567	0	0.169595	0	1	NA	NA	Gm12537
ENSMUSG00000095044	0	NA	NA	NA	NA	NA	NA	Gm6401
ENSMUSG00000095048	0	NA	NA	NA	NA	NA	NA	Gm11239
ENSMUSG00000095049	0	NA	NA	NA	NA	NA	NA	Gm21756
ENSMUSG00000095054	1.11007	0.0724818	0.182669	0.396793	0.69152	NA	NA	Gm13146
ENSMUSG00000095056	0	NA	NA	NA	NA	NA	NA	Gm3159
ENSMUSG00000095057	0	NA	NA	NA	NA	NA	NA	Zfp353-ps
ENSMUSG00000095063	0	NA	NA	NA	NA	NA	NA	Slx
ENSMUSG00000095064	0	NA	NA	NA	NA	NA	NA	Vmn1r135
ENSMUSG00000095065	0	NA	NA	NA	NA	NA	NA	Gm5947
ENSMUSG00000095066	5.83424	0	0.153357	0	NA	NA	NA	Defa20
ENSMUSG00000095071	0	NA	NA	NA	NA	NA	NA	AF067061
ENSMUSG00000095074	0.144991	0.0046529	0.143859	0.0323434	0.974198	NA	NA	Pramel42
ENSMUSG00000095075	0.493719	-0.0314835	0.144452	-0.21795	0.827468	NA	NA	Olfr782
ENSMUSG00000095076	0	NA	NA	NA	NA	NA	NA
ENSMUSG00000095078	0	NA	NA	NA	NA	NA	NA	Gm5866
ENSMUSG00000095081	0	NA	NA	NA	NA	NA	NA	Vmn1r257
ENSMUSG00000095082	0	NA	NA	NA	NA	NA	NA	Gm15091
ENSMUSG00000095088	0.081256	0.0360114	0.143859	0.250323	0.802337	NA	NA	Trav11d
ENSMUSG00000095089	0	NA	NA	NA	NA	NA	NA	Gm7408
ENSMUSG00000095092	0	NA	NA	NA	NA	NA	NA
ENSMUSG00000095095	0	NA	NA	NA	NA	NA	NA	Olfr385
ENSMUSG00000095096	0	NA	NA	NA	NA	NA	NA	Vmn2r-ps17
ENSMUSG00000095101	2.41853	-0.226041	0.314826	-0.717989	0.472764	NA	NA	Gm13285
ENSMUSG00000095103	0	NA	NA	NA	NA	NA	NA	Gm21171
ENSMUSG00000095104	0	NA	NA	NA	NA	NA	NA	Esp15
ENSMUSG00000095107	0	NA	NA	NA	NA	NA	NA	Vmn2r-ps10
ENSMUSG00000095108	0	NA	NA	NA	NA	NA	NA	Gm17467
ENSMUSG00000095113	0	NA	NA	NA	NA	NA	NA	Gm3633
ENSMUSG00000095117	0	NA	NA	NA	NA	NA	NA	Ighv8-9
ENSMUSG00000095126	0	NA	NA	NA	NA	NA	NA	Trav6-7-dv9
ENSMUSG00000095127	0.890555	0	0.147487	0	1	NA	NA	Ighv1-82
ENSMUSG00000095128	0	NA	NA	NA	NA	NA	NA	Gm5709
ENSMUSG00000095130	0	NA	NA	NA	NA	NA	NA	Ighv1-39
ENSMUSG00000095134	1.8443	0.205344	0.214362	0.957933	0.338097	NA	NA	Mid1-ps1
ENSMUSG00000095135	0	NA	NA	NA	NA	NA	NA	Gm21858
ENSMUSG00000095136	0	NA	NA	NA	NA	NA	NA	Gm12616
ENSMUSG00000095137	0	NA	NA	NA	NA	NA	NA	Rps12-ps17
ENSMUSG00000095138	0	NA	NA	NA	NA	NA	NA	Olfr781
ENSMUSG00000095141	0	NA	NA	NA	NA	NA	NA	Gm28891
ENSMUSG00000095143	0.226845	-0.0267831	0.143859	-0.186176	0.852307	NA	NA	Hsd3b4
ENSMUSG00000095148	0	NA	NA	NA	NA	NA	NA	Gm20873
ENSMUSG00000095150	0	NA	NA	NA	NA	NA	NA	Rps19-ps13
ENSMUSG00000095152	0	NA	NA	NA	NA	NA	NA	Gm3657
ENSMUSG00000095153	0	NA	NA	NA	NA	NA	NA	Gm21095
ENSMUSG00000095156	2.16291	-0.47825	0.296795	-1.61138	0.107097	NA	NA	Olfr1281
ENSMUSG00000095159	0.677857	-0.03579	0.158085	-0.226397	0.820893	NA	NA	Tubb4b-ps1
ENSMUSG00000095163	0	NA	NA	NA	NA	NA	NA	Vmn1r138
ENSMUSG00000095168	0	NA	NA	NA	NA	NA	NA	Gm4795
ENSMUSG00000095170	1.22137	0.171668	0.156654	1.09584	0.273149	NA	NA	Ighv8-11
ENSMUSG00000095171	0	NA	NA	NA	NA	NA	NA	Taar7b
ENSMUSG00000095172	0	NA	NA	NA	NA	NA	NA	Gm20822
ENSMUSG00000095179	0	NA	NA	NA	NA	NA	NA	Gm21638
ENSMUSG00000095180	0	NA	NA	NA	NA	NA	NA	Rhox5
ENSMUSG00000095185	0	NA	NA	NA	NA	NA	NA	Vmn1r-ps75
ENSMUSG00000095186	0.697473	0	0.146135	0	1	NA	NA	Gm10718
ENSMUSG00000095187	1.36807	-0.100871	0.303514	-0.332342	0.739631	NA	NA	Olfr1381
ENSMUSG00000095189	0	NA	NA	NA	NA	NA	NA	Olfr1472
ENSMUSG00000095190	0	NA	NA	NA	NA	NA	NA	Gm10668
ENSMUSG00000095191	0	NA	NA	NA	NA	NA	NA	Vmn1r249
ENSMUSG00000095194	0	NA	NA	NA	NA	NA	NA	Olfr936
ENSMUSG00000095195	4.4119	-0.462058	0.262783	-1.75833	0.0786922	NA	NA	Gm3005
ENSMUSG00000095196	0	NA	NA	NA	NA	NA	NA	Gm8305
ENSMUSG00000095197	0	NA	NA	NA	NA	NA	NA	Ighv1-59
ENSMUSG00000095199	0.625453	0	0.145486	0	1	NA	NA	Zfp967
ENSMUSG00000095200	0.242428	0	0.143859	0	1	NA	NA	Ighv1-7
ENSMUSG00000095201	3.57341	-0.466888	0.339209	-1.3764	0.168697	NA	NA	Vmn1r91
ENSMUSG00000095202	0	NA	NA	NA	NA	NA	NA	Gm6100
ENSMUSG00000095203	0.172853	0.00455527	0.143859	0.0316647	0.974739	NA	NA	Gm13810
ENSMUSG00000095204	0.157177	0	0.143859	0	1	NA	NA	Ighv1-52
ENSMUSG00000095210	0.0814781	0.0360114	0.143859	0.250323	0.802337	NA	NA	Ighv5-9-1
ENSMUSG00000095212	0	NA	NA	NA	NA	NA	NA	Olfr473
ENSMUSG00000095213	0.0815656	0	0.143859	0	1	NA	NA	Gm9944
ENSMUSG00000095217	2.13535	-0.176668	0.300101	-0.588696	0.556066	NA	NA	H2bc15
ENSMUSG00000095218	0.240927	0	0.143859	0	1	NA	NA	Olfr1338
ENSMUSG00000095226	0	NA	NA	NA	NA	NA	NA	Gm10377
ENSMUSG00000095231	0	NA	NA	NA	NA	NA	NA	Gm14297
ENSMUSG00000095232	0	NA	NA	NA	NA	NA	NA	Scgb1b19
ENSMUSG00000095234	0	NA	NA	NA	NA	NA	NA	Gm21586
ENSMUSG00000095236	0	NA	NA	NA	NA	NA	NA	Olfr38
ENSMUSG00000095238	0.0639127	-0.026774	0.143859	-0.186112	0.852357	NA	NA	Gm4845
ENSMUSG00000095239	2.07352	-0.208026	0.300702	-0.6918	0.489063	NA	NA	Olfr497
ENSMUSG00000095240	0	NA	NA	NA	NA	NA	NA	Cypt14
ENSMUSG00000095241	0	NA	NA	NA	NA	NA	NA	Gm5478
ENSMUSG00000095242	0	NA	NA	NA	NA	NA	NA	Gm20834
ENSMUSG00000095248	1.67037	-0.245	0.24881	-0.984689	0.324777	NA	NA	Olfr681
ENSMUSG00000095250	0	NA	NA	NA	NA	NA	NA
ENSMUSG00000095251	0	NA	NA	NA	NA	NA	NA	Tdpoz7
ENSMUSG00000095259	0	NA	NA	NA	NA	NA	NA	Gm14357
ENSMUSG00000095261	0.707547	-0.0140693	0.146814	-0.095831	0.923655	NA	NA	Gm17391
ENSMUSG00000095262	0.746008	-0.0504448	0.146825	-0.343572	0.731168	NA	NA	Gm21893
ENSMUSG00000095263	0	NA	NA	NA	NA	NA	NA	Gm21094
ENSMUSG00000095266	0	NA	NA	NA	NA	NA	NA	Gm5225
ENSMUSG00000095267	0	NA	NA	NA	NA	NA	NA	Ssty1
ENSMUSG00000095270	0	NA	NA	NA	NA	NA	NA	Ifna9
ENSMUSG00000095273	0	NA	NA	NA	NA	NA	NA	Vmn1r142
ENSMUSG00000095274	0	NA	NA	NA	NA	NA	NA	Obox4-ps27
ENSMUSG00000095275	0	NA	NA	NA	NA	NA	NA	Vmn1r107
ENSMUSG00000095276	0.105634	0	0.143859	0	1	NA	NA	Gfy
ENSMUSG00000095277	0	NA	NA	NA	NA	NA	NA	Rps12-ps22
ENSMUSG00000095285	0.243093	0	0.143859	0	1	NA	NA	Ighv5-9
ENSMUSG00000095287	0	NA	NA	NA	NA	NA	NA	Vmn1r-ps78
ENSMUSG00000095288	0	NA	NA	NA	NA	NA	NA	Gm7618
ENSMUSG00000095291	0	NA	NA	NA	NA	NA	NA	Gm12613
ENSMUSG00000095293	0	NA	NA	NA	NA	NA	NA	Gm10058
ENSMUSG00000095294	2.09389	0.138099	0.165607	0.833896	0.404339	NA	NA	Potefam3b
ENSMUSG00000095295	2.70266	-0.525985	0.306632	-1.71536	0.0862784	NA	NA	Gm3488
ENSMUSG00000095296	0.162062	0	0.143859	0	1	NA	NA	Gm8906
ENSMUSG00000095298	0	NA	NA	NA	NA	NA	NA	Gm12407
ENSMUSG00000095300	0	NA	NA	NA	NA	NA	NA	Gm906
ENSMUSG00000095301	0	NA	NA	NA	NA	NA	NA	Olfr476
ENSMUSG00000095302	0	NA	NA	NA	NA	NA	NA	Ssty2
ENSMUSG00000095309	0	NA	NA	NA	NA	NA	NA	Vmn1r125
ENSMUSG00000095312	0	NA	NA	NA	NA	NA	NA	Olfr382
ENSMUSG00000095315	2.3116	0.00726704	0.310806	0.0233813	0.981346	NA	NA	Gm10130
ENSMUSG00000095316	0	NA	NA	NA	NA	NA	NA	Gm21876
ENSMUSG00000095318	0	NA	NA	NA	NA	NA	NA	Gm8024
ENSMUSG00000095322	0	NA	NA	NA	NA	NA	NA	Olfr957
ENSMUSG00000095324	0	NA	NA	NA	NA	NA	NA	Gm20825
ENSMUSG00000095327	0	NA	NA	NA	NA	NA	NA	Gm14996
ENSMUSG00000095328	0	NA	NA	NA	NA	NA	NA	Defa-ps6
ENSMUSG00000095330	0	NA	NA	NA	NA	NA	NA	Gm21834
ENSMUSG00000095331	0	NA	NA	NA	NA	NA	NA	Ptma-ps1
ENSMUSG00000095335	4.06254	0.545722	0.314546	1.73495	0.0827491	NA	NA	Igkv3-5
ENSMUSG00000095338	0	NA	NA	NA	NA	NA	NA	Igkv3-9
ENSMUSG00000095339	0	NA	NA	NA	NA	NA	NA	Zscan4b
ENSMUSG00000095341	0	NA	NA	NA	NA	NA	NA	Gm428
ENSMUSG00000095344	0	NA	NA	NA	NA	NA	NA	Gm6838
ENSMUSG00000095346	0	NA	NA	NA	NA	NA	NA	Gm21905
ENSMUSG00000095351	3.51679	0.46386	0.307973	1.50617	0.132023	NA	NA	Igkv3-2
ENSMUSG00000095353	0	NA	NA	NA	NA	NA	NA	Gm21783
ENSMUSG00000095356	0	NA	NA	NA	NA	NA	NA	Gm7398
ENSMUSG00000095358	0	NA	NA	NA	NA	NA	NA	Vmn1r165
ENSMUSG00000095360	0	NA	NA	NA	NA	NA	NA	Gm3594
ENSMUSG00000095363	0	NA	NA	NA	NA	NA	NA	Gm4567
ENSMUSG00000095365	0.422538	0	0.143859	0	1	NA	NA	Rbm31y
ENSMUSG00000095366	3.48418	-0.0730813	0.38517	-0.189738	0.849514	NA	NA	Gm21860
ENSMUSG00000095368	0	NA	NA	NA	NA	NA	NA	Gm3012
ENSMUSG00000095370	0.363382	0.067445	0.143859	0.468826	0.639194	NA	NA	Trav6n-7
ENSMUSG00000095371	0	NA	NA	NA	NA	NA	NA	Gm9611
ENSMUSG00000095377	0	NA	NA	NA	NA	NA	NA	Olfr91
ENSMUSG00000095383	0	NA	NA	NA	NA	NA	NA	Vmn1r152
ENSMUSG00000095384	0	NA	NA	NA	NA	NA	NA	1700001F09Rik
ENSMUSG00000095386	0	NA	NA	NA	NA	NA	NA	Gm17662
ENSMUSG00000095387	0.305836	0.0987967	0.143859	0.686759	0.492235	NA	NA	Trav6d-4
ENSMUSG00000095388	0.858943	-0.220437	0.1706	-1.29212	0.196314	NA	NA	Hsd3b8
ENSMUSG00000095390	0.974366	-0.00858381	0.19912	-0.0431087	0.965615	NA	NA	Olfr229
ENSMUSG00000095392	0	NA	NA	NA	NA	NA	NA	Gm7350
ENSMUSG00000095398	0	NA	NA	NA	NA	NA	NA	Gm16404
ENSMUSG00000095399	0	NA	NA	NA	NA	NA	NA	Ighd6-1
ENSMUSG00000095407	0.231532	-0.0267725	0.143859	-0.186102	0.852365	NA	NA	Tmem200c
ENSMUSG00000095408	0	NA	NA	NA	NA	NA	NA	Gm8366
ENSMUSG00000095409	0	NA	NA	NA	NA	NA	NA	Gm13043
ENSMUSG00000095411	0	NA	NA	NA	NA	NA	NA	Gm15260
ENSMUSG00000095412	0	NA	NA	NA	NA	NA	NA	Gm5885
ENSMUSG00000095413	0	NA	NA	NA	NA	NA	NA	H2al1e
ENSMUSG00000095416	0.0810312	0	0.143859	0	1	NA	NA	Ighv1-12
ENSMUSG00000095419	0	NA	NA	NA	NA	NA	NA	Gm14328
ENSMUSG00000095423	0	NA	NA	NA	NA	NA	NA	Gm7375
ENSMUSG00000095426	0	NA	NA	NA	NA	NA	NA	Trav6d-5
ENSMUSG00000095427	2.89283	0.180136	0.328906	0.547683	0.583909	NA	NA	Rps2-ps6
ENSMUSG00000095429	0	NA	NA	NA	NA	NA	NA	Ighv5-12
ENSMUSG00000095436	0	NA	NA	NA	NA	NA	NA	Gm15254
ENSMUSG00000095442	0.723156	0.00558308	0.167061	0.0334195	0.97334	NA	NA	Ighv1-4
ENSMUSG00000095444	0	NA	NA	NA	NA	NA	NA	Ighd2-4
ENSMUSG00000095445	0	NA	NA	NA	NA	NA	NA	H2al1i
ENSMUSG00000095450	0.183473	0.0361981	0.143859	0.251622	0.801333	NA	NA
ENSMUSG00000095452	0	NA	NA	NA	NA	NA	NA	Gm20795
ENSMUSG00000095455	0	NA	NA	NA	NA	NA	NA	Mup-ps3
ENSMUSG00000095460	0	NA	NA	NA	NA	NA	NA	Vmn2r-ps16
ENSMUSG00000095462	0	NA	NA	NA	NA	NA	NA	Gm21725
ENSMUSG00000095464	0	NA	NA	NA	NA	NA	NA	Gm21987
ENSMUSG00000095465	1.30746	0.0706057	0.253064	0.279004	0.780242	NA	NA	Gm6214
ENSMUSG00000095466	0	NA	NA	NA	NA	NA	NA	Gm3015
ENSMUSG00000095469	0	NA	NA	NA	NA	NA	NA	Gm21965
ENSMUSG00000095470	0	NA	NA	NA	NA	NA	NA	Gm21863
ENSMUSG00000095475	0	NA	NA	NA	NA	NA	NA
ENSMUSG00000095478	0	NA	NA	NA	NA	NA	NA	Gm9824
ENSMUSG00000095483	0.162062	0	0.143859	0	1	NA	NA	Olfr776
ENSMUSG00000095484	0	NA	NA	NA	NA	NA	NA	Olfr1480
ENSMUSG00000095487	0	NA	NA	NA	NA	NA	NA	Scgb1b21
ENSMUSG00000095490	0	NA	NA	NA	NA	NA	NA	Gm7951
ENSMUSG00000095492	0	NA	NA	NA	NA	NA	NA	Gm14361
ENSMUSG00000095493	0.519596	0.0028753	0.150887	0.019056	0.984796	NA	NA	A630023A22Rik
ENSMUSG00000095494	0	NA	NA	NA	NA	NA	NA	Gm7391
ENSMUSG00000095495	0.263213	-0.0895594	0.143859	-0.622548	0.533581	NA	NA	Trav9d-3
ENSMUSG00000095497	1.06113	-0.0535824	0.14881	-0.360072	0.718793	NA	NA	Igkv1-122
ENSMUSG00000095498	0	NA	NA	NA	NA	NA	NA	Ifna1
ENSMUSG00000095499	0	NA	NA	NA	NA	NA	NA	Rps12-ps14
ENSMUSG00000095500	0	NA	NA	NA	NA	NA	NA
ENSMUSG00000095503	0	NA	NA	NA	NA	NA	NA	Pramel43
ENSMUSG00000095505	0	NA	NA	NA	NA	NA	NA
ENSMUSG00000095508	0	NA	NA	NA	NA	NA	NA	Gm20812
ENSMUSG00000095510	0	NA	NA	NA	NA	NA	NA	Rhox3f
ENSMUSG00000095512	0	NA	NA	NA	NA	NA	NA	Gm17222
ENSMUSG00000095514	1.54622	0.0620304	0.277263	0.223724	0.822972	NA	NA	D13Ertd608e
ENSMUSG00000095517	0	NA	NA	NA	NA	NA	NA	Gm13249
ENSMUSG00000095518	0	NA	NA	NA	NA	NA	NA	Gm8068
ENSMUSG00000095519	1.84455	0.224996	0.279144	0.80602	0.420231	NA	NA	Ighv1-66
ENSMUSG00000095520	0	NA	NA	NA	NA	NA	NA	Gm20877
ENSMUSG00000095522	0	NA	NA	NA	NA	NA	NA	Aadacl2fm3
ENSMUSG00000095523	0	NA	NA	NA	NA	NA	NA
ENSMUSG00000095524	0.605067	-0.0978034	0.154415	-0.63338	0.526485	NA	NA	Gm15682
ENSMUSG00000095525	0	NA	NA	NA	NA	NA	NA	Olfr834
ENSMUSG00000095527	0.236326	-0.0581828	0.143859	-0.404442	0.685888	NA	NA	Olfr888
ENSMUSG00000095528	0	NA	NA	NA	NA	NA	NA	Gm10375
ENSMUSG00000095532	0	NA	NA	NA	NA	NA	NA	Mup-ps13
ENSMUSG00000095533	0	NA	NA	NA	NA	NA	NA	Gm10413
ENSMUSG00000095534	0	NA	NA	NA	NA	NA	NA	Gm15102
ENSMUSG00000095538	0.775172	-0.201689	0.146865	-1.3733	0.16966	NA	NA	Gm21983
ENSMUSG00000095540	0	NA	NA	NA	NA	NA	NA	Esp4
ENSMUSG00000095543	0	NA	NA	NA	NA	NA	NA	Vmn1r148
ENSMUSG00000095544	0	NA	NA	NA	NA	NA	NA	Vmn2r-ps33
ENSMUSG00000095545	2.46871	0.260677	0.182334	1.42967	0.152812	NA	NA	Zfp969
ENSMUSG00000095546	0	NA	NA	NA	NA	NA	NA	Gm10230
ENSMUSG00000095547	2.32657	0.0648514	0.199175	0.3256	0.744727	NA	NA	Gm10719
ENSMUSG00000095549	0	NA	NA	NA	NA	NA	NA	Ighd5-1
ENSMUSG00000095550	0	NA	NA	NA	NA	NA	NA	Gm21671
ENSMUSG00000095551	0	NA	NA	NA	NA	NA	NA	Gm7980
ENSMUSG00000095554	0	NA	NA	NA	NA	NA	NA	Ighv1-16
ENSMUSG00000095557	0	NA	NA	NA	NA	NA	NA	Gm3415
ENSMUSG00000095560	0.162512	0.067404	0.143859	0.468541	0.639398	NA	NA	Trav14d-2
ENSMUSG00000095561	0	NA	NA	NA	NA	NA	NA	Gm8383
ENSMUSG00000095564	0	NA	NA	NA	NA	NA	NA	Gm20474
ENSMUSG00000095565	1.99335	0.314591	0.25654	1.22628	0.220092	NA	NA	Ighv2-9-1
ENSMUSG00000095569	0	NA	NA	NA	NA	NA	NA	Taar7d
ENSMUSG00000095570	0	NA	NA	NA	NA	NA	NA
ENSMUSG00000095571	0.639751	0.126508	0.182963	0.69144	0.489289	NA	NA	Ighv5-17
ENSMUSG00000095572	0	NA	NA	NA	NA	NA	NA	Trav4n-3
ENSMUSG00000095573	0	NA	NA	NA	NA	NA	NA	H2al2b
ENSMUSG00000095574	0.702531	0.0334053	0.165292	0.202099	0.839839	NA	NA	Trbv12-1
ENSMUSG00000095576	0.196489	-0.0281303	0.143859	-0.195541	0.84497	NA	NA	Fmo6
ENSMUSG00000095577	0	NA	NA	NA	NA	NA	NA	Gm6619
ENSMUSG00000095578	0	NA	NA	NA	NA	NA	NA	Gm21760
ENSMUSG00000095583	0.325882	0	0.143859	0	1	NA	NA	Ighv14-2
ENSMUSG00000095586	0	NA	NA	NA	NA	NA	NA	Olfr1287
ENSMUSG00000095588	0.232063	-0.0583082	0.143859	-0.405314	0.685246	NA	NA	Gm12350
ENSMUSG00000095589	0.326262	0	0.143859	0	1	NA	NA	Ighv1-55
ENSMUSG00000095592	0	NA	NA	NA	NA	NA	NA	Ighd5-7
ENSMUSG00000095593	0	NA	NA	NA	NA	NA	NA	Gm7138
ENSMUSG00000095599	0	NA	NA	NA	NA	NA	NA	Gm6215
ENSMUSG00000095600	0.14368	-0.0266956	0.143859	-0.185568	0.852784	NA	NA	Gm9457
ENSMUSG00000095601	0	NA	NA	NA	NA	NA	NA	Rhox3a2
ENSMUSG00000095603	0	NA	NA	NA	NA	NA	NA	Olfr106-ps
ENSMUSG00000095605	0	NA	NA	NA	NA	NA	NA	Gm12624
ENSMUSG00000095606	0	NA	NA	NA	NA	NA	NA	Gm21258
ENSMUSG00000095607	0	NA	NA	NA	NA	NA	NA	Trav5-4
ENSMUSG00000095608	0.302527	0.0694791	0.143859	0.482965	0.62912	NA	NA	Olfr247
ENSMUSG00000095612	0	NA	NA	NA	NA	NA	NA	Ighv5-4
ENSMUSG00000095614	0	NA	NA	NA	NA	NA	NA	Gm6291
ENSMUSG00000095619	0	NA	NA	NA	NA	NA	NA	Vmn1r157
ENSMUSG00000095621	0	NA	NA	NA	NA	NA	NA	Gm15085
ENSMUSG00000095625	0	NA	NA	NA	NA	NA	NA	Esp24
ENSMUSG00000095627	0	NA	NA	NA	NA	NA	NA	Gm8331
ENSMUSG00000095633	1.09079	0.110078	0.148678	0.740375	0.459072	NA	NA	Igkv4-58
ENSMUSG00000095634	0	NA	NA	NA	NA	NA	NA	Gm20816
ENSMUSG00000095638	0	NA	NA	NA	NA	NA	NA	Gm8888
ENSMUSG00000095642	0	NA	NA	NA	NA	NA	NA	Ighv14-3
ENSMUSG00000095643	0.101945	0.0360114	0.143859	0.250323	0.802337	NA	NA	Trav13d-3
ENSMUSG00000095646	0	NA	NA	NA	NA	NA	NA	Trav10n
ENSMUSG00000095647	0	NA	NA	NA	NA	NA	NA	Taar7a
ENSMUSG00000095650	0	NA	NA	NA	NA	NA	NA	Gm20854
ENSMUSG00000095653	0	NA	NA	NA	NA	NA	NA	Gm21818
ENSMUSG00000095654	0.580891	-0.0327963	0.152627	-0.214878	0.829862	NA	NA	Plscr5
ENSMUSG00000095655	0	NA	NA	NA	NA	NA	NA	H2al1f
ENSMUSG00000095656	0	NA	NA	NA	NA	NA	NA	Ighd2-8
ENSMUSG00000095657	0	NA	NA	NA	NA	NA	NA	Gm15252
ENSMUSG00000095658	1.58721	0.0927833	0.250415	0.370518	0.710996	NA	NA	Vmn2r130
ENSMUSG00000095659	0	NA	NA	NA	NA	NA	NA	Spin2g
ENSMUSG00000095661	2.07284	0.189946	0.260078	0.730342	0.465181	NA	NA	Gm8935
ENSMUSG00000095662	0	NA	NA	NA	NA	NA	NA	H2al1g
ENSMUSG00000095663	0	NA	NA	NA	NA	NA	NA	Gm2310
ENSMUSG00000095666	0	NA	NA	NA	NA	NA	NA
ENSMUSG00000095667	0	NA	NA	NA	NA	NA	NA	Olfr854
ENSMUSG00000095668	0	NA	NA	NA	NA	NA	NA	Trbd1
ENSMUSG00000095670	3.86248	-0.0812525	0.394389	-0.206021	0.836774	NA	NA	Vmn1r30
ENSMUSG00000095672	0	NA	NA	NA	NA	NA	NA
ENSMUSG00000095673	0	NA	NA	NA	NA	NA	NA	Gm4308
ENSMUSG00000095675	0	NA	NA	NA	NA	NA	NA	Ccl21b
ENSMUSG00000095680	0	NA	NA	NA	NA	NA	NA	Gm12627
ENSMUSG00000095681	4.97377	0.542333	0.374003	1.45007	0.147038	NA	NA	Gm8281
ENSMUSG00000095682	1.17297	0.269975	0.254635	1.06024	0.289033	NA	NA	Igkv3-1
ENSMUSG00000095686	0	NA	NA	NA	NA	NA	NA	Gm3099
ENSMUSG00000095689	0.62195	0.0615318	0.15423	0.398961	0.689922	NA	NA	Trav12d-1
ENSMUSG00000095690	3.10039	-0.175524	0.191494	-0.916604	0.35935	NA	NA	Rab11b-ps2
ENSMUSG00000095693	0	NA	NA	NA	NA	NA	NA	Gm21820
ENSMUSG00000095696	1.25401	-0.214673	0.23635	-0.908284	0.363728	NA	NA	Olfr786
ENSMUSG00000095698	0	NA	NA	NA	NA	NA	NA	Rhox2d
ENSMUSG00000095700	0.162062	0	0.143859	0	1	NA	NA	Ighv10-3
ENSMUSG00000095702	0	NA	NA	NA	NA	NA	NA	Gm15005
ENSMUSG00000095704	0.660857	0.0464035	0.146057	0.317708	0.750706	NA	NA	Gm8221
ENSMUSG00000095706	0	NA	NA	NA	NA	NA	NA	Olfr209
ENSMUSG00000095710	0.27423	0	0.143859	0	1	NA	NA	Gm8871
ENSMUSG00000095711	0.0810312	0	0.143859	0	1	NA	NA	Trav14-2
ENSMUSG00000095716	0	NA	NA	NA	NA	NA	NA	Btbd35f10
ENSMUSG00000095717	0	NA	NA	NA	NA	NA	NA	Eif1ad11
ENSMUSG00000095718	0	NA	NA	NA	NA	NA	NA	Pramel40
ENSMUSG00000095721	0	NA	NA	NA	NA	NA	NA	Gm7137
ENSMUSG00000095728	0	NA	NA	NA	NA	NA	NA
ENSMUSG00000095736	0	NA	NA	NA	NA	NA	NA	Trav7n-4
ENSMUSG00000095737	1.04342	0.19622	0.182073	1.0777	0.281168	NA	NA	Igkv11-125
ENSMUSG00000095741	0	NA	NA	NA	NA	NA	NA	Rhox2f
ENSMUSG00000095743	0	NA	NA	NA	NA	NA	NA	Gm17654
ENSMUSG00000095745	0	NA	NA	NA	NA	NA	NA	Vmn1r243
ENSMUSG00000095753	3.8977	0.0944693	0.334274	0.28261	0.777476	NA	NA	Igkv4-53
ENSMUSG00000095754	0	NA	NA	NA	NA	NA	NA	Spin2f
ENSMUSG00000095756	0.363382	0.067445	0.143859	0.468826	0.639194	NA	NA	Trav6d-7
ENSMUSG00000095758	0	NA	NA	NA	NA	NA	NA	Vmn1r128
ENSMUSG00000095759	0	NA	NA	NA	NA	NA	NA	Gm21828
ENSMUSG00000095761	0	NA	NA	NA	NA	NA	NA	Ighv1-20
ENSMUSG00000095762	0.248098	-0.0271645	0.143859	-0.188827	0.850228	NA	NA	Gm16378
ENSMUSG00000095763	0	NA	NA	NA	NA	NA	NA
ENSMUSG00000095765	0.289881	-0.0581696	0.143859	-0.40435	0.685955	NA	NA	Olfr741
ENSMUSG00000095768	0	NA	NA	NA	NA	NA	NA	Vmn1r111
ENSMUSG00000095769	0	NA	NA	NA	NA	NA	NA	Gm21891
ENSMUSG00000095770	0	NA	NA	NA	NA	NA	NA	Gm21637
ENSMUSG00000095773	0	NA	NA	NA	NA	NA	NA	Vmn2r38
ENSMUSG00000095779	0.245735	0	0.143859	0	1	NA	NA	Gm53189
ENSMUSG00000095785	0	NA	NA	NA	NA	NA	NA	Gm20924
ENSMUSG00000095787	0.183473	0.0361981	0.143859	0.251622	0.801333	NA	NA
ENSMUSG00000095788	2.66979	0.244345	0.296548	0.823965	0.409959	NA	NA	Sirpb1a
ENSMUSG00000095793	0	NA	NA	NA	NA	NA	NA	Gm20855
ENSMUSG00000095797	0	NA	NA	NA	NA	NA	NA	Gm8246
ENSMUSG00000095799	0	NA	NA	NA	NA	NA	NA	Eif1ad10
ENSMUSG00000095802	0	NA	NA	NA	NA	NA	NA	Gm7415
ENSMUSG00000095804	3.68801	-0.0383199	0.395523	-0.0968842	0.922818	NA	NA	Olfr824
ENSMUSG00000095806	0	NA	NA	NA	NA	NA	NA	Vmn1r244
ENSMUSG00000095807	0	NA	NA	NA	NA	NA	NA	Gm21405
ENSMUSG00000095809	2.11483	-0.20235	0.278348	-0.726969	0.467245	NA	NA	Olfr1290
ENSMUSG00000095812	0	NA	NA	NA	NA	NA	NA	Gm5473
ENSMUSG00000095813	0	NA	NA	NA	NA	NA	NA	Defa-ps1
ENSMUSG00000095814	0	NA	NA	NA	NA	NA	NA	Btbd35f7
ENSMUSG00000095816	0	NA	NA	NA	NA	NA	NA	Vmn1r-ps70
ENSMUSG00000095817	0	NA	NA	NA	NA	NA	NA	Gm3238
ENSMUSG00000095820	0	NA	NA	NA	NA	NA	NA	Gm15098
ENSMUSG00000095821	0	NA	NA	NA	NA	NA	NA	Tcstv3
ENSMUSG00000095822	1.34003	-0.156251	0.244806	-0.638265	0.523301	NA	NA	Tdpoz9-ps1
ENSMUSG00000095824	0.345583	0.00419417	0.143859	0.0291546	0.976741	NA	NA	Gm13697
ENSMUSG00000095826	0	NA	NA	NA	NA	NA	NA	Gm9002
ENSMUSG00000095827	0	NA	NA	NA	NA	NA	NA	Gm5283
ENSMUSG00000095829	0	NA	NA	NA	NA	NA	NA	Speer1
ENSMUSG00000095834	0	NA	NA	NA	NA	NA	NA	Tdgf1-ps1
ENSMUSG00000095837	0	NA	NA	NA	NA	NA	NA	Vmn1r246
ENSMUSG00000095839	0	NA	NA	NA	NA	NA	NA	Olfr965
ENSMUSG00000095841	0	NA	NA	NA	NA	NA	NA	Gm8532
ENSMUSG00000095847	0.1365	-0.0266399	0.143859	-0.18518	0.853088	NA	NA	Gm5451
ENSMUSG00000095852	0	NA	NA	NA	NA	NA	NA	Gm10256
ENSMUSG00000095854	0.881148	0.215902	0.20848	1.0356	0.300387	NA	NA	Trav14d-1
ENSMUSG00000095859	0	NA	NA	NA	NA	NA	NA	Ighv1-43
ENSMUSG00000095862	0	NA	NA	NA	NA	NA	NA	Trav6-6
ENSMUSG00000095863	0.910087	0.147368	0.175886	0.837861	0.402109	NA	NA	Ighv1-67
ENSMUSG00000095866	0	NA	NA	NA	NA	NA	NA	Ighv2-4
ENSMUSG00000095867	0	NA	NA	NA	NA	NA	NA	Gm20917
ENSMUSG00000095869	0.735034	-0.0336178	0.165609	-0.202995	0.839139	NA	NA	Ppp1r2-ps6
ENSMUSG00000095870	0	NA	NA	NA	NA	NA	NA	Lce1k
ENSMUSG00000095872	1.43666	-0.145367	0.209375	-0.694288	0.487502	NA	NA	Gm15128
ENSMUSG00000095873	0	NA	NA	NA	NA	NA	NA	Ang-ps3
ENSMUSG00000095874	0	NA	NA	NA	NA	NA	NA	Gm9630
ENSMUSG00000095879	0	NA	NA	NA	NA	NA	NA	Gm21764
ENSMUSG00000095886	0	NA	NA	NA	NA	NA	NA	Esp38
ENSMUSG00000095887	0	NA	NA	NA	NA	NA	NA	Gm10096
ENSMUSG00000095889	0	NA	NA	NA	NA	NA	NA	Ighv1-58
ENSMUSG00000095890	0	NA	NA	NA	NA	NA	NA	Gm7958
ENSMUSG00000095891	3.5437	-0.338572	0.309233	-1.09487	0.273572	NA	NA	Gm10717
ENSMUSG00000095893	0.162062	0	0.143859	0	1	NA	NA	Olfr884
ENSMUSG00000095895	0.0814781	0.0360114	0.143859	0.250323	0.802337	NA	NA	Gm21963
ENSMUSG00000095896	0	NA	NA	NA	NA	NA	NA	Ifna14
ENSMUSG00000095897	0	NA	NA	NA	NA	NA	NA	Ighd2-5
ENSMUSG00000095899	0	NA	NA	NA	NA	NA	NA	Gm2318
ENSMUSG00000095900	0.081256	0.0360114	0.143859	0.250323	0.802337	NA	NA	Gm20773
ENSMUSG00000095901	0	NA	NA	NA	NA	NA	NA	Olfr538
ENSMUSG00000095903	0.0639127	-0.026774	0.143859	-0.186112	0.852357	NA	NA	Olfr968
ENSMUSG00000095905	0	NA	NA	NA	NA	NA	NA	Selenok-ps4
ENSMUSG00000095906	0	NA	NA	NA	NA	NA	NA	Gm7421
ENSMUSG00000095907	0	NA	NA	NA	NA	NA	NA	Gm14333
ENSMUSG00000095909	0	NA	NA	NA	NA	NA	NA	Zfp997
ENSMUSG00000095910	0	NA	NA	NA	NA	NA	NA	Olfr469
ENSMUSG00000095912	0.174709	0.0358546	0.143859	0.249234	0.80318	NA	NA	Gm3317
ENSMUSG00000095914	0	NA	NA	NA	NA	NA	NA	Vmn2r48
ENSMUSG00000095918	0	NA	NA	NA	NA	NA	NA	Gm5861
ENSMUSG00000095920	0	NA	NA	NA	NA	NA	NA	Gm6686
ENSMUSG00000095922	0	NA	NA	NA	NA	NA	NA	Obox4-ps21
ENSMUSG00000095923	0.154	0.0360335	0.143859	0.250477	0.802218	NA	NA	Ighv1-37
ENSMUSG00000095925	0	NA	NA	NA	NA	NA	NA	Defa-ps17
ENSMUSG00000095927	0	NA	NA	NA	NA	NA	NA	Gm21822
ENSMUSG00000095929	3.16121	0.0542078	0.348089	0.155729	0.876246	NA	NA	Olfr487
ENSMUSG00000095931	0	NA	NA	NA	NA	NA	NA	Vmn1r159
ENSMUSG00000095934	0	NA	NA	NA	NA	NA	NA	Btbd35f13
ENSMUSG00000095935	0	NA	NA	NA	NA	NA	NA	Gm11238
ENSMUSG00000095936	0	NA	NA	NA	NA	NA	NA	Zscan4e
ENSMUSG00000095937	0	NA	NA	NA	NA	NA	NA	Gm12671
ENSMUSG00000095940	0	NA	NA	NA	NA	NA	NA	Gm16416
ENSMUSG00000095941	0	NA	NA	NA	NA	NA	NA	Tle7
ENSMUSG00000095948	0	NA	NA	NA	NA	NA	NA	Gm21708
ENSMUSG00000095950	0	NA	NA	NA	NA	NA	NA	Gm20737
ENSMUSG00000095952	0	NA	NA	NA	NA	NA	NA	Obox4-ps12
ENSMUSG00000095953	0.285136	0.0987967	0.143859	0.686759	0.492235	NA	NA	6030469F06Rik
ENSMUSG00000095954	0.144991	0.0046529	0.143859	0.0323434	0.974198	NA	NA	Gm3183
ENSMUSG00000095957	3.16938	-0.26486	0.362128	-0.731398	0.464536	NA	NA	Olfr832
ENSMUSG00000095958	0	NA	NA	NA	NA	NA	NA	Trav12-3
ENSMUSG00000095960	0	NA	NA	NA	NA	NA	NA	Gm13120
ENSMUSG00000095962	0	NA	NA	NA	NA	NA	NA	Vmn1r137
ENSMUSG00000095963	0	NA	NA	NA	NA	NA	NA	Gm7742
ENSMUSG00000095964	0	NA	NA	NA	NA	NA	NA	Gm6221
ENSMUSG00000095970	0	NA	NA	NA	NA	NA	NA	Gm19402
ENSMUSG00000095973	0	NA	NA	NA	NA	NA	NA	Vmn1r116
ENSMUSG00000095974	0	NA	NA	NA	NA	NA	NA	Obox4-ps13
ENSMUSG00000095978	0	NA	NA	NA	NA	NA	NA	Mup-ps11
ENSMUSG00000095979	0	NA	NA	NA	NA	NA	NA	Gm21209
ENSMUSG00000095984	0	NA	NA	NA	NA	NA	NA	Vmn1r256
ENSMUSG00000095987	0	NA	NA	NA	NA	NA	NA	Gm13104
ENSMUSG00000095991	0	NA	NA	NA	NA	NA	NA	Gm17048
ENSMUSG00000095992	0	NA	NA	NA	NA	NA	NA	Krtap22-2
ENSMUSG00000095993	0.392435	0.00679839	0.164275	0.0413842	0.96699	NA	NA	Gm21060
ENSMUSG00000095994	0	NA	NA	NA	NA	NA	NA	Gm15084
ENSMUSG00000095996	0	NA	NA	NA	NA	NA	NA	Gm16513
ENSMUSG00000096000	0	NA	NA	NA	NA	NA	NA	Olfr773
ENSMUSG00000096003	2.38436	0.0207331	0.196231	0.105656	0.915855	NA	NA	Gm3500
ENSMUSG00000096009	0	NA	NA	NA	NA	NA	NA	Olfr134
ENSMUSG00000096011	0	NA	NA	NA	NA	NA	NA	Ifna15
ENSMUSG00000096016	0	NA	NA	NA	NA	NA	NA	Gm20937
ENSMUSG00000096020	0	NA	NA	NA	NA	NA	NA	Ighv1-75
ENSMUSG00000096023	0	NA	NA	NA	NA	NA	NA	Gm3542
ENSMUSG00000096024	0	NA	NA	NA	NA	NA	NA	Gm17174
ENSMUSG00000096033	0	NA	NA	NA	NA	NA	NA	Gm5899
ENSMUSG00000096035	1.54831	0.142328	0.234731	0.606344	0.544287	NA	NA	Odaph
ENSMUSG00000096036	4.8836	-0.430082	0.288031	-1.49318	0.13539	NA	NA	Gm21778
ENSMUSG00000096038	0	NA	NA	NA	NA	NA	NA	Trav13n-3
ENSMUSG00000096042	0	NA	NA	NA	NA	NA	NA	Vmn2r125
ENSMUSG00000096044	0.0861302	-0.026774	0.143859	-0.186112	0.852357	NA	NA	Pramel33
ENSMUSG00000096045	0	NA	NA	NA	NA	NA	NA	Gm21698
ENSMUSG00000096049	0	NA	NA	NA	NA	NA	NA	Eif1ad17
ENSMUSG00000096051	0	NA	NA	NA	NA	NA	NA	Vmn1r40
ENSMUSG00000096055	0.62195	0.0615318	0.15423	0.398961	0.689922	NA	NA	Trav12n-1
ENSMUSG00000096065	0	NA	NA	NA	NA	NA	NA	Gm13155
ENSMUSG00000096066	0	NA	NA	NA	NA	NA	NA	Pramel46
ENSMUSG00000096068	0	NA	NA	NA	NA	NA	NA	Olfr486
ENSMUSG00000096069	0	NA	NA	NA	NA	NA	NA	Olfr61
ENSMUSG00000096071	0	NA	NA	NA	NA	NA	NA	Vmn1r143
ENSMUSG00000096072	0	NA	NA	NA	NA	NA	NA	Mageb6b2
ENSMUSG00000096073	0	NA	NA	NA	NA	NA	NA	Vmn1r166
ENSMUSG00000096074	1.38132	0.169069	0.198739	0.850708	0.394932	NA	NA	Ighv1-72
ENSMUSG00000096078	0.078428	0	0.143859	0	1	NA	NA	Ighv1-62-2
ENSMUSG00000096081	0	NA	NA	NA	NA	NA	NA	Gm21991
ENSMUSG00000096083	0	NA	NA	NA	NA	NA	NA	Gm10428
ENSMUSG00000096084	0	NA	NA	NA	NA	NA	NA	Gm21850
ENSMUSG00000096086	0	NA	NA	NA	NA	NA	NA	Gm4761
ENSMUSG00000096088	0	NA	NA	NA	NA	NA	NA	Gm12614
ENSMUSG00000096096	0	NA	NA	NA	NA	NA	NA	Trav4-4-dv10
ENSMUSG00000096097	0	NA	NA	NA	NA	NA	NA	H2al1c
ENSMUSG00000096099	4.37567	0.325159	0.385335	0.843834	0.398762	NA	NA	Vmn1r220
ENSMUSG00000096100	0.10215	0.0360429	0.143859	0.250542	0.802168	NA	NA
ENSMUSG00000096102	0	NA	NA	NA	NA	NA	NA	Gm9167
ENSMUSG00000096105	0	NA	NA	NA	NA	NA	NA	Bhmt-ps1
ENSMUSG00000096106	0.0814781	0.0360114	0.143859	0.250323	0.802337	NA	NA	Trav5d-4
ENSMUSG00000096107	1.55382	0.367722	0.228975	1.60595	0.108285	NA	NA	Gm16505
ENSMUSG00000096108	0.0810312	0	0.143859	0	1	NA	NA	Ighv11-2
ENSMUSG00000096119	0	NA	NA	NA	NA	NA	NA	Gm6228
ENSMUSG00000096120	0	NA	NA	NA	NA	NA	NA	Gm21800
ENSMUSG00000096122	0	NA	NA	NA	NA	NA	NA	Gm21943
ENSMUSG00000096127	0	NA	NA	NA	NA	NA	NA	Gm14625
ENSMUSG00000096129	0.213445	0	0.143859	0	1	NA	NA	Trav12d-2
ENSMUSG00000096131	0	NA	NA	NA	NA	NA	NA	Gm9639
ENSMUSG00000096135	0	NA	NA	NA	NA	NA	NA	Rps12-ps18
ENSMUSG00000096137	0	NA	NA	NA	NA	NA	NA	Gm14527
ENSMUSG00000096138	0	NA	NA	NA	NA	NA	NA	Trav7-6
ENSMUSG00000096139	0	NA	NA	NA	NA	NA	NA	Pramel50
ENSMUSG00000096140	0.261321	0.0360106	0.143859	0.250318	0.802341	NA	NA	Ankrd66
ENSMUSG00000096149	0.365335	0.0647665	0.143859	0.450207	0.652561	NA	NA	Trav6-5
ENSMUSG00000096150	0	NA	NA	NA	NA	NA	NA	Ighv1-85
ENSMUSG00000096151	2.95224	-0.288802	0.315087	-0.916579	0.359363	NA	NA	Olfr477
ENSMUSG00000096152	0	NA	NA	NA	NA	NA	NA	Vmn1r240
ENSMUSG00000096154	0	NA	NA	NA	NA	NA	NA	Gm13057
ENSMUSG00000096157	0.0861302	-0.026774	0.143859	-0.186112	0.852357	NA	NA	Gm5472
ENSMUSG00000096158	0	NA	NA	NA	NA	NA	NA	Gm21827
ENSMUSG00000096160	0.163824	0	0.143859	0	1	NA	NA	Gm3436
ENSMUSG00000096164	0	NA	NA	NA	NA	NA	NA	Vmn1r93
ENSMUSG00000096168	0.0814781	0.0360114	0.143859	0.250323	0.802337	NA	NA	Trav5n-4
ENSMUSG00000096171	0	NA	NA	NA	NA	NA	NA	Gm8055
ENSMUSG00000096173	0	NA	NA	NA	NA	NA	NA	Gm3150
ENSMUSG00000096175	0.244434	0.0987967	0.143859	0.686759	0.492235	NA	NA	Gm21761
ENSMUSG00000096176	0	NA	NA	NA	NA	NA	NA	Trdd2
ENSMUSG00000096177	0.0796867	0	0.143859	0	1	NA	NA	Gm5070
ENSMUSG00000096178	0	NA	NA	NA	NA	NA	NA	Gm20837
ENSMUSG00000096179	0	NA	NA	NA	NA	NA	NA	Gm15090
ENSMUSG00000096180	0	NA	NA	NA	NA	NA	NA	Vmn2r49
ENSMUSG00000096183	0	NA	NA	NA	NA	NA	NA	Gm3727
ENSMUSG00000096194	0	NA	NA	NA	NA	NA	NA	Btbd35f2
ENSMUSG00000096197	0	NA	NA	NA	NA	NA	NA	4930555G01Rik
ENSMUSG00000096201	0.127825	-0.0581667	0.143859	-0.40433	0.68597	NA	NA	Gm10715
ENSMUSG00000096209	4.87621	-0.398926	0.388157	-1.02774	0.30407	NA	NA	Olfr510
ENSMUSG00000096213	0	NA	NA	NA	NA	NA	NA	Gm15088
ENSMUSG00000096216	0	NA	NA	NA	NA	NA	NA	Gm21959
ENSMUSG00000096217	0	NA	NA	NA	NA	NA	NA	Gm4904
ENSMUSG00000096218	4.51279	0.389833	0.382668	1.01872	0.308334	NA	NA	Gm2916
ENSMUSG00000096223	0.409559	0	0.143985	0	1	NA	NA	Gm21874
ENSMUSG00000096225	0	NA	NA	NA	NA	NA	NA	Lhx8
ENSMUSG00000096228	3.25751	-0.145999	0.342975	-0.425684	0.670338	NA	NA	Olfr5
ENSMUSG00000096229	0.649117	0.0740241	0.205931	0.359461	0.71925	NA	NA	Olfr774
ENSMUSG00000096230	0	NA	NA	NA	NA	NA	NA	Pramel36
ENSMUSG00000096233	4.43446	-0.501406	0.351671	-1.42578	0.153931	NA	NA	Gm13238
ENSMUSG00000096235	0	NA	NA	NA	NA	NA	NA	Gm5123
ENSMUSG00000096236	0	NA	NA	NA	NA	NA	NA
ENSMUSG00000096244	0	NA	NA	NA	NA	NA	NA
ENSMUSG00000096250	0	NA	NA	NA	NA	NA	NA	Ighd2-6
ENSMUSG00000096254	0	NA	NA	NA	NA	NA	NA	Olfr724
ENSMUSG00000096256	0.327647	0	0.143859	0	1	NA	NA	4933409K07Rik
ENSMUSG00000096257	1.03586	-0.295737	0.185355	-1.59552	0.110596	NA	NA	Ccer2
ENSMUSG00000096258	0	NA	NA	NA	NA	NA	NA	Rps16-ps3
ENSMUSG00000096259	0	NA	NA	NA	NA	NA	NA	Pramel38
ENSMUSG00000096265	4.5197	0.404228	0.300485	1.34525	0.178544	NA	NA	Potefam3e
ENSMUSG00000096268	0	NA	NA	NA	NA	NA	NA	Gm20914
ENSMUSG00000096269	1.84366	-0.147116	0.25667	-0.573173	0.566527	NA	NA	Rpl31-ps21
ENSMUSG00000096270	0	NA	NA	NA	NA	NA	NA	Vmn2r-ps134
ENSMUSG00000096273	0	NA	NA	NA	NA	NA	NA	Olfr1474
ENSMUSG00000096275	0	NA	NA	NA	NA	NA	NA	Gm20901
ENSMUSG00000096276	0	NA	NA	NA	NA	NA	NA	Gm2042
ENSMUSG00000096277	0	NA	NA	NA	NA	NA	NA	Gm21142
ENSMUSG00000096278	0.566553	-0.0618314	0.151168	-0.409024	0.682522	NA	NA	Dcpp2
ENSMUSG00000096283	0	NA	NA	NA	NA	NA	NA	Gm6176
ENSMUSG00000096284	0	NA	NA	NA	NA	NA	NA	Tcstv1
ENSMUSG00000096286	0	NA	NA	NA	NA	NA	NA	Gm8266
ENSMUSG00000096294	0	NA	NA	NA	NA	NA	NA	Vmn2r47
ENSMUSG00000096295	3.80846	0	0.152768	0	NA	NA	NA	Defa2
ENSMUSG00000096301	0	NA	NA	NA	NA	NA	NA	Ighd6-2
ENSMUSG00000096304	0	NA	NA	NA	NA	NA	NA	Gm16451
ENSMUSG00000096308	0	NA	NA	NA	NA	NA	NA	Gm14598
ENSMUSG00000096311	0	NA	NA	NA	NA	NA	NA	Gm3681
ENSMUSG00000096316	0	NA	NA	NA	NA	NA	NA	Faiml
ENSMUSG00000096323	0.0639127	-0.026774	0.143859	-0.186112	0.852357	NA	NA	Gm20767
ENSMUSG00000096326	0.326165	0.035991	0.143859	0.250182	0.802447	NA	NA	Ighv1-78
ENSMUSG00000096329	0	NA	NA	NA	NA	NA	NA	Trav13d-4
ENSMUSG00000096330	0.774559	0	0.146529	0	1	NA	NA	Gm21976
ENSMUSG00000096332	0	NA	NA	NA	NA	NA	NA	Gm21241
ENSMUSG00000096333	0	NA	NA	NA	NA	NA	NA	Gm13871
ENSMUSG00000096337	0.345583	0.00419417	0.143859	0.0291546	0.976741	NA	NA	Gm13694
ENSMUSG00000096340	0	NA	NA	NA	NA	NA	NA	Defa-ps10
ENSMUSG00000096344	0	NA	NA	NA	NA	NA	NA	Gm6408
ENSMUSG00000096345	0	NA	NA	NA	NA	NA	NA	Esp16
ENSMUSG00000096347	0	NA	NA	NA	NA	NA	NA	Gm21758
ENSMUSG00000096348	0	NA	NA	NA	NA	NA	NA	Vmn1r250
ENSMUSG00000096354	0	NA	NA	NA	NA	NA	NA	Gm8178
ENSMUSG00000096355	0	NA	NA	NA	NA	NA	NA	Ighv8-4
ENSMUSG00000096361	0.243929	0.067345	0.143859	0.468131	0.639691	NA	NA	Gm5814
ENSMUSG00000096362	0	NA	NA	NA	NA	NA	NA	Rps12-ps21
ENSMUSG00000096363	0	NA	NA	NA	NA	NA	NA	Gm12621
ENSMUSG00000096366	0	NA	NA	NA	NA	NA	NA	Gm13240
ENSMUSG00000096372	0	NA	NA	NA	NA	NA	NA	Gm8138
ENSMUSG00000096374	0	NA	NA	NA	NA	NA	NA	Gm6664
ENSMUSG00000096375	0	NA	NA	NA	NA	NA	NA	Gm7094
ENSMUSG00000096376	0	NA	NA	NA	NA	NA	NA	Gm14590
ENSMUSG00000096380	0	NA	NA	NA	NA	NA	NA	Gm19668
ENSMUSG00000096385	0	NA	NA	NA	NA	NA	NA	Gm11168
ENSMUSG00000096386	0	NA	NA	NA	NA	NA	NA	Vmn1r100
ENSMUSG00000096393	0	NA	NA	NA	NA	NA	NA	Fam240a
ENSMUSG00000096396	0	NA	NA	NA	NA	NA	NA	Ighd5-2
ENSMUSG00000096397	0	NA	NA	NA	NA	NA	NA	Trav17
ENSMUSG00000096399	0	NA	NA	NA	NA	NA	NA	Vmn2r35
ENSMUSG00000096400	0	NA	NA	NA	NA	NA	NA	Gm6098
ENSMUSG00000096407	0	NA	NA	NA	NA	NA	NA	Ighv6-5
ENSMUSG00000096410	0	NA	NA	NA	NA	NA	NA	Ighv1-19
ENSMUSG00000096413	0	NA	NA	NA	NA	NA	NA	Gm3616
ENSMUSG00000096414	0	NA	NA	NA	NA	NA	NA	Obox4-ps15
ENSMUSG00000096417	0.300395	0.0358527	0.143859	0.24922	0.80319	NA	NA	Trav7-2
ENSMUSG00000096420	0	NA	NA	NA	NA	NA	NA	Ighd5-6
ENSMUSG00000096421	0.081256	0.0360114	0.143859	0.250323	0.802337	NA	NA	Gm10100
ENSMUSG00000096424	0	NA	NA	NA	NA	NA	NA	Olfr885
ENSMUSG00000096426	0	NA	NA	NA	NA	NA	NA	Btbd35f24
ENSMUSG00000096427	0	NA	NA	NA	NA	NA	NA	Olfr895
ENSMUSG00000096429	0	NA	NA	NA	NA	NA	NA	Vmn2r-ps131
ENSMUSG00000096437	0	NA	NA	NA	NA	NA	NA	Rps12-ps16
ENSMUSG00000096438	0.40739	0.160556	0.143977	1.11515	0.264787	NA	NA	Gapdh-ps15
ENSMUSG00000096439	0	NA	NA	NA	NA	NA	NA	Obox4-ps23
ENSMUSG00000096440	0	NA	NA	NA	NA	NA	NA	Vmn2r-ps20
ENSMUSG00000096442	0.0725089	0	0.143859	0	1	NA	NA	Taar8a
ENSMUSG00000096445	0.925298	0.0105986	0.188712	0.0561628	0.955212	NA	NA	Dcpp1
ENSMUSG00000096446	0	NA	NA	NA	NA	NA	NA	Gm8104
ENSMUSG00000096448	0	NA	NA	NA	NA	NA	NA	Gm5808
ENSMUSG00000096449	0.856301	-0.0390866	0.21292	-0.183574	0.854348	NA	NA	Gm4076
ENSMUSG00000096450	0	NA	NA	NA	NA	NA	NA	Gm2877
ENSMUSG00000096452	0	NA	NA	NA	NA	NA	NA	Ighv1-77
ENSMUSG00000096453	0	NA	NA	NA	NA	NA	NA	Gm8320
ENSMUSG00000096457	0	NA	NA	NA	NA	NA	NA	Gm10147
ENSMUSG00000096459	1.49183	0.0471887	0.165605	0.284948	0.775684	NA	NA	Ighv9-3
ENSMUSG00000096461	0.666625	0.0620742	0.146158	0.424706	0.671051	NA	NA	Igkv14-130
ENSMUSG00000096463	3.07856	0.158216	0.347485	0.455319	0.64888	NA	NA	Gm21750
ENSMUSG00000096465	1.80331	-0.473171	0.293141	-1.61414	0.106497	NA	NA	Olfr488
ENSMUSG00000096467	0	NA	NA	NA	NA	NA	NA	Scgb2b19
ENSMUSG00000096468	0	NA	NA	NA	NA	NA	NA	Gm16405
ENSMUSG00000096470	0	NA	NA	NA	NA	NA	NA	Gm9603
ENSMUSG00000096474	0.456624	0	0.143979	0	1	NA	NA	Gm5561
ENSMUSG00000096476	0	NA	NA	NA	NA	NA	NA	Gm12453
ENSMUSG00000096477	0	NA	NA	NA	NA	NA	NA	Olfr92
ENSMUSG00000096478	0	NA	NA	NA	NA	NA	NA	Trav9d-1
ENSMUSG00000096481	0	NA	NA	NA	NA	NA	NA	Gm3250
ENSMUSG00000096483	0	NA	NA	NA	NA	NA	NA	Gm12615
ENSMUSG00000096484	0.345583	0.00419417	0.143859	0.0291546	0.976741	NA	NA	Gm13696
ENSMUSG00000096485	0	NA	NA	NA	NA	NA	NA	Olfr1466
ENSMUSG00000096486	0	NA	NA	NA	NA	NA	NA	Gm5426
ENSMUSG00000096488	3.41634	0.066379	0.367182	0.18078	0.85654	NA	NA	Gm10409
ENSMUSG00000096490	4.42646	0.35106	0.356883	0.983683	0.325271	NA	NA	Igkv10-94
ENSMUSG00000096498	0.324125	0	0.143859	0	1	NA	NA	Ighv2-5
ENSMUSG00000096499	0.716192	0.13412	0.211067	0.635435	0.525145	NA	NA	Ighv1-5
ENSMUSG00000096505	0.366306	0.130189	0.143859	0.904977	0.365478	NA	NA	Trav4d-4
ENSMUSG00000096507	0	NA	NA	NA	NA	NA	NA	Gm21772
ENSMUSG00000096508	0	NA	NA	NA	NA	NA	NA	Gm7903
ENSMUSG00000096513	0	NA	NA	NA	NA	NA	NA	Vmn1r247
ENSMUSG00000096515	0.728111	0	0.163562	0	1	NA	NA	Igkv14-100
ENSMUSG00000096517	0.105634	0	0.143859	0	1	NA	NA	Gm6919
ENSMUSG00000096518	0	NA	NA	NA	NA	NA	NA	Gm21894
ENSMUSG00000096519	0.182709	-0.0581667	0.143859	-0.40433	0.68597	NA	NA	Gm10721
ENSMUSG00000096520	0	NA	NA	NA	NA	NA	NA	Gm3376
ENSMUSG00000096521	0	NA	NA	NA	NA	NA	NA	Gm13137
ENSMUSG00000096524	0	NA	NA	NA	NA	NA	NA	Gm14355
ENSMUSG00000096525	0	NA	NA	NA	NA	NA	NA	Gm2663
ENSMUSG00000096527	0	NA	NA	NA	NA	NA	NA	Gm6370
ENSMUSG00000096530	0	NA	NA	NA	NA	NA	NA	Gm11758
ENSMUSG00000096531	0.213445	0	0.143859	0	1	NA	NA	Trav12n-2
ENSMUSG00000096534	0	NA	NA	NA	NA	NA	NA	Krtap16-3
ENSMUSG00000096537	0	NA	NA	NA	NA	NA	NA	Fam240b
ENSMUSG00000096538	0	NA	NA	NA	NA	NA	NA	Gm21853
ENSMUSG00000096539	0	NA	NA	NA	NA	NA	NA	Gm7438
ENSMUSG00000096541	0.263213	-0.0895594	0.143859	-0.622548	0.533581	NA	NA	Trav9n-3
ENSMUSG00000096546	2.27256	-0.764464	0.329503	-2.32005	0.020338	NA	NA	Smlr1
ENSMUSG00000096550	0	NA	NA	NA	NA	NA	NA
ENSMUSG00000096551	0.162062	0	0.143859	0	1	NA	NA	Trav10
ENSMUSG00000096554	0	NA	NA	NA	NA	NA	NA	Olfr1282
ENSMUSG00000096555	0	NA	NA	NA	NA	NA	NA	Olfr944
ENSMUSG00000096557	0	NA	NA	NA	NA	NA	NA	Gm7258
ENSMUSG00000096566	0	NA	NA	NA	NA	NA	NA	Olfr1306
ENSMUSG00000096568	0	NA	NA	NA	NA	NA	NA	Ighd2-3
ENSMUSG00000096569	0.409122	-0.0878153	0.144082	-0.60948	0.542206	NA	NA	Amy2a2
ENSMUSG00000096574	2.54244	0	0.187004	0	1	NA	NA	Gm2956
ENSMUSG00000096576	0	NA	NA	NA	NA	NA	NA	Oog1
ENSMUSG00000096577	0.482003	0.12189	0.144751	0.842068	0.39975	NA	NA	Ighv1-71
ENSMUSG00000096578	0	NA	NA	NA	NA	NA	NA	Gm9529
ENSMUSG00000096579	0	NA	NA	NA	NA	NA	NA	Gm17121
ENSMUSG00000096580	0	NA	NA	NA	NA	NA	NA	Igkv1-132
ENSMUSG00000096582	0	NA	NA	NA	NA	NA	NA	Gm13289
ENSMUSG00000096584	0	NA	NA	NA	NA	NA	NA	Olfr611
ENSMUSG00000096589	0	NA	NA	NA	NA	NA	NA	Gm14992
ENSMUSG00000096591	0	NA	NA	NA	NA	NA	NA	Gm13272
ENSMUSG00000096593	0	NA	NA	NA	NA	NA	NA	Vmn2r54
ENSMUSG00000096594	0.897379	0.309158	0.22894	1.35039	0.176892	NA	NA	Igkv8-19
ENSMUSG00000096596	0	NA	NA	NA	NA	NA	NA	Gm10591
ENSMUSG00000096597	0.0814781	0.0360114	0.143859	0.250323	0.802337	NA	NA	Gm21886
ENSMUSG00000096600	0.0861302	-0.026774	0.143859	-0.186112	0.852357	NA	NA	Trav6d-3
ENSMUSG00000096601	0	NA	NA	NA	NA	NA	NA	Vmn1r260
ENSMUSG00000096614	0	NA	NA	NA	NA	NA	NA	Gm2871
ENSMUSG00000096615	0	NA	NA	NA	NA	NA	NA	Trav11
ENSMUSG00000096617	0.625357	-0.109486	0.156925	-0.697696	0.485367	NA	NA	Gm5559
ENSMUSG00000096618	0	NA	NA	NA	NA	NA	NA	Gm9286
ENSMUSG00000096619	0	NA	NA	NA	NA	NA	NA	Eif1ad14
ENSMUSG00000096620	0	NA	NA	NA	NA	NA	NA	Gm5169
ENSMUSG00000096621	0	NA	NA	NA	NA	NA	NA	Gm5849
ENSMUSG00000096626	0	NA	NA	NA	NA	NA	NA	Gm21861
ENSMUSG00000096629	2.55843	-0.0329182	0.334027	-0.0985496	0.921496	NA	NA	Gm3383
ENSMUSG00000096632	2.57971	0.351023	0.250895	1.39908	0.161788	NA	NA	Igkv9-124
ENSMUSG00000096638	2.81393	0.111766	0.20509	0.544961	0.58578	NA	NA	Ighv2-9
ENSMUSG00000096640	0	NA	NA	NA	NA	NA	NA	Gm4312
ENSMUSG00000096641	0	NA	NA	NA	NA	NA	NA	Gm904
ENSMUSG00000096644	0	NA	NA	NA	NA	NA	NA	Magea1
ENSMUSG00000096645	0	NA	NA	NA	NA	NA	NA	Spin2e
ENSMUSG00000096647	0.196965	-0.0268005	0.143859	-0.186296	0.852212	NA	NA	Tmem41b-ps
ENSMUSG00000096649	0	NA	NA	NA	NA	NA	NA	Ighv1-31
ENSMUSG00000096650	0	NA	NA	NA	NA	NA	NA	Gm20896
ENSMUSG00000096652	0	NA	NA	NA	NA	NA	NA	Mup-ps9
ENSMUSG00000096653	0.325034	0.0675182	0.143859	0.469335	0.638831	NA	NA	Trav15d-1-dv6d-1
ENSMUSG00000096654	0.279698	-0.0585698	0.143859	-0.407132	0.683911	NA	NA	Mup-ps29
ENSMUSG00000096656	0	NA	NA	NA	NA	NA	NA	Trav12-2
ENSMUSG00000096658	0	NA	NA	NA	NA	NA	NA	Vmn2r39
ENSMUSG00000096661	0	NA	NA	NA	NA	NA	NA	Gm15069
ENSMUSG00000096663	0	NA	NA	NA	NA	NA	NA	Vmn1r103
ENSMUSG00000096664	0	NA	NA	NA	NA	NA	NA	Gm3409
ENSMUSG00000096666	0	NA	NA	NA	NA	NA	NA	Gm20852
ENSMUSG00000096668	0	NA	NA	NA	NA	NA	NA	Gm3665
ENSMUSG00000096670	1.53209	0.0138129	0.224795	0.0614466	0.951004	NA	NA	Ighv2-6
ENSMUSG00000096672	0	NA	NA	NA	NA	NA	NA	Ighv1-63
ENSMUSG00000096674	0	NA	NA	NA	NA	NA	NA	Mup15
ENSMUSG00000096678	0.0814781	0.0360114	0.143859	0.250323	0.802337	NA	NA	Trav9-4
ENSMUSG00000096679	0.282943	-0.120952	0.143859	-0.840766	0.400479	NA	NA	Olfr498
ENSMUSG00000096680	0	NA	NA	NA	NA	NA	NA
ENSMUSG00000096681	0.0639127	-0.026774	0.143859	-0.186112	0.852357	NA	NA	Rps19-ps1
ENSMUSG00000096682	0	NA	NA	NA	NA	NA	NA	Ifna5
ENSMUSG00000096685	0	NA	NA	NA	NA	NA	NA	Gm3642
ENSMUSG00000096686	0	NA	NA	NA	NA	NA	NA	Gm20830
ENSMUSG00000096688	0	NA	NA	NA	NA	NA	NA	Mup17
ENSMUSG00000096690	0	NA	NA	NA	NA	NA	NA	Olfr1296-ps1
ENSMUSG00000096691	0	NA	NA	NA	NA	NA	NA	Vmn2r33
ENSMUSG00000096695	0	NA	NA	NA	NA	NA	NA	Olfr196
ENSMUSG00000096697	0	NA	NA	NA	NA	NA	NA	Esp23
ENSMUSG00000096699	1.23303	0.118603	0.242728	0.488626	0.625107	NA	NA	Rps19-ps4
ENSMUSG00000096700	0	NA	NA	NA	NA	NA	NA	Gm11236
ENSMUSG00000096701	0	NA	NA	NA	NA	NA	NA	Gm9285
ENSMUSG00000096705	0	NA	NA	NA	NA	NA	NA	Olfr1329
ENSMUSG00000096707	0	NA	NA	NA	NA	NA	NA	Vmn2r-ps44
ENSMUSG00000096708	0	NA	NA	NA	NA	NA	NA	Olfr1475
ENSMUSG00000096709	0	NA	NA	NA	NA	NA	NA	Gm7352
ENSMUSG00000096712	4.93717	0.0292037	0.353032	0.0827225	0.934072	NA	NA	Gm15454
ENSMUSG00000096716	0	NA	NA	NA	NA	NA	NA	Gm5755
ENSMUSG00000096717	0	NA	NA	NA	NA	NA	NA	Vmn2r98
ENSMUSG00000096719	2.21361	0.056935	0.19609	0.290352	0.771547	NA	NA	Mrgpra2b
ENSMUSG00000096722	0.0639127	-0.026774	0.143859	-0.186112	0.852357	NA	NA	Hmgb1-ps9
ENSMUSG00000096724	0	NA	NA	NA	NA	NA	NA	Gm54077
ENSMUSG00000096726	0	NA	NA	NA	NA	NA	NA	Gm5558
ENSMUSG00000096728	0	NA	NA	NA	NA	NA	NA
ENSMUSG00000096729	0.263329	0.0359047	0.143859	0.249582	0.802911	NA	NA	Gm13695
ENSMUSG00000096732	0.0808521	0	0.143859	0	1	NA	NA	Gm8897
ENSMUSG00000096733	0	NA	NA	NA	NA	NA	NA	Gm15257
ENSMUSG00000096734	0	NA	NA	NA	NA	NA	NA	Gm21836
ENSMUSG00000096735	0.0815656	0	0.143859	0	1	NA	NA	Vmn1r79
ENSMUSG00000096736	0.319564	-0.139978	0.144023	-0.971915	0.331093	NA	NA	Gm17535
ENSMUSG00000096737	0	NA	NA	NA	NA	NA	NA	Vmn1r117
ENSMUSG00000096741	0	NA	NA	NA	NA	NA	NA	Vmn1r-ps76
ENSMUSG00000096742	0	NA	NA	NA	NA	NA	NA	Gm6367
ENSMUSG00000096743	0	NA	NA	NA	NA	NA	NA	Vmn2r32
ENSMUSG00000096744	0	NA	NA	NA	NA	NA	NA	Gm4307
ENSMUSG00000096745	0	NA	NA	NA	NA	NA	NA	Gm12622
ENSMUSG00000096746	0	NA	NA	NA	NA	NA	NA	Trav7d-3
ENSMUSG00000096747	0	NA	NA	NA	NA	NA	NA	Olfr823
ENSMUSG00000096749	0	NA	NA	NA	NA	NA	NA	Trdd1
ENSMUSG00000096750	0	NA	NA	NA	NA	NA	NA	Gm11757
ENSMUSG00000096753	0	NA	NA	NA	NA	NA	NA	Fam181a
ENSMUSG00000096755	0.183175	0.067404	0.143859	0.468541	0.639398	NA	NA	Ftl1-ps2
ENSMUSG00000096756	0	NA	NA	NA	NA	NA	NA
ENSMUSG00000096757	0.857544	0.0913493	0.191942	0.475921	0.634131	NA	NA	Olfr251
ENSMUSG00000096760	0	NA	NA	NA	NA	NA	NA	Vmn1r248
ENSMUSG00000096761	0	NA	NA	NA	NA	NA	NA	Vmn1r245
ENSMUSG00000096763	0	NA	NA	NA	NA	NA	NA	Rps12-ps13
ENSMUSG00000096767	0.326262	0	0.143859	0	1	NA	NA	Ighv1-62-3
ENSMUSG00000096769	0	NA	NA	NA	NA	NA	NA	Gm21117
ENSMUSG00000096770	0.409122	-0.0878153	0.144082	-0.60948	0.542206	NA	NA	Amy2a4
ENSMUSG00000096775	0.608639	0.168505	0.145243	1.16015	0.245986	NA	NA	Gm5796
ENSMUSG00000096776	0	NA	NA	NA	NA	NA	NA
ENSMUSG00000096780	0.127825	-0.0581667	0.143859	-0.40433	0.68597	NA	NA	Tmem181b-ps
ENSMUSG00000096788	0	NA	NA	NA	NA	NA	NA	Rhox2e
ENSMUSG00000096792	0	NA	NA	NA	NA	NA	NA	Gm21956
ENSMUSG00000096797	0	NA	NA	NA	NA	NA	NA	Obox4-ps20
ENSMUSG00000096798	0	NA	NA	NA	NA	NA	NA	Gm6309
ENSMUSG00000096800	0	NA	NA	NA	NA	NA	NA	Gm4725
ENSMUSG00000096803	0	NA	NA	NA	NA	NA	NA	Eif1ad16
ENSMUSG00000096805	0.243994	0.0987967	0.143859	0.686759	0.492235	NA	NA	Ighv9-1
ENSMUSG00000096806	1.12923	-0.204588	0.258237	-0.792248	0.428216	NA	NA	Olfr312
ENSMUSG00000096810	0.268691	0	0.143859	0	1	NA	NA	Gm10481
ENSMUSG00000096813	0	NA	NA	NA	NA	NA	NA	Vmn1r126
ENSMUSG00000096818	0	NA	NA	NA	NA	NA	NA	Gm29231
ENSMUSG00000096819	0	NA	NA	NA	NA	NA	NA	Srsy
ENSMUSG00000096820	0	NA	NA	NA	NA	NA	NA	Gm21425
ENSMUSG00000096824	0	NA	NA	NA	NA	NA	NA	Ighv2-7
ENSMUSG00000096825	0.484591	0.0394521	0.144112	0.273761	0.784269	NA	NA	Trav12-1
ENSMUSG00000096826	0	NA	NA	NA	NA	NA	NA	Ccl27b
ENSMUSG00000096827	0.881148	0.215902	0.20848	1.0356	0.300387	NA	NA	Trav14n-1
ENSMUSG00000096828	0	NA	NA	NA	NA	NA	NA	Gm3618
ENSMUSG00000096831	0	NA	NA	NA	NA	NA	NA	Rps12-ps6
ENSMUSG00000096833	3.6789	0.97876	0.358323	2.73151	0.00630457	NA	NA	Igkv4-55
ENSMUSG00000096834	0.162822	0.0360099	0.143859	0.250313	0.802345	NA	NA	Gm15127
ENSMUSG00000096839	0	NA	NA	NA	NA	NA	NA	Gm55589
ENSMUSG00000096840	0	NA	NA	NA	NA	NA	NA	Olfr136
ENSMUSG00000096842	0	NA	NA	NA	NA	NA	NA	Gm10736
ENSMUSG00000096844	4.48875	0.433109	0.301655	1.43578	0.151066	NA	NA	Igkv6-14
ENSMUSG00000096846	0.160708	0	0.143859	0	1	NA	NA	Gm8890
ENSMUSG00000096850	3.48418	-0.0730813	0.38517	-0.189738	0.849514	NA	NA	Gm21748
ENSMUSG00000096854	0.161596	0	0.143859	0	1	NA	NA	Ifnz
ENSMUSG00000096857	0	NA	NA	NA	NA	NA	NA	Gm7732
ENSMUSG00000096858	0	NA	NA	NA	NA	NA	NA	Olfr805
ENSMUSG00000096859	0.0814781	0.0360114	0.143859	0.250323	0.802337	NA	NA	Vmn1r176
ENSMUSG00000096861	0.226527	0.0360037	0.143859	0.25027	0.802378	NA	NA	Vmn2r68
ENSMUSG00000096862	1.39618	-0.0790677	0.179075	-0.441533	0.658827	NA	NA	Gm5859
ENSMUSG00000096864	0	NA	NA	NA	NA	NA	NA	Gm21978
ENSMUSG00000096867	0	NA	NA	NA	NA	NA	NA	Samt1c
ENSMUSG00000096869	0	NA	NA	NA	NA	NA	NA	Gm6676
ENSMUSG00000096871	0	NA	NA	NA	NA	NA	NA	Gm10665
ENSMUSG00000096872	0	NA	NA	NA	NA	NA	NA	Scgb2a2
ENSMUSG00000096874	0	NA	NA	NA	NA	NA	NA	Gm10312
ENSMUSG00000096875	0	NA	NA	NA	NA	NA	NA	Gm21815
ENSMUSG00000096878	4.94246	-1.10491	0.353028	-3.12982	0.00174911	NA	NA	Gm21083
ENSMUSG00000096879	1.06557	0.199631	0.202309	0.986766	0.323757	NA	NA	Tdpoz8
ENSMUSG00000096881	0	NA	NA	NA	NA	NA	NA	Gm20874
ENSMUSG00000096884	0	NA	NA	NA	NA	NA	NA	Ighd5-4
ENSMUSG00000096885	0	NA	NA	NA	NA	NA	NA	Gm21797
ENSMUSG00000096890	0	NA	NA	NA	NA	NA	NA	Gm20797
ENSMUSG00000096891	0	NA	NA	NA	NA	NA	NA	Mup-ps8
ENSMUSG00000096898	0	NA	NA	NA	NA	NA	NA	Gm20867
ENSMUSG00000096899	0	NA	NA	NA	NA	NA	NA	Gm8346
ENSMUSG00000096900	0.163131	0	0.143859	0	1	NA	NA	Trav9-1
ENSMUSG00000096901	0.263436	-0.0895594	0.143859	-0.622548	0.533581	NA	NA	Gm3029
ENSMUSG00000096902	0	NA	NA	NA	NA	NA	NA	Gm20843
ENSMUSG00000096903	0	NA	NA	NA	NA	NA	NA	Vmn1r104
ENSMUSG00000096904	4.35296	-0.452808	0.338912	-1.33607	0.181528	NA	NA	Lamtor3-ps
ENSMUSG00000096905	0	NA	NA	NA	NA	NA	NA	Gm8324
ENSMUSG00000096907	0	NA	NA	NA	NA	NA	NA	Gm6113
ENSMUSG00000096908	0	NA	NA	NA	NA	NA	NA	Trav7-3
ENSMUSG00000096915	0	NA	NA	NA	NA	NA	NA	Btbd35f6
ENSMUSG00000096920	0	NA	NA	NA	NA	NA	NA	Rps19-ps8
ENSMUSG00000096923	4.8535	0.168784	0.376668	0.448098	0.654082	NA	NA	A730071L15Rik
ENSMUSG00000096927	0	NA	NA	NA	NA	NA	NA	Gm3466
ENSMUSG00000096930	0	NA	NA	NA	NA	NA	NA	Gm26657
ENSMUSG00000096939	0	NA	NA	NA	NA	NA	NA	Gm8321
ENSMUSG00000096942	0.724317	0.0854861	0.185229	0.461516	0.644429	NA	NA	Rps19-ps6
ENSMUSG00000096949	0	NA	NA	NA	NA	NA	NA	Gm26897
ENSMUSG00000096955	0	NA	NA	NA	NA	NA	NA	Gm26570
ENSMUSG00000096962	0.497253	0.152719	0.144423	1.05744	0.290311	NA	NA	Gm26622
ENSMUSG00000096964	0	NA	NA	NA	NA	NA	NA	Gm6345
ENSMUSG00000096966	0.162512	0.067404	0.143859	0.468541	0.639398	NA	NA	Gm18336
ENSMUSG00000096973	0	NA	NA	NA	NA	NA	NA	Gm5974
ENSMUSG00000097012	0	NA	NA	NA	NA	NA	NA	Gm16531
ENSMUSG00000097024	0	NA	NA	NA	NA	NA	NA	Gm26557
ENSMUSG00000097041	0	NA	NA	NA	NA	NA	NA	Pafah1b1-ps1
ENSMUSG00000097050	1.88589	0.0200295	0.276287	0.0724951	0.942208	NA	NA	Gm9918
ENSMUSG00000097054	0	NA	NA	NA	NA	NA	NA	Gm11395
ENSMUSG00000097084	0.708372	0.048022	0.188855	0.254279	0.79928	NA	NA	Foxl1
ENSMUSG00000097086	0	NA	NA	NA	NA	NA	NA	Gm7672
ENSMUSG00000097106	0	NA	NA	NA	NA	NA	NA	Rpl31-ps23
ENSMUSG00000097116	0	NA	NA	NA	NA	NA	NA	Gm26729
ENSMUSG00000097129	2.10054	0.199454	0.258458	0.771707	0.440288	NA	NA	4930507D05Rik
ENSMUSG00000097130	0	NA	NA	NA	NA	NA	NA	Gm5262
ENSMUSG00000097148	4.53384	0.178837	0.373226	0.479164	0.631822	NA	NA	Gm3839
ENSMUSG00000097169	2.76129	0.005524	0.300608	0.0183761	0.985339	NA	NA	Gm26661
ENSMUSG00000097175	0	NA	NA	NA	NA	NA	NA	Gm27018
ENSMUSG00000097186	0	NA	NA	NA	NA	NA	NA	Gm26595
ENSMUSG00000097187	4.51402	0.449936	0.39777	1.13115	0.257993	NA	NA	Gm19426
ENSMUSG00000097190	0	NA	NA	NA	NA	NA	NA	Gm11394
ENSMUSG00000097199	0	NA	NA	NA	NA	NA	NA	Gm26991
ENSMUSG00000097202	0	NA	NA	NA	NA	NA	NA	Gm26701
ENSMUSG00000097214	0.764385	-0.0462215	0.161379	-0.286416	0.774559	NA	NA	Gm19791
ENSMUSG00000097244	0	NA	NA	NA	NA	NA	NA	Gm7928
ENSMUSG00000097245	0.663203	0.184223	0.160803	1.14564	0.251942	NA	NA	Gm5421
ENSMUSG00000097255	0	NA	NA	NA	NA	NA	NA	Rpl31-ps7
ENSMUSG00000097260	0	NA	NA	NA	NA	NA	NA	Gm5706
ENSMUSG00000097264	0	NA	NA	NA	NA	NA	NA	Rpl31-ps24
ENSMUSG00000097291	0.0814781	0.0360114	0.143859	0.250323	0.802337	NA	NA	Gm18828
ENSMUSG00000097295	1.07334	0.0464848	0.19416	0.239415	0.810784	NA	NA	Hmgb1-ps8
ENSMUSG00000097304	0.412495	-0.118768	0.144111	-0.824137	0.409862	NA	NA	Rpl31-ps15
ENSMUSG00000097349	0	NA	NA	NA	NA	NA	NA	Gm26731
ENSMUSG00000097352	0	NA	NA	NA	NA	NA	NA	C920009B18Rik
ENSMUSG00000097366	0	NA	NA	NA	NA	NA	NA	Gm8177
ENSMUSG00000097371	0.0725089	0	0.143859	0	1	NA	NA	Gm26875
ENSMUSG00000097382	0	NA	NA	NA	NA	NA	NA	Gm26817
ENSMUSG00000097388	0.503451	-0.000929768	0.170816	-0.00544309	0.995657	NA	NA	Gm3200
ENSMUSG00000097412	0.317879	0	0.143859	0	1	NA	NA	1810014B01Rik
ENSMUSG00000097426	0.344521	-0.120952	0.143859	-0.840766	0.400479	NA	NA	Gm8941
ENSMUSG00000097427	0	NA	NA	NA	NA	NA	NA	Gm6763
ENSMUSG00000097470	1.86275	0.18252	0.151235	1.20687	0.227483	NA	NA	Gm26587
ENSMUSG00000097473	0	NA	NA	NA	NA	NA	NA	Gm26585
ENSMUSG00000097480	0	NA	NA	NA	NA	NA	NA	Gm9499
ENSMUSG00000097529	0.0725089	0	0.143859	0	1	NA	NA	Rp31-ps19
ENSMUSG00000097530	2.32396	0	0.151604	0	1	NA	NA	Kansl2-ps
ENSMUSG00000097550	0	NA	NA	NA	NA	NA	NA	Gm21304
ENSMUSG00000097552	0	NA	NA	NA	NA	NA	NA	Rps19-ps12
ENSMUSG00000097565	1.38107	0	0.149772	0	1	NA	NA	Gm26965
ENSMUSG00000097586	0	NA	NA	NA	NA	NA	NA	Gm26528
ENSMUSG00000097594	0	NA	NA	NA	NA	NA	NA	Gm2907
ENSMUSG00000097602	2.87257	0.0350912	0.320311	0.109554	0.912763	NA	NA	4930519P11Rik
ENSMUSG00000097608	0	NA	NA	NA	NA	NA	NA	Gm7952
ENSMUSG00000097612	0.576425	0.057222	0.152553	0.375095	0.70759	NA	NA	Gm26509
ENSMUSG00000097628	0	NA	NA	NA	NA	NA	NA	Gm2383
ENSMUSG00000097630	0	NA	NA	NA	NA	NA	NA	Gm26828
ENSMUSG00000097642	0	NA	NA	NA	NA	NA	NA	Gm26866
ENSMUSG00000097646	0	NA	NA	NA	NA	NA	NA	Gm26864
ENSMUSG00000097653	0.163824	0	0.143859	0	1	NA	NA	Gm16387
ENSMUSG00000097656	0.105634	0	0.143859	0	1	NA	NA	Gm26712
ENSMUSG00000097657	1.33368	0.220654	0.321308	0.686736	0.492249	NA	NA	Gm7389
ENSMUSG00000097669	0	NA	NA	NA	NA	NA	NA	Gm8649
ENSMUSG00000097670	0	NA	NA	NA	NA	NA	NA	Gm26607
ENSMUSG00000097679	0	NA	NA	NA	NA	NA	NA	Rps19-ps5
ENSMUSG00000097693	0.385058	0.00331844	0.144007	0.0230436	0.981616	NA	NA	4930471M09Rik
ENSMUSG00000097704	0	NA	NA	NA	NA	NA	NA	Gm26741
ENSMUSG00000097711	0	NA	NA	NA	NA	NA	NA	Gm5523
ENSMUSG00000097713	0.264513	-0.0582036	0.143859	-0.404587	0.685781	NA	NA	Gm7741
ENSMUSG00000097715	0	NA	NA	NA	NA	NA	NA	Gpr137b-ps
ENSMUSG00000097719	0	NA	NA	NA	NA	NA	NA	Rpl31-ps18
ENSMUSG00000097739	1.30259	0.198613	0.289628	0.68575	0.492871	NA	NA	Gm2539
ENSMUSG00000097780	0	NA	NA	NA	NA	NA	NA	Gm26746
ENSMUSG00000097790	0	NA	NA	NA	NA	NA	NA	Gm16399
ENSMUSG00000097795	3.62291	-0.179023	0.283692	-0.63105	0.528008	NA	NA	Gm7678
ENSMUSG00000097798	0	NA	NA	NA	NA	NA	NA	Gm26898
ENSMUSG00000097803	0.105634	0	0.143859	0	1	NA	NA	Rpl31-ps16
ENSMUSG00000097821	0	NA	NA	NA	NA	NA	NA	C130032M10Rik
ENSMUSG00000097853	0.081256	0.0360114	0.143859	0.250323	0.802337	NA	NA	Gm3532
ENSMUSG00000097871	0.127825	-0.0581667	0.143859	-0.40433	0.68597	NA	NA	B230104I21Rik
ENSMUSG00000097878	0	NA	NA	NA	NA	NA	NA	Gm8764
ENSMUSG00000097883	0	NA	NA	NA	NA	NA	NA	Gm8357
ENSMUSG00000097886	0	NA	NA	NA	NA	NA	NA	Gsg1l2
ENSMUSG00000097895	0.449072	0.0979005	0.143977	0.679971	0.496523	NA	NA	Gm18709
ENSMUSG00000097897	0.081256	0.0360114	0.143859	0.250323	0.802337	NA	NA	Rpl31-ps25
ENSMUSG00000097900	0	NA	NA	NA	NA	NA	NA	Gm8652
ENSMUSG00000097906	3.49375	0.293771	0.36226	0.81094	0.4174	NA	NA	Gm9625
ENSMUSG00000097918	0.487538	0.0931969	0.144366	0.645558	0.518566	NA	NA	Ascl5
ENSMUSG00000097920	0	NA	NA	NA	NA	NA	NA	Gm7784
ENSMUSG00000097929	4.69637	-0.24966	0.383033	-0.651798	0.514531	NA	NA	Tunar
ENSMUSG00000097931	0	NA	NA	NA	NA	NA	NA	Gm11392
ENSMUSG00000097935	0	NA	NA	NA	NA	NA	NA	Gm3809
ENSMUSG00000097936	0.0815656	0	0.143859	0	1	NA	NA	Gm4819
ENSMUSG00000097937	0	NA	NA	NA	NA	NA	NA	Gm6967
ENSMUSG00000097938	0	NA	NA	NA	NA	NA	NA	Gm26933
ENSMUSG00000097939	0	NA	NA	NA	NA	NA	NA	Gm8601
ENSMUSG00000097940	0	NA	NA	NA	NA	NA	NA	Gm21392
ENSMUSG00000097941	0.0819118	0	0.143859	0	1	NA	NA	Gm8984
ENSMUSG00000097943	1.87995	0.0156198	0.274387	0.0569262	0.954604	NA	NA	Gm7833
ENSMUSG00000097945	0	NA	NA	NA	NA	NA	NA	Gm17799
ENSMUSG00000097946	0	NA	NA	NA	NA	NA	NA	Gm8343
ENSMUSG00000097947	0	NA	NA	NA	NA	NA	NA	Gm26970
ENSMUSG00000097948	0.407782	0.130189	0.143859	0.904977	0.365478	NA	NA	Gm21430
ENSMUSG00000097949	0	NA	NA	NA	NA	NA	NA	Gm5354
ENSMUSG00000097950	0	NA	NA	NA	NA	NA	NA	Gm17800
ENSMUSG00000097951	0	NA	NA	NA	NA	NA	NA	Gm7611
ENSMUSG00000097952	0	NA	NA	NA	NA	NA	NA	Gm4398
ENSMUSG00000097954	0.598311	-0.161807	0.158852	-1.0186	0.308391	NA	NA	Gm4217
ENSMUSG00000097955	0.159373	0	0.143859	0	1	NA	NA	Gm26950
ENSMUSG00000097957	0	NA	NA	NA	NA	NA	NA	Gm8993
ENSMUSG00000097958	0.0796867	0	0.143859	0	1	NA	NA	Gm8492
ENSMUSG00000097959	0.127825	-0.0581667	0.143859	-0.40433	0.68597	NA	NA	Gm6931
ENSMUSG00000097963	0	NA	NA	NA	NA	NA	NA	Gm27001
ENSMUSG00000097964	0	NA	NA	NA	NA	NA	NA	Gm21045
ENSMUSG00000097965	0	NA	NA	NA	NA	NA	NA	Gm5839
ENSMUSG00000097966	0	NA	NA	NA	NA	NA	NA	Gm9423
ENSMUSG00000097968	0	NA	NA	NA	NA	NA	NA	Tpi-rs2
ENSMUSG00000097973	0.105634	0	0.143859	0	1	NA	NA	Gm4929
ENSMUSG00000097975	0.162062	0	0.143859	0	1	NA	NA	Gm8079
ENSMUSG00000097977	0	NA	NA	NA	NA	NA	NA	Gm5652
ENSMUSG00000097979	0.812006	0.057871	0.219363	0.263814	0.791923	NA	NA	Gm4691
ENSMUSG00000097981	0	NA	NA	NA	NA	NA	NA	Gm7583
ENSMUSG00000097982	0.196937	-0.0268326	0.143859	-0.18652	0.852037	NA	NA	Scgb2b12
ENSMUSG00000097984	0	NA	NA	NA	NA	NA	NA	Gm8167
ENSMUSG00000097985	0	NA	NA	NA	NA	NA	NA	Gm5274
ENSMUSG00000097987	0.0810312	0	0.143859	0	1	NA	NA	Gm17786
ENSMUSG00000097989	0.081256	0.0360114	0.143859	0.250323	0.802337	NA	NA	Gm4335
ENSMUSG00000097991	0	NA	NA	NA	NA	NA	NA	Gm7656
ENSMUSG00000097996	0	NA	NA	NA	NA	NA	NA	Gm5313
ENSMUSG00000097999	0	NA	NA	NA	NA	NA	NA	Gm9061
ENSMUSG00000098000	0.64988	0.0264951	0.145727	0.181814	0.855729	NA	NA	Gm27026
ENSMUSG00000098002	0.081256	0.0360114	0.143859	0.250323	0.802337	NA	NA	Gm9658
ENSMUSG00000098003	0	NA	NA	NA	NA	NA	NA	Gm6317
ENSMUSG00000098004	0.309075	-0.026643	0.143859	-0.185202	0.853071	NA	NA	Gm27027
ENSMUSG00000098005	0	NA	NA	NA	NA	NA	NA	Gm6114
ENSMUSG00000098006	0	NA	NA	NA	NA	NA	NA	Gm8565
ENSMUSG00000098007	0	NA	NA	NA	NA	NA	NA	Gm8614
ENSMUSG00000098009	0	NA	NA	NA	NA	NA	NA	Gm5597
ENSMUSG00000098010	0	NA	NA	NA	NA	NA	NA	Gm21542
ENSMUSG00000098011	0.0639127	-0.026774	0.143859	-0.186112	0.852357	NA	NA	Gm21232
ENSMUSG00000098012	0	NA	NA	NA	NA	NA	NA	Gm8907
ENSMUSG00000098013	0.101945	0.0360114	0.143859	0.250323	0.802337	NA	NA	Gm9135
ENSMUSG00000098015	0	NA	NA	NA	NA	NA	NA	Gm6600
ENSMUSG00000098016	0	NA	NA	NA	NA	NA	NA	Gm9211
ENSMUSG00000098017	0	NA	NA	NA	NA	NA	NA	Gm5342
ENSMUSG00000098019	0.0814781	0.0360114	0.143859	0.250323	0.802337	NA	NA	Gm2546
ENSMUSG00000098021	0	NA	NA	NA	NA	NA	NA	Gm9522
ENSMUSG00000098023	0	NA	NA	NA	NA	NA	NA	Gm19200
ENSMUSG00000098025	0	NA	NA	NA	NA	NA	NA	Gm27013
ENSMUSG00000098026	0.587727	0.0619946	0.144942	0.427722	0.668854	NA	NA	Gm27014
ENSMUSG00000098028	0.105634	0	0.143859	0	1	NA	NA	Gm8824
ENSMUSG00000098029	0	NA	NA	NA	NA	NA	NA	Gm7745
ENSMUSG00000098030	0	NA	NA	NA	NA	NA	NA	Gm6771
ENSMUSG00000098031	0.0819118	0	0.143859	0	1	NA	NA	Gm9341
ENSMUSG00000098033	0.145195	0.00466625	0.143859	0.0324362	0.974124	NA	NA	Gm9381
ENSMUSG00000098035	0	NA	NA	NA	NA	NA	NA	Gm5335
ENSMUSG00000098036	0	NA	NA	NA	NA	NA	NA	Gm8955
ENSMUSG00000098038	0	NA	NA	NA	NA	NA	NA	Gm8793
ENSMUSG00000098042	0	NA	NA	NA	NA	NA	NA	Gm5710
ENSMUSG00000098043	0.858973	-0.0957681	0.172006	-0.556774	0.577682	NA	NA	Gm26980
ENSMUSG00000098044	0	NA	NA	NA	NA	NA	NA	Gm9162
ENSMUSG00000098046	0	NA	NA	NA	NA	NA	NA	Gm8254
ENSMUSG00000098047	0	NA	NA	NA	NA	NA	NA	Gm18822
ENSMUSG00000098048	0	NA	NA	NA	NA	NA	NA	Gm8330
ENSMUSG00000098050	0.398434	0	0.143977	0	1	NA	NA	Gm5345
ENSMUSG00000098052	0.162512	0.067404	0.143859	0.468541	0.639398	NA	NA	Gm5300
ENSMUSG00000098054	0	NA	NA	NA	NA	NA	NA	Gm8192
ENSMUSG00000098056	0	NA	NA	NA	NA	NA	NA	Gm8100
ENSMUSG00000098057	0.327064	0.0360547	0.143859	0.250625	0.802104	NA	NA	Gm6283
ENSMUSG00000098058	0	NA	NA	NA	NA	NA	NA	Gm8529
ENSMUSG00000098059	0	NA	NA	NA	NA	NA	NA	Gm27034
ENSMUSG00000098060	0.0810312	0	0.143859	0	1	NA	NA	Gm4842
ENSMUSG00000098062	4.16619	-0.12498	0.370937	-0.33693	0.73617	NA	NA	Gm26931
ENSMUSG00000098064	0	NA	NA	NA	NA	NA	NA	Gm9192
ENSMUSG00000098065	3.21664	-0.25305	0.331931	-0.762357	0.445847	NA	NA	Gm5177
ENSMUSG00000098067	0.985485	-0.099694	0.204399	-0.487742	0.625733	NA	NA	Gm26943
ENSMUSG00000098068	0.275301	-0.0895594	0.143859	-0.622548	0.533581	NA	NA	Gm7909
ENSMUSG00000098069	0	NA	NA	NA	NA	NA	NA	Gm26942
ENSMUSG00000098070	0	NA	NA	NA	NA	NA	NA	Gm8609
ENSMUSG00000098071	0	NA	NA	NA	NA	NA	NA	Gm44525
ENSMUSG00000098073	0	NA	NA	NA	NA	NA	NA	Gm8048
ENSMUSG00000098074	0	NA	NA	NA	NA	NA	NA	Gm26993
ENSMUSG00000098076	1.31197	0.197538	0.274814	0.718807	0.47226	NA	NA	Gm6981
ENSMUSG00000098077	0	NA	NA	NA	NA	NA	NA	Gm4960
ENSMUSG00000098078	109.483	0.252397	0.221164	1.14122	NA	NA	NA	Gm26992
ENSMUSG00000098079	0	NA	NA	NA	NA	NA	NA	Gm6773
ENSMUSG00000098080	0	NA	NA	NA	NA	NA	NA	Gm5732
ENSMUSG00000098081	0	NA	NA	NA	NA	NA	NA	Gm26913
ENSMUSG00000098083	0	NA	NA	NA	NA	NA	NA	Gm8957
ENSMUSG00000098084	0	NA	NA	NA	NA	NA	NA	Gm26914
ENSMUSG00000098085	0	NA	NA	NA	NA	NA	NA	Gm8919
ENSMUSG00000098089	0	NA	NA	NA	NA	NA	NA	Gm26915
ENSMUSG00000098091	0.819112	-0.0523419	0.161236	-0.324629	0.745462	NA	NA	Gm16470
ENSMUSG00000098092	1.20108	0.054363	0.173554	0.313234	0.754103	NA	NA	Gm2076
ENSMUSG00000098093	0	NA	NA	NA	NA	NA	NA	Gm8707
ENSMUSG00000098095	0	NA	NA	NA	NA	NA	NA	Gm9274
ENSMUSG00000098099	0	NA	NA	NA	NA	NA	NA	Gm7456
ENSMUSG00000098100	0	NA	NA	NA	NA	NA	NA	Gm7572
ENSMUSG00000098101	3.24963	-0.056883	0.373146	-0.152442	0.878839	NA	NA	Gm27006
ENSMUSG00000098102	0	NA	NA	NA	NA	NA	NA	Gm2467
ENSMUSG00000098103	0	NA	NA	NA	NA	NA	NA	Gm27005
ENSMUSG00000098104	1.35171	-0.294102	0.215339	-1.36576	0.172013	NA	NA	Gm6085
ENSMUSG00000098105	0.0913544	-0.026774	0.143859	-0.186112	0.852357	NA	NA	Gm8825
ENSMUSG00000098106	0	NA	NA	NA	NA	NA	NA	Gm5350
ENSMUSG00000098110	0	NA	NA	NA	NA	NA	NA	Gm26956
ENSMUSG00000098111	1.04519	0.160841	0.228332	0.704418	0.481173	NA	NA	Gm4654
ENSMUSG00000098113	0.482877	-0.061578	0.144218	-0.426979	0.669395	NA	NA	Gm2445
ENSMUSG00000098114	0	NA	NA	NA	NA	NA	NA	Gm26957
ENSMUSG00000098115	0	NA	NA	NA	NA	NA	NA	Gm8816
ENSMUSG00000098116	0.298905	0.00452524	0.143859	0.031456	0.974906	NA	NA	Gm7191
ENSMUSG00000098118	0	NA	NA	NA	NA	NA	NA	Gm26960
ENSMUSG00000098119	0	NA	NA	NA	NA	NA	NA	Gm26959
ENSMUSG00000098121	0.28338	0.0987967	0.143859	0.686759	0.492235	NA	NA	Gm27038
ENSMUSG00000098122	0	NA	NA	NA	NA	NA	NA	Gm27039
ENSMUSG00000098123	0.081256	0.0360114	0.143859	0.250323	0.802337	NA	NA	Gm4518
ENSMUSG00000098124	0	NA	NA	NA	NA	NA	NA	Gm27036
ENSMUSG00000098125	0	NA	NA	NA	NA	NA	NA	Gm9578
ENSMUSG00000098126	0	NA	NA	NA	NA	NA	NA	Gm27037
ENSMUSG00000098130	0	NA	NA	NA	NA	NA	NA	Gm17797
ENSMUSG00000098131	0	NA	NA	NA	NA	NA	NA	Gm26989
ENSMUSG00000098135	0	NA	NA	NA	NA	NA	NA	Gm6946
ENSMUSG00000098136	0	NA	NA	NA	NA	NA	NA	Gm8513
ENSMUSG00000098137	0	NA	NA	NA	NA	NA	NA	Gm21940
ENSMUSG00000098138	0	NA	NA	NA	NA	NA	NA	Gm9081
ENSMUSG00000098139	0.145018	0	0.143859	0	1	NA	NA	Gm26988
ENSMUSG00000098140	0.326333	0.0674611	0.143859	0.468938	0.639114	NA	NA	Gm26938
ENSMUSG00000098141	0	NA	NA	NA	NA	NA	NA	Gm6944
ENSMUSG00000098142	1.45504	-0.4498	0.245058	-1.83548	0.0664341	NA	NA	Gm7507
ENSMUSG00000098143	0	NA	NA	NA	NA	NA	NA	Gm26937
ENSMUSG00000098147	0	NA	NA	NA	NA	NA	NA	Gm17798
ENSMUSG00000098149	0.0639127	-0.026774	0.143859	-0.186112	0.852357	NA	NA	Gapdh-ps14
ENSMUSG00000098152	0	NA	NA	NA	NA	NA	NA	Gm27025
ENSMUSG00000098153	0.258391	-0.0895594	0.143859	-0.622548	0.533581	NA	NA	Gm27024
ENSMUSG00000098154	0	NA	NA	NA	NA	NA	NA	Gm5787
ENSMUSG00000098156	0	NA	NA	NA	NA	NA	NA	Gm27023
ENSMUSG00000098157	0	NA	NA	NA	NA	NA	NA	Gm9022
ENSMUSG00000098158	1.09218	-0.0707115	0.212041	-0.333481	0.738771	NA	NA	Gm4804
ENSMUSG00000098159	0	NA	NA	NA	NA	NA	NA	Gm21614
ENSMUSG00000098162	0	NA	NA	NA	NA	NA	NA	Gm26976
ENSMUSG00000098163	0	NA	NA	NA	NA	NA	NA	Gm6216
ENSMUSG00000098165	0	NA	NA	NA	NA	NA	NA	Gm26977
ENSMUSG00000098167	0	NA	NA	NA	NA	NA	NA	Gm18848
ENSMUSG00000098169	0.367478	0.0674182	0.143859	0.468639	0.639327	NA	NA	Gm5205
ENSMUSG00000098170	0	NA	NA	NA	NA	NA	NA	Gm3890
ENSMUSG00000098171	0	NA	NA	NA	NA	NA	NA	Gm9621
ENSMUSG00000098173	0	NA	NA	NA	NA	NA	NA	Gm26923
ENSMUSG00000098174	0	NA	NA	NA	NA	NA	NA	Gm8183
ENSMUSG00000098175	0	NA	NA	NA	NA	NA	NA	Gm7545
ENSMUSG00000098177	0	NA	NA	NA	NA	NA	NA	Gm4823
ENSMUSG00000098179	0	NA	NA	NA	NA	NA	NA	Gm8709
ENSMUSG00000098180	0	NA	NA	NA	NA	NA	NA	Gm5430
ENSMUSG00000098181	0.183458	0.0359696	0.143859	0.250033	0.802561	NA	NA	Rps12-ps24
ENSMUSG00000098185	0.0798462	0	0.143859	0	1	NA	NA	Gm9146
ENSMUSG00000098186	0.0913544	-0.026774	0.143859	-0.186112	0.852357	NA	NA	Gm7132
ENSMUSG00000098187	0	NA	NA	NA	NA	NA	NA	Gm8927
ENSMUSG00000098189	0	NA	NA	NA	NA	NA	NA	Gm8604
ENSMUSG00000098190	0	NA	NA	NA	NA	NA	NA	Gm5210
ENSMUSG00000098192	0.173314	-0.0268502	0.143859	-0.186642	0.851941	NA	NA	Gm3534
ENSMUSG00000098193	0	NA	NA	NA	NA	NA	NA	Gm26963
ENSMUSG00000098194	0.105634	0	0.143859	0	1	NA	NA	Gm7286
ENSMUSG00000098195	0	NA	NA	NA	NA	NA	NA	Gm7693
ENSMUSG00000098198	0.105634	0	0.143859	0	1	NA	NA	Gm9169
ENSMUSG00000098199	0	NA	NA	NA	NA	NA	NA	Gm9358
ENSMUSG00000098200	0	NA	NA	NA	NA	NA	NA	Gm7763
ENSMUSG00000098201	0.490478	-0.0302554	0.144201	-0.209815	0.833812	NA	NA	Gm26983
ENSMUSG00000098203	0.162943	0	0.143859	0	1	NA	NA	Gm9568
ENSMUSG00000098205	0	NA	NA	NA	NA	NA	NA	Gm9149
ENSMUSG00000098208	1.83874	0.0436475	0.291676	0.149644	0.881046	NA	NA	Gm8349
ENSMUSG00000098209	0.29162	-0.0581794	0.143859	-0.404419	0.685905	NA	NA	Gm8245
ENSMUSG00000098210	1.6552	0.123102	0.277494	0.443619	0.657318	NA	NA	Gm5224
ENSMUSG00000098212	0	NA	NA	NA	NA	NA	NA	Gm53052
ENSMUSG00000098213	0	NA	NA	NA	NA	NA	NA	Gm27044
ENSMUSG00000098214	0	NA	NA	NA	NA	NA	NA	Gm27047
ENSMUSG00000098215	0	NA	NA	NA	NA	NA	NA	Gm7069
ENSMUSG00000098216	0	NA	NA	NA	NA	NA	NA	Gm5181
ENSMUSG00000098217	0.163131	0	0.143859	0	1	NA	NA	Gm27046
ENSMUSG00000098218	0	NA	NA	NA	NA	NA	NA	Gm27043
ENSMUSG00000098219	0	NA	NA	NA	NA	NA	NA	Gm7481
ENSMUSG00000098222	0.0725089	0	0.143859	0	1	NA	NA	Gm8318
ENSMUSG00000098223	0	NA	NA	NA	NA	NA	NA	Gm4891
ENSMUSG00000098224	2.12694	-0.353749	0.357132	-0.990529	0.321916	NA	NA	Gm7985
ENSMUSG00000098225	0.398713	0	0.143859	0	1	NA	NA	Gm9556
ENSMUSG00000098226	0	NA	NA	NA	NA	NA	NA	Gm5272
ENSMUSG00000098227	0	NA	NA	NA	NA	NA	NA	Gm4812
ENSMUSG00000098228	0	NA	NA	NA	NA	NA	NA	Gm21070
ENSMUSG00000098229	0	NA	NA	NA	NA	NA	NA	Gm7719
ENSMUSG00000098231	0	NA	NA	NA	NA	NA	NA	Gm6463
ENSMUSG00000098232	0	NA	NA	NA	NA	NA	NA	Gm3671
ENSMUSG00000098235	0	NA	NA	NA	NA	NA	NA	Gm7497
ENSMUSG00000098236	0	NA	NA	NA	NA	NA	NA	Gm7734
ENSMUSG00000098237	0	NA	NA	NA	NA	NA	NA	Gm7577
ENSMUSG00000098238	0.162956	0.067404	0.143859	0.468541	0.639398	NA	NA	Gm8756
ENSMUSG00000098240	0	NA	NA	NA	NA	NA	NA	Gm4575
ENSMUSG00000098241	0.172885	0.00445816	0.143859	0.0309897	0.975278	NA	NA	H2-Pa
ENSMUSG00000098242	0.0819118	0	0.143859	0	1	NA	NA	Gm26929
ENSMUSG00000098244	0	NA	NA	NA	NA	NA	NA	Gm26928
ENSMUSG00000098245	0.0913544	-0.026774	0.143859	-0.186112	0.852357	NA	NA	Gm26927
ENSMUSG00000098246	0	NA	NA	NA	NA	NA	NA	Gm7627
ENSMUSG00000098272	0	NA	NA	NA	NA	NA	NA	Gm27233
ENSMUSG00000098275	3.02837	-0.499558	0.290994	-1.71673	0.0860288	NA	NA	Gm18014
ENSMUSG00000098278	0	NA	NA	NA	NA	NA	NA	Ranbp2-ps8
ENSMUSG00000098290	0	NA	NA	NA	NA	NA	NA	Obox4-ps1
ENSMUSG00000098309	0	NA	NA	NA	NA	NA	NA	Gtpbp4-ps2
ENSMUSG00000098313	0	NA	NA	NA	NA	NA	NA	Nr1h2-ps
ENSMUSG00000098330	0	NA	NA	NA	NA	NA	NA	Gtpbp4-ps1
ENSMUSG00000098333	0	NA	NA	NA	NA	NA	NA	Gm27158
ENSMUSG00000098335	0	NA	NA	NA	NA	NA	NA	Gm27156
ENSMUSG00000098348	0	NA	NA	NA	NA	NA	NA	Btg1c
ENSMUSG00000098382	0	NA	NA	NA	NA	NA	NA	Gtpbp4-ps4
ENSMUSG00000098386	0	NA	NA	NA	NA	NA	NA	Ranbp2-ps10
ENSMUSG00000098412	0.274063	-0.0895594	0.143859	-0.622548	0.533581	NA	NA	Gm7870
ENSMUSG00000098420	0	NA	NA	NA	NA	NA	NA	Gm27249
ENSMUSG00000098421	0	NA	NA	NA	NA	NA	NA	Gm27190
ENSMUSG00000098438	0.081256	0.0360114	0.143859	0.250323	0.802337	NA	NA	Gm27178
ENSMUSG00000098456	0.0913544	-0.026774	0.143859	-0.186112	0.852357	NA	NA	Gm12117
ENSMUSG00000098468	0.520245	0.0109999	0.173244	0.0634938	0.949373	NA	NA	Gm27186
ENSMUSG00000098469	0	NA	NA	NA	NA	NA	NA	Ranbp2-ps4
ENSMUSG00000098470	3.88814	0.245697	0.322421	0.762038	0.446038	NA	NA	C1rb
ENSMUSG00000098471	0	NA	NA	NA	NA	NA	NA	Gm27203
ENSMUSG00000098485	0	NA	NA	NA	NA	NA	NA	Gm6956
ENSMUSG00000098492	1.1772	-0.25691	0.210738	-1.2191	0.222806	NA	NA	Gm19353
ENSMUSG00000098506	0.162956	0.067404	0.143859	0.468541	0.639398	NA	NA	Phf20-ps
ENSMUSG00000098508	0	NA	NA	NA	NA	NA	NA	Ranbp2-ps2
ENSMUSG00000098509	1.22317	-0.326319	0.223356	-1.46098	0.144021	NA	NA	Rgs21
ENSMUSG00000098520	0.28365	0.0674131	0.143859	0.468605	0.639352	NA	NA	Ranbp2-ps1
ENSMUSG00000098528	0.253512	-0.0582044	0.143859	-0.404593	0.685777	NA	NA	Zfp572
ENSMUSG00000098530	2.08791	0.298066	0.272317	1.09456	0.273711	NA	NA	Gm28051
ENSMUSG00000098549	0.252667	-0.0268566	0.143859	-0.186687	0.851906	NA	NA	Gm5269
ENSMUSG00000098559	1.48582	-0.286641	0.293619	-0.976233	0.328949	NA	NA	Gm15013
ENSMUSG00000098561	0	NA	NA	NA	NA	NA	NA	Gtpbp4-ps5
ENSMUSG00000098564	0	NA	NA	NA	NA	NA	NA	Ranbp2-ps3
ENSMUSG00000098590	0.583816	0.034098	0.14471	0.235629	0.81372	NA	NA	Gm1113
ENSMUSG00000098640	0	NA	NA	NA	NA	NA	NA	Gm14214
ENSMUSG00000098644	0	NA	NA	NA	NA	NA	NA	Bsph2-ps
ENSMUSG00000098668	0	NA	NA	NA	NA	NA	NA	Gm27210
ENSMUSG00000098707	0	NA	NA	NA	NA	NA	NA	Gm27236
ENSMUSG00000098713	0.451299	0.0994864	0.145175	0.685285	0.493164	NA	NA	Rps2-ps5
ENSMUSG00000098715	3.60904	0.715694	0.332298	2.15377	0.0312579	NA	NA	Gm28053
ENSMUSG00000098741	0	NA	NA	NA	NA	NA	NA	Obox4-ps2
ENSMUSG00000098744	0	NA	NA	NA	NA	NA	NA	Ranbp2-ps7
ENSMUSG00000098748	0	NA	NA	NA	NA	NA	NA	Gm27189
ENSMUSG00000098754	0.407828	0	0.143977	0	1	NA	NA	Prn
ENSMUSG00000098761	1.41748	-0.087181	0.206009	-0.42319	0.672156	NA	NA	Gm18821
ENSMUSG00000098773	2.05128	-0.020501	0.181363	-0.113039	0.91	NA	NA	Gm27179
ENSMUSG00000098779	0	NA	NA	NA	NA	NA	NA	Gm8602
ENSMUSG00000098781	1.56049	0.0640265	0.238329	0.268647	0.788201	NA	NA	Gm28044
ENSMUSG00000098782	0	NA	NA	NA	NA	NA	NA	Mrps36-ps3
ENSMUSG00000098794	0.163131	0	0.143859	0	1	NA	NA	Gm28038
ENSMUSG00000098796	0	NA	NA	NA	NA	NA	NA	Gm27163
ENSMUSG00000098799	0.840364	0.228055	0.202918	1.12388	0.261066	NA	NA	Trgj4
ENSMUSG00000098832	0.244401	0.0360087	0.143859	0.250305	0.802351	NA	NA	Kdm4dl
ENSMUSG00000098837	0.478668	-0.172821	0.144311	-1.19756	0.231088	NA	NA	Gm20111
ENSMUSG00000098847	0	NA	NA	NA	NA	NA	NA	Gm27235
ENSMUSG00000098861	0	NA	NA	NA	NA	NA	NA	Ranbp2-ps9
ENSMUSG00000098888	0	NA	NA	NA	NA	NA	NA	Gm18486
ENSMUSG00000098893	0.989327	0.0596201	0.225953	0.263861	0.791887	NA	NA	Gm17828
ENSMUSG00000098895	4.92296	-0.248543	0.36368	-0.68341	0.494348	NA	NA	Gm21013
ENSMUSG00000098897	0	NA	NA	NA	NA	NA	NA	Gm19013
ENSMUSG00000098900	1.55741	0.0902967	0.282116	0.320069	0.748916	NA	NA	Gm18190
ENSMUSG00000098909	0	NA	NA	NA	NA	NA	NA	Gm27161
ENSMUSG00000098915	0.532627	-0.0450216	0.144663	-0.311217	0.755635	NA	NA	Rpl15-ps2
ENSMUSG00000098924	0	NA	NA	NA	NA	NA	NA	Gm27245
ENSMUSG00000098935	0	NA	NA	NA	NA	NA	NA	Gm27225
ENSMUSG00000098945	0	NA	NA	NA	NA	NA	NA	Gm27150
ENSMUSG00000098947	0	NA	NA	NA	NA	NA	NA	V1rg10
ENSMUSG00000098949	0	NA	NA	NA	NA	NA	NA	Gm27160
ENSMUSG00000098985	0.268047	0.0673764	0.143859	0.468349	0.639535	NA	NA	Gm27219
ENSMUSG00000098987	0	NA	NA	NA	NA	NA	NA	Gm8982
ENSMUSG00000099008	3.95999	-0.29037	0.375044	-0.774229	0.438795	NA	NA	Gm17976
ENSMUSG00000099019	0	NA	NA	NA	NA	NA	NA	Gm27254
ENSMUSG00000099055	4.86425	-0.232534	0.380215	-0.611585	0.540813	NA	NA	Zfp-ps
ENSMUSG00000099056	0	NA	NA	NA	NA	NA	NA	Gtpbp4-ps3
ENSMUSG00000099057	0	NA	NA	NA	NA	NA	NA	Gm27185
ENSMUSG00000099064	0	NA	NA	NA	NA	NA	NA	Gm27148
ENSMUSG00000099085	0	NA	NA	NA	NA	NA	NA	Gm8151
ENSMUSG00000099087	0	NA	NA	NA	NA	NA	NA	Ranbp2-ps5
ENSMUSG00000099102	0.0814781	0.0360114	0.143859	0.250323	0.802337	NA	NA	Gm11983
ENSMUSG00000099104	0	NA	NA	NA	NA	NA	NA	Gm17087
ENSMUSG00000099115	0.965351	-0.0262774	0.200421	-0.131111	0.895688	NA	NA	Gm17190
ENSMUSG00000099120	0.0725089	0	0.143859	0	1	NA	NA	Gm27193
ENSMUSG00000099138	0	NA	NA	NA	NA	NA	NA	Gm5746
ENSMUSG00000099178	0	NA	NA	NA	NA	NA	NA	Gm8669
ENSMUSG00000099182	0	NA	NA	NA	NA	NA	NA	Gm8676
ENSMUSG00000099188	0	NA	NA	NA	NA	NA	NA	Gm27248
ENSMUSG00000099198	0	NA	NA	NA	NA	NA	NA	Obox4-ps39
ENSMUSG00000099220	0	NA	NA	NA	NA	NA	NA	Gm27220
ENSMUSG00000099239	0	NA	NA	NA	NA	NA	NA	Gm27155
ENSMUSG00000099242	0	NA	NA	NA	NA	NA	NA	Obox4-ps3
ENSMUSG00000099253	0.0796867	0	0.143859	0	1	NA	NA	Gm7863
ENSMUSG00000099256	0	NA	NA	NA	NA	NA	NA	Gm27165
ENSMUSG00000099269	0	NA	NA	NA	NA	NA	NA	Calm5
ENSMUSG00000099274	0	NA	NA	NA	NA	NA	NA	Gm27218
ENSMUSG00000099294	0	NA	NA	NA	NA	NA	NA	Gm11214
ENSMUSG00000099298	0	NA	NA	NA	NA	NA	NA	Ranbp2-ps6
ENSMUSG00000099310	0.392602	-0.0889463	0.144032	-0.617544	0.536876	NA	NA	Gm19427
ENSMUSG00000099313	0	NA	NA	NA	NA	NA	NA	Gm27152
ENSMUSG00000099335	0	NA	NA	NA	NA	NA	NA	Gm29635
ENSMUSG00000099337	1.01399	0.1213	0.181521	0.668241	0.50398	NA	NA	Gm29486
ENSMUSG00000099339	0	NA	NA	NA	NA	NA	NA	Gm21751
ENSMUSG00000099344	0.0796867	0	0.143859	0	1	NA	NA	Gm6669
ENSMUSG00000099346	0	NA	NA	NA	NA	NA	NA	Gm20895
ENSMUSG00000099347	0	NA	NA	NA	NA	NA	NA	Gm28093
ENSMUSG00000099350	0	NA	NA	NA	NA	NA	NA	Gm29623
ENSMUSG00000099351	0	NA	NA	NA	NA	NA	NA	Gm28776
ENSMUSG00000099352	0	NA	NA	NA	NA	NA	NA	Gm28920
ENSMUSG00000099353	0.243768	0.0987967	0.143859	0.686759	0.492235	NA	NA	1700031M16Rik
ENSMUSG00000099357	0	NA	NA	NA	NA	NA	NA	Scgb1b1-ps
ENSMUSG00000099359	0	NA	NA	NA	NA	NA	NA	Gm28934
ENSMUSG00000099363	0	NA	NA	NA	NA	NA	NA	Gm28478
ENSMUSG00000099366	0	NA	NA	NA	NA	NA	NA	Gm2497
ENSMUSG00000099367	0	NA	NA	NA	NA	NA	NA	Gm29512
ENSMUSG00000099368	0	NA	NA	NA	NA	NA	NA	Gm21910
ENSMUSG00000099369	0	NA	NA	NA	NA	NA	NA	Gm28838
ENSMUSG00000099371	0	NA	NA	NA	NA	NA	NA	Gm20848
ENSMUSG00000099374	0	NA	NA	NA	NA	NA	NA	Gm21344
ENSMUSG00000099376	0	NA	NA	NA	NA	NA	NA	Gm19124
ENSMUSG00000099377	0	NA	NA	NA	NA	NA	NA	Gm6159
ENSMUSG00000099381	1.89953	-0.470633	0.302958	-1.55346	0.120313	NA	NA	Gm18303
ENSMUSG00000099382	0	NA	NA	NA	NA	NA	NA	Gm28631
ENSMUSG00000099383	2.33794	0.137529	0.348124	0.395057	0.692801	NA	NA	Gm28925
ENSMUSG00000099385	0	NA	NA	NA	NA	NA	NA	Gm9540
ENSMUSG00000099386	0	NA	NA	NA	NA	NA	NA	Gm28255
ENSMUSG00000099393	0	NA	NA	NA	NA	NA	NA	Gm28179
ENSMUSG00000099394	0.244434	0.0987967	0.143859	0.686759	0.492235	NA	NA	Gm9142
ENSMUSG00000099396	0	NA	NA	NA	NA	NA	NA	Gm29263
ENSMUSG00000099397	0.71989	-0.0769096	0.184211	-0.417507	0.676307	NA	NA	Gm7809
ENSMUSG00000099398	1.88949	-0.164738	0.308082	-0.534723	0.592841	NA	NA	Ms4a14
ENSMUSG00000099403	0	NA	NA	NA	NA	NA	NA	Gm29599
ENSMUSG00000099405	2.19691	-0.313645	0.211688	-1.48164	0.138436	NA	NA	Gm8506
ENSMUSG00000099409	0	NA	NA	NA	NA	NA	NA	Gm28751
ENSMUSG00000099410	0	NA	NA	NA	NA	NA	NA	Gm29355
ENSMUSG00000099412	0	NA	NA	NA	NA	NA	NA	Gm28223
ENSMUSG00000099414	0	NA	NA	NA	NA	NA	NA	Gm28113
ENSMUSG00000099418	0.162956	0.067404	0.143859	0.468541	0.639398	NA	NA	Gm6657
ENSMUSG00000099420	0	NA	NA	NA	NA	NA	NA	Gm13279
ENSMUSG00000099422	2.87371	-0.174731	0.316007	-0.552933	0.580309	NA	NA	Gm4275
ENSMUSG00000099423	1.94258	-0.465806	0.297659	-1.5649	0.117607	NA	NA	Gm17826
ENSMUSG00000099425	0	NA	NA	NA	NA	NA	NA	Gm29573
ENSMUSG00000099427	0	NA	NA	NA	NA	NA	NA	Gm18700
ENSMUSG00000099428	4.29733	0.295947	0.380036	0.778733	0.436137	NA	NA	Gm28155
ENSMUSG00000099432	0	NA	NA	NA	NA	NA	NA	Gm18849
ENSMUSG00000099433	0.85277	-0.0875334	0.147782	-0.592317	0.553639	NA	NA	Gm28344
ENSMUSG00000099434	0	NA	NA	NA	NA	NA	NA	Gm20934
ENSMUSG00000099435	0	NA	NA	NA	NA	NA	NA	1700065I16Rik
ENSMUSG00000099438	0	NA	NA	NA	NA	NA	NA	Gm21808
ENSMUSG00000099439	0	NA	NA	NA	NA	NA	NA	Gm29142
ENSMUSG00000099441	0	NA	NA	NA	NA	NA	NA	Gm29268
ENSMUSG00000099443	0	NA	NA	NA	NA	NA	NA	H2al1h
ENSMUSG00000099444	0	NA	NA	NA	NA	NA	NA	Gm29240
ENSMUSG00000099445	0	NA	NA	NA	NA	NA	NA	Gm28629
ENSMUSG00000099448	0.0814781	0.0360114	0.143859	0.250323	0.802337	NA	NA	Gm18801
ENSMUSG00000099450	0	NA	NA	NA	NA	NA	NA	Gm6799
ENSMUSG00000099451	0	NA	NA	NA	NA	NA	NA	Gm29192
ENSMUSG00000099453	0	NA	NA	NA	NA	NA	NA	Gm18248
ENSMUSG00000099454	1.13455	0.106385	0.170589	0.623634	0.532868	NA	NA	Gm8367
ENSMUSG00000099457	0	NA	NA	NA	NA	NA	NA	Gm21794
ENSMUSG00000099458	0.30884	0.00468388	0.143859	0.0325588	0.974026	NA	NA	Gm19123
ENSMUSG00000099460	0	NA	NA	NA	NA	NA	NA	Gm21735
ENSMUSG00000099464	0	NA	NA	NA	NA	NA	NA	Gm5260
ENSMUSG00000099466	0	NA	NA	NA	NA	NA	NA	Gm29304
ENSMUSG00000099467	0.325024	0.130189	0.143859	0.904977	0.365478	NA	NA	Gm28116
ENSMUSG00000099469	0	NA	NA	NA	NA	NA	NA	Gm29141
ENSMUSG00000099471	0.746412	-0.146674	0.210028	-0.698352	0.484957	NA	NA	Gm8451
ENSMUSG00000099473	0	NA	NA	NA	NA	NA	NA	Gm18775
ENSMUSG00000099476	0	NA	NA	NA	NA	NA	NA	4930488N24Rik
ENSMUSG00000099477	0	NA	NA	NA	NA	NA	NA	Gm28349
ENSMUSG00000099483	0	NA	NA	NA	NA	NA	NA	Gm28476
ENSMUSG00000099484	0	NA	NA	NA	NA	NA	NA	Gm28282
ENSMUSG00000099486	0.999421	0.234613	0.181501	1.29262	0.196141	NA	NA	Olfr1228
ENSMUSG00000099487	0	NA	NA	NA	NA	NA	NA	Gm21848
ENSMUSG00000099488	0	NA	NA	NA	NA	NA	NA	Gm19774
ENSMUSG00000099489	0	NA	NA	NA	NA	NA	NA	Gm21787
ENSMUSG00000099490	0	NA	NA	NA	NA	NA	NA	Gm18802
ENSMUSG00000099492	0.144935	-0.0267824	0.143859	-0.186171	0.852311	NA	NA	Gm5525
ENSMUSG00000099493	0	NA	NA	NA	NA	NA	NA	Gm21753
ENSMUSG00000099495	0	NA	NA	NA	NA	NA	NA	Gm20800
ENSMUSG00000099497	0	NA	NA	NA	NA	NA	NA	Gm29147
ENSMUSG00000099499	0	NA	NA	NA	NA	NA	NA	Gm28787
ENSMUSG00000099504	0	NA	NA	NA	NA	NA	NA	Gm28335
ENSMUSG00000099507	0	NA	NA	NA	NA	NA	NA	Gm18970
ENSMUSG00000099509	0	NA	NA	NA	NA	NA	NA	Gm29307
ENSMUSG00000099511	0	NA	NA	NA	NA	NA	NA	Topbp1-ps1
ENSMUSG00000099513	0	NA	NA	NA	NA	NA	NA	Gm29119
ENSMUSG00000099514	0	NA	NA	NA	NA	NA	NA	Gm28241
ENSMUSG00000099518	0	NA	NA	NA	NA	NA	NA	Gm13275
ENSMUSG00000099522	0	NA	NA	NA	NA	NA	NA	Gm28752
ENSMUSG00000099523	0	NA	NA	NA	NA	NA	NA	Gm28327
ENSMUSG00000099524	0	NA	NA	NA	NA	NA	NA	Gm20860
ENSMUSG00000099525	0	NA	NA	NA	NA	NA	NA	Gm21872
ENSMUSG00000099527	0	NA	NA	NA	NA	NA	NA	Gm21819
ENSMUSG00000099529	0	NA	NA	NA	NA	NA	NA	Gm29390
ENSMUSG00000099530	0	NA	NA	NA	NA	NA	NA	Gm29644
ENSMUSG00000099531	0	NA	NA	NA	NA	NA	NA	Gm20869
ENSMUSG00000099534	0	NA	NA	NA	NA	NA	NA	Gm28169
ENSMUSG00000099535	0	NA	NA	NA	NA	NA	NA	Gm28542
ENSMUSG00000099536	0	NA	NA	NA	NA	NA	NA	Gm9569
ENSMUSG00000099539	1.19657	-0.0561225	0.160623	-0.349406	0.726785	NA	NA	Gm8282
ENSMUSG00000099541	0	NA	NA	NA	NA	NA	NA	Gm21488
ENSMUSG00000099542	0	NA	NA	NA	NA	NA	NA	Gm28504
ENSMUSG00000099544	0	NA	NA	NA	NA	NA	NA	Gm18699
ENSMUSG00000099545	0	NA	NA	NA	NA	NA	NA	Gm13276
ENSMUSG00000099546	0	NA	NA	NA	NA	NA	NA	Gm21802
ENSMUSG00000099547	0	NA	NA	NA	NA	NA	NA	Gm28678
ENSMUSG00000099549	0	NA	NA	NA	NA	NA	NA	Gm29432
ENSMUSG00000099550	0	NA	NA	NA	NA	NA	NA	Gm28079
ENSMUSG00000099560	0.0810312	0	0.143859	0	1	NA	NA	Mrgprx3-ps
ENSMUSG00000099562	0	NA	NA	NA	NA	NA	NA	Gm19027
ENSMUSG00000099563	0.173297	-0.0268241	0.143859	-0.186461	0.852083	NA	NA	Gm19125
ENSMUSG00000099564	0	NA	NA	NA	NA	NA	NA	Gm28729
ENSMUSG00000099565	0	NA	NA	NA	NA	NA	NA	Gm28738
ENSMUSG00000099566	0	NA	NA	NA	NA	NA	NA	Gm28099
ENSMUSG00000099570	0	NA	NA	NA	NA	NA	NA	Gm29000
ENSMUSG00000099571	0.101945	0.0360114	0.143859	0.250323	0.802337	NA	NA	Gm18182
ENSMUSG00000099572	0.0819118	0	0.143859	0	1	NA	NA	Gm28951
ENSMUSG00000099573	0	NA	NA	NA	NA	NA	NA	Gm28854
ENSMUSG00000099575	0	NA	NA	NA	NA	NA	NA	Gm29350
ENSMUSG00000099577	0	NA	NA	NA	NA	NA	NA	Gm3605
ENSMUSG00000099578	0	NA	NA	NA	NA	NA	NA	Gm5731
ENSMUSG00000099581	0	NA	NA	NA	NA	NA	NA	Scgb1b10
ENSMUSG00000099582	0.0815656	0	0.143859	0	1	NA	NA	Gm29014
ENSMUSG00000099584	0	NA	NA	NA	NA	NA	NA	Gm28877
ENSMUSG00000099585	0	NA	NA	NA	NA	NA	NA	Gm29544
ENSMUSG00000099586	0	NA	NA	NA	NA	NA	NA	Gm28222
ENSMUSG00000099588	0	NA	NA	NA	NA	NA	NA	Gm29298
ENSMUSG00000099589	0	NA	NA	NA	NA	NA	NA	Gm21898
ENSMUSG00000099591	1.38395	-0.0148436	0.256136	-0.0579518	0.953787	NA	NA	Gm17969
ENSMUSG00000099592	0	NA	NA	NA	NA	NA	NA	Gm5264
ENSMUSG00000099594	0	NA	NA	NA	NA	NA	NA	Gm21740
ENSMUSG00000099596	0	NA	NA	NA	NA	NA	NA	Zbed4-ps3
ENSMUSG00000099598	0	NA	NA	NA	NA	NA	NA	Scgb2b28-ps
ENSMUSG00000099600	0.756664	0.203535	0.147187	1.38283	0.166716	NA	NA	Gm29126
ENSMUSG00000099603	0	NA	NA	NA	NA	NA	NA	Mrgprc3-ps
ENSMUSG00000099604	0	NA	NA	NA	NA	NA	NA	Gm6651
ENSMUSG00000099606	0	NA	NA	NA	NA	NA	NA	Gm28537
ENSMUSG00000099607	0	NA	NA	NA	NA	NA	NA	Gm28205
ENSMUSG00000099610	0	NA	NA	NA	NA	NA	NA	Gm37545
ENSMUSG00000099611	0.0639127	-0.026774	0.143859	-0.186112	0.852357	NA	NA	Vmn1r189
ENSMUSG00000099612	0	NA	NA	NA	NA	NA	NA	Scgb1b8-ps
ENSMUSG00000099614	0	NA	NA	NA	NA	NA	NA	Uba1y-ps2
ENSMUSG00000099615	2.25039	0.273477	0.27451	0.996236	0.319136	NA	NA	Gm28362
ENSMUSG00000099617	0.0861302	-0.026774	0.143859	-0.186112	0.852357	NA	NA	Gm6550
ENSMUSG00000099618	0.0814781	0.0360114	0.143859	0.250323	0.802337	NA	NA	Gm28118
ENSMUSG00000099620	0	NA	NA	NA	NA	NA	NA	Mrgprb13
ENSMUSG00000099621	0	NA	NA	NA	NA	NA	NA	Gm20919
ENSMUSG00000099623	0	NA	NA	NA	NA	NA	NA	Gm4526
ENSMUSG00000099624	0.664376	0.0115272	0.156056	0.0738658	0.941117	NA	NA	Gm7889
ENSMUSG00000099626	0	NA	NA	NA	NA	NA	NA	Gm28185
ENSMUSG00000099627	0	NA	NA	NA	NA	NA	NA	Gm6757
ENSMUSG00000099631	0	NA	NA	NA	NA	NA	NA	Gm8641
ENSMUSG00000099634	0	NA	NA	NA	NA	NA	NA	Gm29462
ENSMUSG00000099637	0	NA	NA	NA	NA	NA	NA	Gm28737
ENSMUSG00000099641	0	NA	NA	NA	NA	NA	NA	Gm29448
ENSMUSG00000099645	0	NA	NA	NA	NA	NA	NA	Gm20832
ENSMUSG00000099647	0	NA	NA	NA	NA	NA	NA	Gm5776
ENSMUSG00000099648	0	NA	NA	NA	NA	NA	NA	Gm5975
ENSMUSG00000099652	0	NA	NA	NA	NA	NA	NA	Gm28833
ENSMUSG00000099656	0	NA	NA	NA	NA	NA	NA	Tent2-ps2
ENSMUSG00000099657	0	NA	NA	NA	NA	NA	NA	Gm28667
ENSMUSG00000099658	0	NA	NA	NA	NA	NA	NA	Gm28980
ENSMUSG00000099659	0	NA	NA	NA	NA	NA	NA	Gm9322
ENSMUSG00000099660	0	NA	NA	NA	NA	NA	NA	Gm2316
ENSMUSG00000099661	0	NA	NA	NA	NA	NA	NA	Gm28781
ENSMUSG00000099662	0	NA	NA	NA	NA	NA	NA	Ppp1r2-ps2
ENSMUSG00000099663	0.0796867	0	0.143859	0	1	NA	NA	Gm29201
ENSMUSG00000099667	0	NA	NA	NA	NA	NA	NA	Gm21901
ENSMUSG00000099670	0	NA	NA	NA	NA	NA	NA	Gm28423
ENSMUSG00000099671	0	NA	NA	NA	NA	NA	NA	Gm18183
ENSMUSG00000099673	0	NA	NA	NA	NA	NA	NA	Scgb2b30
ENSMUSG00000099675	0	NA	NA	NA	NA	NA	NA	Gm28717
ENSMUSG00000099676	0	NA	NA	NA	NA	NA	NA	Gm29528
ENSMUSG00000099677	0	NA	NA	NA	NA	NA	NA	Gm21722
ENSMUSG00000099679	0	NA	NA	NA	NA	NA	NA	Gm28899
ENSMUSG00000099682	0	NA	NA	NA	NA	NA	NA	Gm28292
ENSMUSG00000099684	0	NA	NA	NA	NA	NA	NA	4921509O09Rik
ENSMUSG00000099685	0	NA	NA	NA	NA	NA	NA	Gm29617
ENSMUSG00000099686	0	NA	NA	NA	NA	NA	NA	Gm29460
ENSMUSG00000099687	1.09128	-0.117195	0.174382	-0.672061	0.501545	NA	NA	Olfr623
ENSMUSG00000099688	0	NA	NA	NA	NA	NA	NA	Gm29535
ENSMUSG00000099691	0	NA	NA	NA	NA	NA	NA	Gm29518
ENSMUSG00000099692	0	NA	NA	NA	NA	NA	NA	Gm5696
ENSMUSG00000099693	0	NA	NA	NA	NA	NA	NA	Gm29284
ENSMUSG00000099694	0	NA	NA	NA	NA	NA	NA	Gm29610
ENSMUSG00000099698	0	NA	NA	NA	NA	NA	NA	Gm28740
ENSMUSG00000099701	0.0913544	-0.026774	0.143859	-0.186112	0.852357	NA	NA	Gm19136
ENSMUSG00000099702	0.136405	-0.0268052	0.143859	-0.186329	0.852187	NA	NA	Gm29013
ENSMUSG00000099709	0	NA	NA	NA	NA	NA	NA	Gm21396
ENSMUSG00000099711	0	NA	NA	NA	NA	NA	NA	Btbd35f21
ENSMUSG00000099712	0	NA	NA	NA	NA	NA	NA	Gm29411
ENSMUSG00000099713	0	NA	NA	NA	NA	NA	NA	Gm21923
ENSMUSG00000099714	0	NA	NA	NA	NA	NA	NA	Gm20587
ENSMUSG00000099717	0	NA	NA	NA	NA	NA	NA	Gm9451
ENSMUSG00000099719	2.07596	-0.107888	0.319545	-0.337629	0.735643	NA	NA	Gm28802
ENSMUSG00000099721	0	NA	NA	NA	NA	NA	NA	Gm28435
ENSMUSG00000099725	0	NA	NA	NA	NA	NA	NA	Gm28734
ENSMUSG00000099726	0	NA	NA	NA	NA	NA	NA	Gm29160
ENSMUSG00000099727	0	NA	NA	NA	NA	NA	NA	Gm29401
ENSMUSG00000099728	0	NA	NA	NA	NA	NA	NA	Gm8510
ENSMUSG00000099729	0.182709	-0.0581667	0.143859	-0.40433	0.68597	NA	NA	Scgb2b11
ENSMUSG00000099731	0	NA	NA	NA	NA	NA	NA	Gm29181
ENSMUSG00000099732	0	NA	NA	NA	NA	NA	NA	Gm17752
ENSMUSG00000099733	0	NA	NA	NA	NA	NA	NA	Gm21880
ENSMUSG00000099734	0	NA	NA	NA	NA	NA	NA	Gm28159
ENSMUSG00000099736	0	NA	NA	NA	NA	NA	NA	Gm20863
ENSMUSG00000099738	0	NA	NA	NA	NA	NA	NA	Gm28483
ENSMUSG00000099739	0	NA	NA	NA	NA	NA	NA	Gm20804
ENSMUSG00000099740	0	NA	NA	NA	NA	NA	NA	Gm28897
ENSMUSG00000099741	0	NA	NA	NA	NA	NA	NA	Gm5253
ENSMUSG00000099742	0	NA	NA	NA	NA	NA	NA	Gm29148
ENSMUSG00000099744	0	NA	NA	NA	NA	NA	NA	Tmem167-ps3
ENSMUSG00000099745	0	NA	NA	NA	NA	NA	NA	Gm28736
ENSMUSG00000099748	0	NA	NA	NA	NA	NA	NA	Uba1y-ps1
ENSMUSG00000099750	0	NA	NA	NA	NA	NA	NA	Gm18827
ENSMUSG00000099753	0	NA	NA	NA	NA	NA	NA	Gm28058
ENSMUSG00000099754	0	NA	NA	NA	NA	NA	NA	Vmn1r-ps34
ENSMUSG00000099755	0	NA	NA	NA	NA	NA	NA	Gm21114
ENSMUSG00000099762	0	NA	NA	NA	NA	NA	NA	Gm21149
ENSMUSG00000099764	0.53584	-0.0590433	0.144625	-0.408252	0.683088	NA	NA	Rps10-ps2
ENSMUSG00000099765	0	NA	NA	NA	NA	NA	NA	Gm4454
ENSMUSG00000099766	0	NA	NA	NA	NA	NA	NA	Gm28767
ENSMUSG00000099768	0	NA	NA	NA	NA	NA	NA	Gm29293
ENSMUSG00000099770	0	NA	NA	NA	NA	NA	NA	Gm28623
ENSMUSG00000099771	0.203891	0.067404	0.143859	0.468541	0.639398	NA	NA	Gm19257
ENSMUSG00000099772	0	NA	NA	NA	NA	NA	NA	Gm29085
ENSMUSG00000099773	3.20538	-0.380349	0.370274	-1.02721	0.304323	NA	NA	Hmgb1-rs16
ENSMUSG00000099775	0	NA	NA	NA	NA	NA	NA	Gm5960
ENSMUSG00000099777	0	NA	NA	NA	NA	NA	NA	Gm21777
ENSMUSG00000099779	0.0814781	0.0360114	0.143859	0.250323	0.802337	NA	NA	Gm8228
ENSMUSG00000099781	0	NA	NA	NA	NA	NA	NA	Gm28583
ENSMUSG00000099782	0	NA	NA	NA	NA	NA	NA	Gm20903
ENSMUSG00000099783	0	NA	NA	NA	NA	NA	NA	Gm28589
ENSMUSG00000099787	0	NA	NA	NA	NA	NA	NA	Vmn1r192
ENSMUSG00000099791	0	NA	NA	NA	NA	NA	NA	Gm20891
ENSMUSG00000099792	0	NA	NA	NA	NA	NA	NA	Gm29564
ENSMUSG00000099795	0	NA	NA	NA	NA	NA	NA	Gm29492
ENSMUSG00000099796	0.0819118	0	0.143859	0	1	NA	NA	Gm7893
ENSMUSG00000099797	0.0819118	0	0.143859	0	1	NA	NA	Gm3145
ENSMUSG00000099801	0.326705	0.00448851	0.143859	0.0312007	0.975109	NA	NA	Gm29011
ENSMUSG00000099805	0	NA	NA	NA	NA	NA	NA	Gm28161
ENSMUSG00000099806	0	NA	NA	NA	NA	NA	NA	Gm28841
ENSMUSG00000099809	0.407543	0	0.143985	0	1	NA	NA	Gm18665
ENSMUSG00000099816	0	NA	NA	NA	NA	NA	NA	Gm28552
ENSMUSG00000099817	0	NA	NA	NA	NA	NA	NA	Gm29317
ENSMUSG00000099818	0	NA	NA	NA	NA	NA	NA	Gm29652
ENSMUSG00000099819	0	NA	NA	NA	NA	NA	NA	Gm28728
ENSMUSG00000099820	0	NA	NA	NA	NA	NA	NA	Olfr1036
ENSMUSG00000099821	0	NA	NA	NA	NA	NA	NA	Gm28408
ENSMUSG00000099826	0.887192	-0.230177	0.197556	-1.16512	0.243969	NA	NA	Scgb2b10
ENSMUSG00000099828	0	NA	NA	NA	NA	NA	NA	Gm28796
ENSMUSG00000099831	0	NA	NA	NA	NA	NA	NA	Gm28683
ENSMUSG00000099833	0	NA	NA	NA	NA	NA	NA	Gm29165
ENSMUSG00000099834	0	NA	NA	NA	NA	NA	NA	Gm21728
ENSMUSG00000099835	0.081256	0.0360114	0.143859	0.250323	0.802337	NA	NA	Gm29668
ENSMUSG00000099838	0	NA	NA	NA	NA	NA	NA	Gm8521
ENSMUSG00000099840	0	NA	NA	NA	NA	NA	NA	Gm21409
ENSMUSG00000099841	0.17226	-0.0581667	0.143859	-0.40433	0.68597	NA	NA	Gm28855
ENSMUSG00000099845	0	NA	NA	NA	NA	NA	NA	Gm29273
ENSMUSG00000099846	0	NA	NA	NA	NA	NA	NA	Gm6819
ENSMUSG00000099850	1.11034	0.0444563	0.219793	0.202265	0.83971	NA	NA	Gm28906
ENSMUSG00000099852	0	NA	NA	NA	NA	NA	NA	Gm29002
ENSMUSG00000099856	0	NA	NA	NA	NA	NA	NA	Gm20906
ENSMUSG00000099858	0.348296	0	0.143859	0	1	NA	NA	Gm6652
ENSMUSG00000099861	0	NA	NA	NA	NA	NA	NA	Gm29049
ENSMUSG00000099862	0	NA	NA	NA	NA	NA	NA	Gm28936
ENSMUSG00000099864	0.249622	-0.0268415	0.143859	-0.186581	0.851989	NA	NA	Gm8391
ENSMUSG00000099867	0	NA	NA	NA	NA	NA	NA	Gm29320
ENSMUSG00000099870	0	NA	NA	NA	NA	NA	NA	Gm7200
ENSMUSG00000099871	1.24626	0.0886109	0.231282	0.383129	0.701624	NA	NA	Gm21742
ENSMUSG00000099873	0	NA	NA	NA	NA	NA	NA	Gm28452
ENSMUSG00000099875	0	NA	NA	NA	NA	NA	NA	Rbm3-ps
ENSMUSG00000099882	0	NA	NA	NA	NA	NA	NA	Gm28388
ENSMUSG00000099883	0	NA	NA	NA	NA	NA	NA	Gm21784
ENSMUSG00000099884	0	NA	NA	NA	NA	NA	NA	Gm8204
ENSMUSG00000099886	0	NA	NA	NA	NA	NA	NA	Gm2324
ENSMUSG00000099888	0	NA	NA	NA	NA	NA	NA	Gm29552
ENSMUSG00000099889	0.653188	0.172085	0.145848	1.17989	0.238043	NA	NA	Mrgprb11-ps
ENSMUSG00000099891	0.622841	0.0498712	0.180318	0.276574	0.782107	NA	NA	Gm5575
ENSMUSG00000099892	0	NA	NA	NA	NA	NA	NA	Gm18185
ENSMUSG00000099894	0	NA	NA	NA	NA	NA	NA	Gm20911
ENSMUSG00000099898	0.0796867	0	0.143859	0	1	NA	NA	Scgb1b17
ENSMUSG00000099900	0	NA	NA	NA	NA	NA	NA	Scgb2b21
ENSMUSG00000099901	0	NA	NA	NA	NA	NA	NA	Zbed4-ps2
ENSMUSG00000099902	0	NA	NA	NA	NA	NA	NA	Gm12115
ENSMUSG00000099904	0	NA	NA	NA	NA	NA	NA	Gm28270
ENSMUSG00000099905	0	NA	NA	NA	NA	NA	NA	Scgb1b14-ps
ENSMUSG00000099908	3.22696	-0.0574874	0.162032	-0.354791	0.722746	NA	NA	Gm28539
ENSMUSG00000099910	0	NA	NA	NA	NA	NA	NA	Gm29651
ENSMUSG00000099912	0	NA	NA	NA	NA	NA	NA	Gm28368
ENSMUSG00000099914	0	NA	NA	NA	NA	NA	NA	Gm28837
ENSMUSG00000099915	0	NA	NA	NA	NA	NA	NA	Gm21191
ENSMUSG00000099918	0	NA	NA	NA	NA	NA	NA	Gm28066
ENSMUSG00000099920	0	NA	NA	NA	NA	NA	NA	Gm29223
ENSMUSG00000099925	0	NA	NA	NA	NA	NA	NA	Gm28827
ENSMUSG00000099926	0	NA	NA	NA	NA	NA	NA	Gm6693
ENSMUSG00000099927	2.78236	-0.134505	0.278	-0.483831	0.628506	NA	NA	Gm8226
ENSMUSG00000099929	0	NA	NA	NA	NA	NA	NA	Gm28098
ENSMUSG00000099932	0	NA	NA	NA	NA	NA	NA	Scgb2b14-ps
ENSMUSG00000099934	1.28564	-0.134895	0.204394	-0.659974	0.509271	NA	NA	Gm17983
ENSMUSG00000099935	0	NA	NA	NA	NA	NA	NA	Gm21918
ENSMUSG00000099939	0.319312	-0.0590492	0.143859	-0.410465	0.681465	NA	NA	Gm28330
ENSMUSG00000099941	0	NA	NA	NA	NA	NA	NA	Gm20118
ENSMUSG00000099942	0	NA	NA	NA	NA	NA	NA	Gm28275
ENSMUSG00000099943	0	NA	NA	NA	NA	NA	NA	Gm18181
ENSMUSG00000099944	0	NA	NA	NA	NA	NA	NA	Gm21875
ENSMUSG00000099946	0	NA	NA	NA	NA	NA	NA	Gm9496
ENSMUSG00000099947	0	NA	NA	NA	NA	NA	NA	Gm28660
ENSMUSG00000099948	0	NA	NA	NA	NA	NA	NA	Gm29424
ENSMUSG00000099949	0	NA	NA	NA	NA	NA	NA	Gm29124
ENSMUSG00000099951	0	NA	NA	NA	NA	NA	NA	Gm9226
ENSMUSG00000099952	0	NA	NA	NA	NA	NA	NA	Gm18356
ENSMUSG00000099953	0	NA	NA	NA	NA	NA	NA	Gm28699
ENSMUSG00000099956	0	NA	NA	NA	NA	NA	NA	Gm29365
ENSMUSG00000099959	0	NA	NA	NA	NA	NA	NA	Gm29487
ENSMUSG00000099961	0	NA	NA	NA	NA	NA	NA	Scgb2b8-ps
ENSMUSG00000099965	0	NA	NA	NA	NA	NA	NA	Gm28399
ENSMUSG00000099970	0	NA	NA	NA	NA	NA	NA	Rhoay-ps2
ENSMUSG00000099972	0	NA	NA	NA	NA	NA	NA	Gm21248
ENSMUSG00000099973	0	NA	NA	NA	NA	NA	NA	Gm18796
ENSMUSG00000099975	0	NA	NA	NA	NA	NA	NA	Gm21617
ENSMUSG00000099976	0	NA	NA	NA	NA	NA	NA	Gm20935
ENSMUSG00000099978	0	NA	NA	NA	NA	NA	NA	Gm29407
ENSMUSG00000099979	0	NA	NA	NA	NA	NA	NA	Gm5896
ENSMUSG00000099981	0	NA	NA	NA	NA	NA	NA	Gm21136
ENSMUSG00000099986	0	NA	NA	NA	NA	NA	NA	Gm29120
ENSMUSG00000099989	0	NA	NA	NA	NA	NA	NA	Gm20281
ENSMUSG00000099992	0	NA	NA	NA	NA	NA	NA	Gm21435
ENSMUSG00000099993	0	NA	NA	NA	NA	NA	NA	Gm20930
ENSMUSG00000099997	0.408386	0.0349942	0.143977	0.243053	0.807964	NA	NA	Tubb4b-ps2
ENSMUSG00000099998	1.46825	0.335794	0.224646	1.49477	0.134974	NA	NA	Gm6501
ENSMUSG00000099999	0	NA	NA	NA	NA	NA	NA	Gm21795
ENSMUSG00000100004	0.239642	-0.0267834	0.143859	-0.186178	0.852305	NA	NA	Taar8c
ENSMUSG00000100007	0.405232	0.129009	0.143978	0.896038	0.370232	NA	NA	Gm5527
ENSMUSG00000100008	0	NA	NA	NA	NA	NA	NA	Gm28481
ENSMUSG00000100013	0	NA	NA	NA	NA	NA	NA	Gm19480
ENSMUSG00000100015	0	NA	NA	NA	NA	NA	NA	Gm28952
ENSMUSG00000100016	0.980095	-0.0249631	0.219846	-0.113548	0.909596	NA	NA	Olfr1215
ENSMUSG00000100018	0.293031	0	0.143859	0	1	NA	NA	Gm7776
ENSMUSG00000100019	0	NA	NA	NA	NA	NA	NA	Gm18766
ENSMUSG00000100020	0	NA	NA	NA	NA	NA	NA	Gm19086
ENSMUSG00000100021	0.871029	-0.156871	0.173019	-0.906667	0.364583	NA	NA	Gm18697
ENSMUSG00000100024	0	NA	NA	NA	NA	NA	NA	Gm21782
ENSMUSG00000100025	0.317551	0	0.143859	0	1	NA	NA	Gm8141
ENSMUSG00000100026	0	NA	NA	NA	NA	NA	NA	Gm29105
ENSMUSG00000100027	0	NA	NA	NA	NA	NA	NA	Gm28477
ENSMUSG00000100028	0	NA	NA	NA	NA	NA	NA	Gm29092
ENSMUSG00000100031	0	NA	NA	NA	NA	NA	NA	Gm18727
ENSMUSG00000100032	0	NA	NA	NA	NA	NA	NA	Gm20817
ENSMUSG00000100033	0.253268	-0.0268073	0.143859	-0.186344	0.852175	NA	NA	Gm8337
ENSMUSG00000100036	0	NA	NA	NA	NA	NA	NA	Gm28671
ENSMUSG00000100040	0	NA	NA	NA	NA	NA	NA	Gm28467
ENSMUSG00000100041	0.326811	-0.0268005	0.143859	-0.186297	0.852212	NA	NA	Gm5702
ENSMUSG00000100042	0	NA	NA	NA	NA	NA	NA	Gm29658
ENSMUSG00000100044	0	NA	NA	NA	NA	NA	NA	Gm9553
ENSMUSG00000100045	0	NA	NA	NA	NA	NA	NA	Gm20929
ENSMUSG00000100047	0	NA	NA	NA	NA	NA	NA	Gm28141
ENSMUSG00000100048	0	NA	NA	NA	NA	NA	NA	Gm28603
ENSMUSG00000100049	0	NA	NA	NA	NA	NA	NA	Gm28506
ENSMUSG00000100050	0	NA	NA	NA	NA	NA	NA	Gm28121
ENSMUSG00000100052	0	NA	NA	NA	NA	NA	NA	Gm28353
ENSMUSG00000100055	0	NA	NA	NA	NA	NA	NA	Gm20890
ENSMUSG00000100058	0.159373	0	0.143859	0	1	NA	NA	Scgb2b18
ENSMUSG00000100059	0	NA	NA	NA	NA	NA	NA	Gm29140
ENSMUSG00000100060	0.0913544	-0.026774	0.143859	-0.186112	0.852357	NA	NA	Gm17944
ENSMUSG00000100061	0	NA	NA	NA	NA	NA	NA	Gm29212
ENSMUSG00000100064	0	NA	NA	NA	NA	NA	NA	Gm28339
ENSMUSG00000100065	0	NA	NA	NA	NA	NA	NA	Gm18969
ENSMUSG00000100066	0	NA	NA	NA	NA	NA	NA	Gm21835
ENSMUSG00000100068	2.03043	-0.0693654	0.293476	-0.236358	0.813155	NA	NA	Gm18558
ENSMUSG00000100069	0	NA	NA	NA	NA	NA	NA	Gm6801
ENSMUSG00000100072	0	NA	NA	NA	NA	NA	NA	Gm21275
ENSMUSG00000100074	0	NA	NA	NA	NA	NA	NA	Gm29524
ENSMUSG00000100077	0	NA	NA	NA	NA	NA	NA	Gm21826
ENSMUSG00000100078	0.738293	0.110197	0.212645	0.518222	0.604304	NA	NA	Gm6170
ENSMUSG00000100079	0.305836	0.0987967	0.143859	0.686759	0.492235	NA	NA	Ifnab
ENSMUSG00000100082	0	NA	NA	NA	NA	NA	NA	Gm28414
ENSMUSG00000100086	0	NA	NA	NA	NA	NA	NA	Gm21271
ENSMUSG00000100087	0	NA	NA	NA	NA	NA	NA	Gm29475
ENSMUSG00000100088	0	NA	NA	NA	NA	NA	NA	Gm28801
ENSMUSG00000100090	0.17226	-0.0581667	0.143859	-0.40433	0.68597	NA	NA	Gm29199
ENSMUSG00000100091	0	NA	NA	NA	NA	NA	NA	Gm28597
ENSMUSG00000100092	0.172593	0.00467255	0.143859	0.03248	0.974089	NA	NA	Gm21088
ENSMUSG00000100093	0	NA	NA	NA	NA	NA	NA	Gm29649
ENSMUSG00000100095	0	NA	NA	NA	NA	NA	NA	Gm28234
ENSMUSG00000100098	0	NA	NA	NA	NA	NA	NA	Gm21387
ENSMUSG00000100099	0	NA	NA	NA	NA	NA	NA	Gm28879
ENSMUSG00000100103	0	NA	NA	NA	NA	NA	NA	Gm29553
ENSMUSG00000100104	0	NA	NA	NA	NA	NA	NA	Gm5644
ENSMUSG00000100105	0	NA	NA	NA	NA	NA	NA	Gm29330
ENSMUSG00000100107	0	NA	NA	NA	NA	NA	NA	Gm28567
ENSMUSG00000100109	0.0725089	0	0.143859	0	1	NA	NA	Gm29366
ENSMUSG00000100112	0	NA	NA	NA	NA	NA	NA	Gm29258
ENSMUSG00000100116	0	NA	NA	NA	NA	NA	NA	Gm20861
ENSMUSG00000100122	0	NA	NA	NA	NA	NA	NA	Gm28267
ENSMUSG00000100125	0	NA	NA	NA	NA	NA	NA	Gm28739
ENSMUSG00000100128	0	NA	NA	NA	NA	NA	NA	Vmn1r-ps25
ENSMUSG00000100131	0	NA	NA	NA	NA	NA	NA	Gm28439
ENSMUSG00000100132	0	NA	NA	NA	NA	NA	NA	Gm18177
ENSMUSG00000100133	0	NA	NA	NA	NA	NA	NA	Tgif2lx1
ENSMUSG00000100136	0	NA	NA	NA	NA	NA	NA	Gm20933
ENSMUSG00000100137	0	NA	NA	NA	NA	NA	NA	Gm29352
ENSMUSG00000100141	0.081256	0.0360114	0.143859	0.250323	0.802337	NA	NA	Gm6445
ENSMUSG00000100142	0	NA	NA	NA	NA	NA	NA	Gm21340
ENSMUSG00000100148	0	NA	NA	NA	NA	NA	NA	Gm28158
ENSMUSG00000100152	0.673252	0.148815	0.145987	1.01938	0.308024	NA	NA	Gm29598
ENSMUSG00000100159	0	NA	NA	NA	NA	NA	NA	Gm28808
ENSMUSG00000100160	0.564604	-0.122219	0.180962	-0.675383	0.499432	NA	NA	Gm28527
ENSMUSG00000100165	0	NA	NA	NA	NA	NA	NA	Gm28253
ENSMUSG00000100171	0	NA	NA	NA	NA	NA	NA	Gm21201
ENSMUSG00000100172	0.316903	0	0.143859	0	1	NA	NA	Gm4412
ENSMUSG00000100177	0	NA	NA	NA	NA	NA	NA	Gm29489
ENSMUSG00000100178	0	NA	NA	NA	NA	NA	NA	Gm5267
ENSMUSG00000100179	0	NA	NA	NA	NA	NA	NA	Gm21715
ENSMUSG00000100184	0	NA	NA	NA	NA	NA	NA	Gm29558
ENSMUSG00000100186	0.15218	0	0.143859	0	1	NA	NA	Taar8b
ENSMUSG00000100190	0.231662	0	0.143859	0	1	NA	NA	Krtap28-10
ENSMUSG00000100191	0	NA	NA	NA	NA	NA	NA	Gm7740
ENSMUSG00000100193	0	NA	NA	NA	NA	NA	NA	Gm29079
ENSMUSG00000100194	0	NA	NA	NA	NA	NA	NA	Tgif2lx2
ENSMUSG00000100195	0	NA	NA	NA	NA	NA	NA	Gm29244
ENSMUSG00000100196	0	NA	NA	NA	NA	NA	NA	Gm20827
ENSMUSG00000100200	3.87567	-0.321429	0.298715	-1.07604	0.28191	NA	NA	H2al1m
ENSMUSG00000100202	0	NA	NA	NA	NA	NA	NA	Gm29389
ENSMUSG00000100203	0	NA	NA	NA	NA	NA	NA	Gm21924
ENSMUSG00000100204	3.02233	-0.622173	0.375516	-1.65685	0.0975506	NA	NA	Gm4849
ENSMUSG00000100205	0	NA	NA	NA	NA	NA	NA	Gm4850
ENSMUSG00000100207	0	NA	NA	NA	NA	NA	NA	Gm28203
ENSMUSG00000100212	0.917509	0.205786	0.147904	1.39135	0.164119	NA	NA	Gm5522
ENSMUSG00000100215	0.985152	-0.097722	0.240415	-0.406473	0.684395	NA	NA	Gm8292
ENSMUSG00000100216	0	NA	NA	NA	NA	NA	NA	Gm21867
ENSMUSG00000100218	0	NA	NA	NA	NA	NA	NA	Gm8296
ENSMUSG00000100222	0	NA	NA	NA	NA	NA	NA	Psmb6-ps2
ENSMUSG00000100223	0	NA	NA	NA	NA	NA	NA	Gm29403
ENSMUSG00000100225	0.318312	-0.0268502	0.143859	-0.186642	0.851941	NA	NA	Gm29097
ENSMUSG00000100226	0	NA	NA	NA	NA	NA	NA	Gm20904
ENSMUSG00000100228	1.4502	0.0796371	0.282351	0.28205	0.777905	NA	NA	Gm29257
ENSMUSG00000100229	0	NA	NA	NA	NA	NA	NA	Gm21896
ENSMUSG00000100230	2.7977	0.0626685	0.313932	0.199624	0.841774	NA	NA	Gm28650
ENSMUSG00000100231	0	NA	NA	NA	NA	NA	NA	Gm29554
ENSMUSG00000100233	0.447389	-0.170383	0.144271	-1.181	0.237604	NA	NA	Gm20811
ENSMUSG00000100234	0	NA	NA	NA	NA	NA	NA	Gm13277
ENSMUSG00000100236	0.081256	0.0360114	0.143859	0.250323	0.802337	NA	NA	Gm3841
ENSMUSG00000100239	0	NA	NA	NA	NA	NA	NA	Gm28146
ENSMUSG00000100240	0	NA	NA	NA	NA	NA	NA	Gm20820
ENSMUSG00000100241	4.84265	-0.378141	0.358061	-1.05608	0.290933	NA	NA	Slc18a3
ENSMUSG00000100244	0	NA	NA	NA	NA	NA	NA	Gm29279
ENSMUSG00000100245	0	NA	NA	NA	NA	NA	NA	Gm21282
ENSMUSG00000100246	0	NA	NA	NA	NA	NA	NA	Gm20879
ENSMUSG00000100249	0	NA	NA	NA	NA	NA	NA	Btbd35f23
ENSMUSG00000100250	0	NA	NA	NA	NA	NA	NA	Gm18353
ENSMUSG00000100251	0	NA	NA	NA	NA	NA	NA	Gm29615
ENSMUSG00000100254	1.52698	-0.179513	0.162178	-1.10689	0.268343	NA	NA	Trpc2
ENSMUSG00000100257	4.45593	0.00955322	0.374004	0.0255431	0.979622	NA	NA	C4bp-ps1
ENSMUSG00000100258	0	NA	NA	NA	NA	NA	NA	Gm29045
ENSMUSG00000100260	0	NA	NA	NA	NA	NA	NA	Gm28608
ENSMUSG00000100261	0	NA	NA	NA	NA	NA	NA	Gm6473
ENSMUSG00000100263	0	NA	NA	NA	NA	NA	NA	Gm28468
ENSMUSG00000100265	0	NA	NA	NA	NA	NA	NA	Gm28363
ENSMUSG00000100266	0	NA	NA	NA	NA	NA	NA	Gm5372
ENSMUSG00000100267	0	NA	NA	NA	NA	NA	NA	Gm28779
ENSMUSG00000100268	0	NA	NA	NA	NA	NA	NA	Gm29468
ENSMUSG00000100270	0	NA	NA	NA	NA	NA	NA	Gm21803
ENSMUSG00000100271	0	NA	NA	NA	NA	NA	NA	Gm21127
ENSMUSG00000100272	0	NA	NA	NA	NA	NA	NA	Gm28785
ENSMUSG00000100273	0	NA	NA	NA	NA	NA	NA	Gm29526
ENSMUSG00000100275	0	NA	NA	NA	NA	NA	NA	Gm28915
ENSMUSG00000100276	0	NA	NA	NA	NA	NA	NA	Gm29618
ENSMUSG00000100283	0	NA	NA	NA	NA	NA	NA	Gm29024
ENSMUSG00000100284	0	NA	NA	NA	NA	NA	NA	Gm29239
ENSMUSG00000100285	0	NA	NA	NA	NA	NA	NA	Gm21147
ENSMUSG00000100289	0	NA	NA	NA	NA	NA	NA	Gm28917
ENSMUSG00000100290	0	NA	NA	NA	NA	NA	NA	Gm18552
ENSMUSG00000100295	0	NA	NA	NA	NA	NA	NA	Gm28165
ENSMUSG00000100296	0	NA	NA	NA	NA	NA	NA	Vmn1r205
ENSMUSG00000100299	0	NA	NA	NA	NA	NA	NA	Gm28584
ENSMUSG00000100300	0	NA	NA	NA	NA	NA	NA	Gm28191
ENSMUSG00000100304	0	NA	NA	NA	NA	NA	NA	Gm28190
ENSMUSG00000100305	0	NA	NA	NA	NA	NA	NA	Gm28360
ENSMUSG00000100307	0	NA	NA	NA	NA	NA	NA	Gm29546
ENSMUSG00000100308	0	NA	NA	NA	NA	NA	NA	Gm29410
ENSMUSG00000100310	0	NA	NA	NA	NA	NA	NA	Gm19641
ENSMUSG00000100312	0	NA	NA	NA	NA	NA	NA	Gm29048
ENSMUSG00000100316	0	NA	NA	NA	NA	NA	NA	Gm28812
ENSMUSG00000100317	0	NA	NA	NA	NA	NA	NA	Gm28224
ENSMUSG00000100318	0	NA	NA	NA	NA	NA	NA	Gm18799
ENSMUSG00000100319	0.407882	-0.0268002	0.143859	-0.186295	0.852214	NA	NA	Gm5256
ENSMUSG00000100322	0	NA	NA	NA	NA	NA	NA	Gm29624
ENSMUSG00000100324	0	NA	NA	NA	NA	NA	NA	Gm9156
ENSMUSG00000100326	0	NA	NA	NA	NA	NA	NA	Gm28974
ENSMUSG00000100330	0	NA	NA	NA	NA	NA	NA	Gm28531
ENSMUSG00000100331	0	NA	NA	NA	NA	NA	NA	Gm20880
ENSMUSG00000100337	0	NA	NA	NA	NA	NA	NA	Gm5066
ENSMUSG00000100338	0	NA	NA	NA	NA	NA	NA	Gm28870
ENSMUSG00000100339	0	NA	NA	NA	NA	NA	NA	Gm21864
ENSMUSG00000100340	0.435053	0	0.144082	0	1	NA	NA	Gm28923
ENSMUSG00000100343	0	NA	NA	NA	NA	NA	NA	Gm20923
ENSMUSG00000100344	0.274063	-0.0895594	0.143859	-0.622548	0.533581	NA	NA	Gm29640
ENSMUSG00000100346	0	NA	NA	NA	NA	NA	NA	Gm28996
ENSMUSG00000100347	0.0815656	0	0.143859	0	1	NA	NA	Gm7895
ENSMUSG00000100349	0	NA	NA	NA	NA	NA	NA	Gm28188
ENSMUSG00000100351	1.24957	0.147946	0.209108	0.707511	0.479249	NA	NA	Gm7867
ENSMUSG00000100353	0	NA	NA	NA	NA	NA	NA	Gm28859
ENSMUSG00000100355	0	NA	NA	NA	NA	NA	NA	Gm28107
ENSMUSG00000100356	0	NA	NA	NA	NA	NA	NA	Gm18797
ENSMUSG00000100358	0	NA	NA	NA	NA	NA	NA	Scgb1b4-ps
ENSMUSG00000100359	0	NA	NA	NA	NA	NA	NA	Gm21766
ENSMUSG00000100360	0.0815656	0	0.143859	0	1	NA	NA	Gm28649
ENSMUSG00000100361	0	NA	NA	NA	NA	NA	NA	Gm7063
ENSMUSG00000100362	0.422669	-0.0916271	0.144082	-0.635938	0.524817	NA	NA	Gm1833
ENSMUSG00000100363	0	NA	NA	NA	NA	NA	NA	Gm20805
ENSMUSG00000100365	0	NA	NA	NA	NA	NA	NA	Gm29319
ENSMUSG00000100374	0	NA	NA	NA	NA	NA	NA	Gm4451
ENSMUSG00000100375	0	NA	NA	NA	NA	NA	NA	Gm28114
ENSMUSG00000100376	0	NA	NA	NA	NA	NA	NA	Gm28060
ENSMUSG00000100377	0	NA	NA	NA	NA	NA	NA	Gm28369
ENSMUSG00000100378	0	NA	NA	NA	NA	NA	NA	Rpap3-ps1
ENSMUSG00000100379	0	NA	NA	NA	NA	NA	NA	Gm28677
ENSMUSG00000100380	0	NA	NA	NA	NA	NA	NA	Gm17867
ENSMUSG00000100381	0	NA	NA	NA	NA	NA	NA	Gm28094
ENSMUSG00000100382	0.267421	-0.0586365	0.143859	-0.407596	0.68357	NA	NA	Gm28924
ENSMUSG00000100383	0.469616	0.0979548	0.143977	0.680348	0.496284	NA	NA	Gm28688
ENSMUSG00000100384	0	NA	NA	NA	NA	NA	NA	Gm28489
ENSMUSG00000100385	0	NA	NA	NA	NA	NA	NA	Gm29227
ENSMUSG00000100386	0	NA	NA	NA	NA	NA	NA	Scgb2b13-ps
ENSMUSG00000100389	0	NA	NA	NA	NA	NA	NA	Rbm6-ps2
ENSMUSG00000100390	0	NA	NA	NA	NA	NA	NA	Gm20881
ENSMUSG00000100391	0	NA	NA	NA	NA	NA	NA	Gm28978
ENSMUSG00000100397	0	NA	NA	NA	NA	NA	NA	Gm28071
ENSMUSG00000100398	0	NA	NA	NA	NA	NA	NA	Gm5251
ENSMUSG00000100403	0	NA	NA	NA	NA	NA	NA	Gm21838
ENSMUSG00000100404	0	NA	NA	NA	NA	NA	NA	Gm21577
ENSMUSG00000100405	0	NA	NA	NA	NA	NA	NA	Gm28911
ENSMUSG00000100406	0	NA	NA	NA	NA	NA	NA	Gm28120
ENSMUSG00000100408	0	NA	NA	NA	NA	NA	NA	Gm28885
ENSMUSG00000100411	0	NA	NA	NA	NA	NA	NA	Gm29269
ENSMUSG00000100412	0	NA	NA	NA	NA	NA	NA	Gm28572
ENSMUSG00000100413	0	NA	NA	NA	NA	NA	NA	Gm21506
ENSMUSG00000100418	0	NA	NA	NA	NA	NA	NA	Gm28239
ENSMUSG00000100428	0	NA	NA	NA	NA	NA	NA	Gm29413
ENSMUSG00000100432	0.23906	0	0.143859	0	1	NA	NA	Gm7539
ENSMUSG00000100433	0	NA	NA	NA	NA	NA	NA	Gm21198
ENSMUSG00000100434	0	NA	NA	NA	NA	NA	NA	Gm3489
ENSMUSG00000100436	0.187365	0	0.143859	0	1	NA	NA	Gm29657
ENSMUSG00000100438	0	NA	NA	NA	NA	NA	NA	Gm21825
ENSMUSG00000100439	0	NA	NA	NA	NA	NA	NA	Gm28922
ENSMUSG00000100441	0.0725089	0	0.143859	0	1	NA	NA	Gm7266
ENSMUSG00000100442	0	NA	NA	NA	NA	NA	NA	Gm20866
ENSMUSG00000100443	0	NA	NA	NA	NA	NA	NA	Scgb2b16-ps
ENSMUSG00000100447	0	NA	NA	NA	NA	NA	NA	Gm29378
ENSMUSG00000100448	1.5726	0.0757092	0.169391	0.446948	0.654912	NA	NA	H2al1k
ENSMUSG00000100449	0	NA	NA	NA	NA	NA	NA	Gm28757
ENSMUSG00000100450	0.571016	0.0857116	0.179793	0.476725	0.633558	NA	NA	Gm9443
ENSMUSG00000100453	0	NA	NA	NA	NA	NA	NA	Gm28397
ENSMUSG00000100456	0	NA	NA	NA	NA	NA	NA	Gm21868
ENSMUSG00000100458	0	NA	NA	NA	NA	NA	NA	Olfr1060-ps1
ENSMUSG00000100460	0	NA	NA	NA	NA	NA	NA	Gm28145
ENSMUSG00000100462	0	NA	NA	NA	NA	NA	NA	Gm28115
ENSMUSG00000100463	0	NA	NA	NA	NA	NA	NA	Gm28848
ENSMUSG00000100464	0	NA	NA	NA	NA	NA	NA	Gm21771
ENSMUSG00000100467	0	NA	NA	NA	NA	NA	NA	Gm29582
ENSMUSG00000100468	0	NA	NA	NA	NA	NA	NA	Tmem167-ps1
ENSMUSG00000100469	0	NA	NA	NA	NA	NA	NA	Gm28895
ENSMUSG00000100470	0	NA	NA	NA	NA	NA	NA	Gm29479
ENSMUSG00000100471	0	NA	NA	NA	NA	NA	NA	Gm28409
ENSMUSG00000100472	0	NA	NA	NA	NA	NA	NA	Gm28918
ENSMUSG00000100473	0	NA	NA	NA	NA	NA	NA	Gm21804
ENSMUSG00000100474	0	NA	NA	NA	NA	NA	NA	Gm29614
ENSMUSG00000100476	0	NA	NA	NA	NA	NA	NA	Nanog-ps2
ENSMUSG00000100477	0	NA	NA	NA	NA	NA	NA	Gm28507
ENSMUSG00000100479	0	NA	NA	NA	NA	NA	NA	Gm28921
ENSMUSG00000100481	0	NA	NA	NA	NA	NA	NA	Gm7114
ENSMUSG00000100484	0	NA	NA	NA	NA	NA	NA	Gm7133
ENSMUSG00000100485	0	NA	NA	NA	NA	NA	NA	Gm20920
ENSMUSG00000100486	2.5872	-0.11203	0.323185	-0.346645	0.728858	NA	NA	Gm4131
ENSMUSG00000100488	0	NA	NA	NA	NA	NA	NA	Gm29559
ENSMUSG00000100489	0	NA	NA	NA	NA	NA	NA	Gm28303
ENSMUSG00000100490	2.84003	0.250715	0.287482	0.872106	0.383151	NA	NA	Gm28455
ENSMUSG00000100494	0	NA	NA	NA	NA	NA	NA	Gm29033
ENSMUSG00000100495	0	NA	NA	NA	NA	NA	NA	Gm29369
ENSMUSG00000100497	0.376142	0.00460949	0.143859	0.0320417	0.974439	NA	NA	Gm28624
ENSMUSG00000100503	0	NA	NA	NA	NA	NA	NA	Gm28927
ENSMUSG00000100504	0	NA	NA	NA	NA	NA	NA	Gm28926
ENSMUSG00000100505	2.27469	0.0201528	0.238042	0.0846608	0.932531	NA	NA	Gm13283
ENSMUSG00000100506	0	NA	NA	NA	NA	NA	NA	Nanog-ps1
ENSMUSG00000100507	0	NA	NA	NA	NA	NA	NA	Gm21906
ENSMUSG00000100509	0	NA	NA	NA	NA	NA	NA	Gm21810
ENSMUSG00000100512	1.57455	0.0481198	0.27928	0.172299	0.863202	NA	NA	Ovol3
ENSMUSG00000100513	0	NA	NA	NA	NA	NA	NA	Rpl23a-ps11
ENSMUSG00000100515	0	NA	NA	NA	NA	NA	NA	Gm17916
ENSMUSG00000100516	0	NA	NA	NA	NA	NA	NA	Gm29332
ENSMUSG00000100517	0	NA	NA	NA	NA	NA	NA	Gm29627
ENSMUSG00000100519	0	NA	NA	NA	NA	NA	NA	Gm20801
ENSMUSG00000100520	0	NA	NA	NA	NA	NA	NA	Gm20885
ENSMUSG00000100521	0	NA	NA	NA	NA	NA	NA	Gm29058
ENSMUSG00000100522	1.88899	-0.10928	0.30996	-0.35256	0.724418	NA	NA	Gm19280
ENSMUSG00000100523	0	NA	NA	NA	NA	NA	NA	Gm29608
ENSMUSG00000100524	0	NA	NA	NA	NA	NA	NA	Gm28418
ENSMUSG00000100525	0	NA	NA	NA	NA	NA	NA	Gm20058
ENSMUSG00000100527	0	NA	NA	NA	NA	NA	NA	Gm28359
ENSMUSG00000100530	0	NA	NA	NA	NA	NA	NA	Gm18117
ENSMUSG00000100535	0	NA	NA	NA	NA	NA	NA	Gm20870
ENSMUSG00000100539	0	NA	NA	NA	NA	NA	NA	Gm20913
ENSMUSG00000100540	0	NA	NA	NA	NA	NA	NA	Gm20799
ENSMUSG00000100541	0	NA	NA	NA	NA	NA	NA	Gm28871
ENSMUSG00000100542	0	NA	NA	NA	NA	NA	NA	Gm28097
ENSMUSG00000100543	0.17226	-0.0581667	0.143859	-0.40433	0.68597	NA	NA	Gm29127
ENSMUSG00000100547	0	NA	NA	NA	NA	NA	NA	Gm28611
ENSMUSG00000100549	0	NA	NA	NA	NA	NA	NA	Ifna11
ENSMUSG00000100551	0	NA	NA	NA	NA	NA	NA	Gm19503
ENSMUSG00000100554	0	NA	NA	NA	NA	NA	NA	Gm7690
ENSMUSG00000100555	0	NA	NA	NA	NA	NA	NA	Gm8173
ENSMUSG00000100559	0	NA	NA	NA	NA	NA	NA	Gm20803
ENSMUSG00000100560	0	NA	NA	NA	NA	NA	NA	Gm21180
ENSMUSG00000100561	0.0725089	0	0.143859	0	1	NA	NA	Gm7516
ENSMUSG00000100563	0.978214	0	0.150695	0	1	NA	NA	Gm3096
ENSMUSG00000100564	0	NA	NA	NA	NA	NA	NA	Gm28682
ENSMUSG00000100566	0	NA	NA	NA	NA	NA	NA	Tmem167-ps2
ENSMUSG00000100567	0	NA	NA	NA	NA	NA	NA	Gm28958
ENSMUSG00000100568	0.105634	0	0.143859	0	1	NA	NA	Gm29602
ENSMUSG00000100569	0	NA	NA	NA	NA	NA	NA	Gm28646
ENSMUSG00000100571	0	NA	NA	NA	NA	NA	NA	Gm29474
ENSMUSG00000100575	0	NA	NA	NA	NA	NA	NA	Gm21489
ENSMUSG00000100576	0	NA	NA	NA	NA	NA	NA	Gm28975
ENSMUSG00000100577	0	NA	NA	NA	NA	NA	NA	Gm29429
ENSMUSG00000100581	0	NA	NA	NA	NA	NA	NA	Gm21785
ENSMUSG00000100587	0	NA	NA	NA	NA	NA	NA	Gm28797
ENSMUSG00000100590	0	NA	NA	NA	NA	NA	NA	Gm4785
ENSMUSG00000100591	0	NA	NA	NA	NA	NA	NA	Gm21919
ENSMUSG00000100592	0	NA	NA	NA	NA	NA	NA	Gm28645
ENSMUSG00000100595	1.73954	-0.266378	0.274778	-0.969428	0.332332	NA	NA	Gm19087
ENSMUSG00000100598	0	NA	NA	NA	NA	NA	NA	Gm28742
ENSMUSG00000100602	0.0796867	0	0.143859	0	1	NA	NA	Gm19498
ENSMUSG00000100604	0	NA	NA	NA	NA	NA	NA	Gm29256
ENSMUSG00000100608	0.0861302	-0.026774	0.143859	-0.186112	0.852357	NA	NA	Gm21996
ENSMUSG00000100610	0	NA	NA	NA	NA	NA	NA	Gm29031
ENSMUSG00000100611	0	NA	NA	NA	NA	NA	NA	Gm21247
ENSMUSG00000100613	0	NA	NA	NA	NA	NA	NA	Gm5058
ENSMUSG00000100615	0.244196	0.0674438	0.143859	0.468818	0.6392	NA	NA	Gm5511
ENSMUSG00000100617	0	NA	NA	NA	NA	NA	NA	Gm7145
ENSMUSG00000100619	0	NA	NA	NA	NA	NA	NA	Gm8446
ENSMUSG00000100622	2.64686	-0.307184	0.370396	-0.829341	0.406912	NA	NA	Gm20379
ENSMUSG00000100623	0	NA	NA	NA	NA	NA	NA	Gm29428
ENSMUSG00000100624	0	NA	NA	NA	NA	NA	NA	Gm28101
ENSMUSG00000100626	0	NA	NA	NA	NA	NA	NA	H2al1a
ENSMUSG00000100634	0	NA	NA	NA	NA	NA	NA	Gm28171
ENSMUSG00000100636	0.0639127	-0.026774	0.143859	-0.186112	0.852357	NA	NA	Gm3551
ENSMUSG00000100637	0	NA	NA	NA	NA	NA	NA	Gm20819
ENSMUSG00000100639	0	NA	NA	NA	NA	NA	NA	Scgb1b6-ps
ENSMUSG00000100640	0	NA	NA	NA	NA	NA	NA	Gm29073
ENSMUSG00000100641	0	NA	NA	NA	NA	NA	NA	Gm28413
ENSMUSG00000100643	0	NA	NA	NA	NA	NA	NA	Gm21163
ENSMUSG00000100644	0	NA	NA	NA	NA	NA	NA	Gm20793
ENSMUSG00000100645	0	NA	NA	NA	NA	NA	NA	Gm28576
ENSMUSG00000100646	0	NA	NA	NA	NA	NA	NA	Gm28193
ENSMUSG00000100648	0.0814781	0.0360114	0.143859	0.250323	0.802337	NA	NA	Gm28659
ENSMUSG00000100649	0	NA	NA	NA	NA	NA	NA	Gm28428
ENSMUSG00000100652	0	NA	NA	NA	NA	NA	NA	Gm7634
ENSMUSG00000100654	0	NA	NA	NA	NA	NA	NA	Gm4207
ENSMUSG00000100655	0	NA	NA	NA	NA	NA	NA	Gm21462
ENSMUSG00000100656	0.101945	0.0360114	0.143859	0.250323	0.802337	NA	NA	Gm8525
ENSMUSG00000100657	0	NA	NA	NA	NA	NA	NA	Gm28862
ENSMUSG00000100659	0	NA	NA	NA	NA	NA	NA	Gm28636
ENSMUSG00000100660	0	NA	NA	NA	NA	NA	NA	Kat6b-ps2
ENSMUSG00000100661	0	NA	NA	NA	NA	NA	NA	Gm29471
ENSMUSG00000100662	0.16159	0	0.143859	0	1	NA	NA	Gm19029
ENSMUSG00000100663	0	NA	NA	NA	NA	NA	NA	Gm29604
ENSMUSG00000100665	0	NA	NA	NA	NA	NA	NA	Mrgprc1-ps
ENSMUSG00000100667	0	NA	NA	NA	NA	NA	NA	1700040F15Rik
ENSMUSG00000100669	0	NA	NA	NA	NA	NA	NA	Gm21111
ENSMUSG00000100673	0	NA	NA	NA	NA	NA	NA	Gm29574
ENSMUSG00000100675	0	NA	NA	NA	NA	NA	NA	Gm28607
ENSMUSG00000100676	0	NA	NA	NA	NA	NA	NA	Gm28860
ENSMUSG00000100677	0	NA	NA	NA	NA	NA	NA	Gm21184
ENSMUSG00000100678	0	NA	NA	NA	NA	NA	NA	Gm29251
ENSMUSG00000100679	1.9365	0.247808	0.161094	1.53828	0.123979	NA	NA	Gm28778
ENSMUSG00000100683	0	NA	NA	NA	NA	NA	NA	Gm28186
ENSMUSG00000100687	0	NA	NA	NA	NA	NA	NA	Gm18357
ENSMUSG00000100689	0	NA	NA	NA	NA	NA	NA	Taar7e
ENSMUSG00000100690	1.2844	0.105453	0.27826	0.378974	0.704707	NA	NA	Gm4322
ENSMUSG00000100692	0	NA	NA	NA	NA	NA	NA	Gm21672
ENSMUSG00000100695	0	NA	NA	NA	NA	NA	NA	Gm28110
ENSMUSG00000100696	0	NA	NA	NA	NA	NA	NA	Gm8419
ENSMUSG00000100697	0	NA	NA	NA	NA	NA	NA	Gm29184
ENSMUSG00000100698	0	NA	NA	NA	NA	NA	NA	Gm20902
ENSMUSG00000100699	0	NA	NA	NA	NA	NA	NA	Gm21765
ENSMUSG00000100700	0	NA	NA	NA	NA	NA	NA	Gm6137
ENSMUSG00000100701	0	NA	NA	NA	NA	NA	NA	Gm19587
ENSMUSG00000100702	0.162062	0	0.143859	0	1	NA	NA	Gm8976
ENSMUSG00000100703	0	NA	NA	NA	NA	NA	NA	Gm28358
ENSMUSG00000100704	0	NA	NA	NA	NA	NA	NA	Gm28434
ENSMUSG00000100705	0	NA	NA	NA	NA	NA	NA	Gm28227
ENSMUSG00000100708	0	NA	NA	NA	NA	NA	NA	Gm21173
ENSMUSG00000100710	0	NA	NA	NA	NA	NA	NA	Gm29197
ENSMUSG00000100712	0	NA	NA	NA	NA	NA	NA	Gm28446
ENSMUSG00000100713	0	NA	NA	NA	NA	NA	NA	Ifna7
ENSMUSG00000100718	0	NA	NA	NA	NA	NA	NA	Gm21717
ENSMUSG00000100720	0	NA	NA	NA	NA	NA	NA	Gm10075
ENSMUSG00000100721	0	NA	NA	NA	NA	NA	NA	Gm9271
ENSMUSG00000100723	0	NA	NA	NA	NA	NA	NA	Gm28160
ENSMUSG00000100724	0	NA	NA	NA	NA	NA	NA	Gm28533
ENSMUSG00000100726	0	NA	NA	NA	NA	NA	NA	Gm21497
ENSMUSG00000100730	0	NA	NA	NA	NA	NA	NA	Gm20776
ENSMUSG00000100731	0	NA	NA	NA	NA	NA	NA	Gm29523
ENSMUSG00000100732	0	NA	NA	NA	NA	NA	NA	Topbp1-ps2
ENSMUSG00000100734	0	NA	NA	NA	NA	NA	NA	Rpl23a-ps8
ENSMUSG00000100736	0.177501	-0.0581667	0.143859	-0.40433	0.68597	NA	NA	Gm5147
ENSMUSG00000100737	0	NA	NA	NA	NA	NA	NA	Gm21774
ENSMUSG00000100740	0	NA	NA	NA	NA	NA	NA	Gm29476
ENSMUSG00000100741	0	NA	NA	NA	NA	NA	NA	Gm28814
ENSMUSG00000100742	0	NA	NA	NA	NA	NA	NA	Gm28953
ENSMUSG00000100743	0	NA	NA	NA	NA	NA	NA	Scgb1b25-ps
ENSMUSG00000100744	1.63037	0.266841	0.258788	1.03112	0.302484	NA	NA	Gm17764
ENSMUSG00000100746	0	NA	NA	NA	NA	NA	NA	Gm28716
ENSMUSG00000100749	0	NA	NA	NA	NA	NA	NA	Gm20798
ENSMUSG00000100751	0	NA	NA	NA	NA	NA	NA	Gm5116
ENSMUSG00000100752	0	NA	NA	NA	NA	NA	NA	Gm28847
ENSMUSG00000100753	0	NA	NA	NA	NA	NA	NA	Gm29435
ENSMUSG00000100754	0	NA	NA	NA	NA	NA	NA	Scgb2b5-ps
ENSMUSG00000100756	0	NA	NA	NA	NA	NA	NA	Gm21257
ENSMUSG00000100757	0	NA	NA	NA	NA	NA	NA	Gm29613
ENSMUSG00000100758	0	NA	NA	NA	NA	NA	NA	Gm3332
ENSMUSG00000100761	0	NA	NA	NA	NA	NA	NA	Gm29344
ENSMUSG00000100762	0	NA	NA	NA	NA	NA	NA	Gm8403
ENSMUSG00000100767	0.949065	-0.131967	0.194015	-0.680193	0.496382	NA	NA	Gm3508
ENSMUSG00000100770	2.47285	-0.40524	0.295346	-1.37209	0.170036	NA	NA	Gm28466
ENSMUSG00000100771	0	NA	NA	NA	NA	NA	NA	Gm28618
ENSMUSG00000100772	0	NA	NA	NA	NA	NA	NA	Gm28350
ENSMUSG00000100773	0	NA	NA	NA	NA	NA	NA	Gm28366
ENSMUSG00000100774	0	NA	NA	NA	NA	NA	NA	Gm7329
ENSMUSG00000100776	0	NA	NA	NA	NA	NA	NA	Gm18254
ENSMUSG00000100785	0	NA	NA	NA	NA	NA	NA	Gm29333
ENSMUSG00000100788	0.182709	-0.0581667	0.143859	-0.40433	0.68597	NA	NA	Gm21122
ENSMUSG00000100792	0	NA	NA	NA	NA	NA	NA	Gm29161
ENSMUSG00000100794	0.153435	0	0.143859	0	1	NA	NA	Gm29667
ENSMUSG00000100797	0	NA	NA	NA	NA	NA	NA	Gm28596
ENSMUSG00000100800	0	NA	NA	NA	NA	NA	NA	Gm21301
ENSMUSG00000100802	0	NA	NA	NA	NA	NA	NA	Gm20889
ENSMUSG00000100803	0	NA	NA	NA	NA	NA	NA	Gm28251
ENSMUSG00000100804	0	NA	NA	NA	NA	NA	NA	Gm28150
ENSMUSG00000100806	0	NA	NA	NA	NA	NA	NA	Gm28396
ENSMUSG00000100808	0	NA	NA	NA	NA	NA	NA	Gm28594
ENSMUSG00000100810	0	NA	NA	NA	NA	NA	NA	Gm29086
ENSMUSG00000100814	0	NA	NA	NA	NA	NA	NA	Gm28669
ENSMUSG00000100818	0	NA	NA	NA	NA	NA	NA	Gm21287
ENSMUSG00000100819	2.29315	-0.155612	0.288834	-0.53876	0.590053	NA	NA	Gm2693
ENSMUSG00000100821	0	NA	NA	NA	NA	NA	NA	Gm28894
ENSMUSG00000100825	0	NA	NA	NA	NA	NA	NA	Itpa-ps2
ENSMUSG00000100831	0	NA	NA	NA	NA	NA	NA	Gm17847
ENSMUSG00000100834	0	NA	NA	NA	NA	NA	NA	Gm21285
ENSMUSG00000100835	0	NA	NA	NA	NA	NA	NA	Gm28907
ENSMUSG00000100838	0.435053	0	0.144082	0	1	NA	NA	Gm29094
ENSMUSG00000100839	0.0814781	0.0360114	0.143859	0.250323	0.802337	NA	NA	Gm5920
ENSMUSG00000100841	0	NA	NA	NA	NA	NA	NA	Gm21115
ENSMUSG00000100842	0	NA	NA	NA	NA	NA	NA	Gm17790
ENSMUSG00000100843	0.0814781	0.0360114	0.143859	0.250323	0.802337	NA	NA	Gm8307
ENSMUSG00000100845	0	NA	NA	NA	NA	NA	NA	Gm28770
ENSMUSG00000100846	0	NA	NA	NA	NA	NA	NA	Gm28845
ENSMUSG00000100848	0	NA	NA	NA	NA	NA	NA	Gm29281
ENSMUSG00000100853	0	NA	NA	NA	NA	NA	NA	Gm28232
ENSMUSG00000100854	0	NA	NA	NA	NA	NA	NA	Gm28057
ENSMUSG00000100856	0	NA	NA	NA	NA	NA	NA	Gm21627
ENSMUSG00000100858	0	NA	NA	NA	NA	NA	NA	Gm28400
ENSMUSG00000100861	0	NA	NA	NA	NA	NA	NA	Gm29382
ENSMUSG00000100863	0.101945	0.0360114	0.143859	0.250323	0.802337	NA	NA	Gm12669
ENSMUSG00000100864	0	NA	NA	NA	NA	NA	NA	Gm21302
ENSMUSG00000100866	0	NA	NA	NA	NA	NA	NA	Gm28830
ENSMUSG00000100867	0.408868	0	0.143982	0	1	NA	NA	Gm18981
ENSMUSG00000100869	0	NA	NA	NA	NA	NA	NA	Gm20846
ENSMUSG00000100870	0	NA	NA	NA	NA	NA	NA	Gm21720
ENSMUSG00000100873	0	NA	NA	NA	NA	NA	NA	Gm28243
ENSMUSG00000100874	0	NA	NA	NA	NA	NA	NA	Gm28598
ENSMUSG00000100877	0	NA	NA	NA	NA	NA	NA	Gm28534
ENSMUSG00000100878	0	NA	NA	NA	NA	NA	NA	Gm29196
ENSMUSG00000100880	1.02914	0.355697	0.262594	1.35455	0.175561	NA	NA	Gm6610
ENSMUSG00000100881	0	NA	NA	NA	NA	NA	NA	Gm21824
ENSMUSG00000100882	0	NA	NA	NA	NA	NA	NA	Gm20849
ENSMUSG00000100883	0	NA	NA	NA	NA	NA	NA	Gm28773
ENSMUSG00000100884	0	NA	NA	NA	NA	NA	NA	Gm28281
ENSMUSG00000100886	0	NA	NA	NA	NA	NA	NA	Gm7195
ENSMUSG00000100888	0	NA	NA	NA	NA	NA	NA	Gm29567
ENSMUSG00000100889	0	NA	NA	NA	NA	NA	NA	Gm28204
ENSMUSG00000100892	0	NA	NA	NA	NA	NA	NA	Gm20897
ENSMUSG00000100894	0	NA	NA	NA	NA	NA	NA	Gm8304
ENSMUSG00000100895	0.573193	-0.00146328	0.152252	-0.00961093	0.992332	NA	NA	Gm28685
ENSMUSG00000100897	0	NA	NA	NA	NA	NA	NA	Gm29634
ENSMUSG00000100898	0	NA	NA	NA	NA	NA	NA	Gm29178
ENSMUSG00000100901	3.53546	-0.195312	0.336617	-0.580221	0.561766	NA	NA	Gm18829
ENSMUSG00000100902	0	NA	NA	NA	NA	NA	NA	Gm20850
ENSMUSG00000100903	0	NA	NA	NA	NA	NA	NA	Scgb2b31-ps
ENSMUSG00000100904	0	NA	NA	NA	NA	NA	NA	Gm28559
ENSMUSG00000100906	0	NA	NA	NA	NA	NA	NA	Gm29238
ENSMUSG00000100907	0	NA	NA	NA	NA	NA	NA	Gm29310
ENSMUSG00000100912	0	NA	NA	NA	NA	NA	NA	Gm2021
ENSMUSG00000100913	0	NA	NA	NA	NA	NA	NA	Gm8392
ENSMUSG00000100916	2.25497	-0.135533	0.298991	-0.4533	0.650333	NA	NA	Lhb
ENSMUSG00000100917	0	NA	NA	NA	NA	NA	NA	Gm18751
ENSMUSG00000100918	0	NA	NA	NA	NA	NA	NA	Gm19224
ENSMUSG00000100919	0	NA	NA	NA	NA	NA	NA	Gm28655
ENSMUSG00000100920	0	NA	NA	NA	NA	NA	NA	Gm18348
ENSMUSG00000100922	0.570172	0.186399	0.144617	1.28891	0.197429	NA	NA	Gm8520
ENSMUSG00000100923	0.972701	-0.140059	0.202708	-0.690942	0.489602	NA	NA	Olfr10
ENSMUSG00000100926	0	NA	NA	NA	NA	NA	NA	Gm5329
ENSMUSG00000100929	0.968632	0	0.149964	0	1	NA	NA	Gm28064
ENSMUSG00000100933	0	NA	NA	NA	NA	NA	NA	Gm28143
ENSMUSG00000100935	0	NA	NA	NA	NA	NA	NA	Gm29592
ENSMUSG00000100937	3.10838	0.550205	0.352711	1.55993	0.118776	NA	NA	Nscme3l
ENSMUSG00000100939	0	NA	NA	NA	NA	NA	NA	Gm28998
ENSMUSG00000100940	0	NA	NA	NA	NA	NA	NA	Gm29372
ENSMUSG00000100941	0.0819118	0	0.143859	0	1	NA	NA	Gm29597
ENSMUSG00000100942	0	NA	NA	NA	NA	NA	NA	Gm28560
ENSMUSG00000100944	0.245262	-0.028087	0.143859	-0.19524	0.845205	NA	NA	Gm28900
ENSMUSG00000100946	0	NA	NA	NA	NA	NA	NA	Gm28473
ENSMUSG00000100947	0	NA	NA	NA	NA	NA	NA	Gm28949
ENSMUSG00000100949	0	NA	NA	NA	NA	NA	NA	Scgb1b13-ps
ENSMUSG00000100950	0	NA	NA	NA	NA	NA	NA	Taar7f
ENSMUSG00000100951	0	NA	NA	NA	NA	NA	NA	Gm29339
ENSMUSG00000100955	0	NA	NA	NA	NA	NA	NA	Gm18728
ENSMUSG00000100956	0	NA	NA	NA	NA	NA	NA	Gm28558
ENSMUSG00000100959	0.160714	0	0.143859	0	1	NA	NA	Idi1-ps5
ENSMUSG00000100962	0	NA	NA	NA	NA	NA	NA	Gm29133
ENSMUSG00000100963	0.289981	0.0360007	0.143859	0.250249	0.802394	NA	NA	Gm28372
ENSMUSG00000100964	0	NA	NA	NA	NA	NA	NA	Gm29503
ENSMUSG00000100966	0	NA	NA	NA	NA	NA	NA	Gm5700
ENSMUSG00000100972	0	NA	NA	NA	NA	NA	NA	Gm28553
ENSMUSG00000100973	0	NA	NA	NA	NA	NA	NA	Gm29299
ENSMUSG00000100974	0	NA	NA	NA	NA	NA	NA	Gm28459
ENSMUSG00000100976	0	NA	NA	NA	NA	NA	NA	Gm29134
ENSMUSG00000100977	0	NA	NA	NA	NA	NA	NA	Gm29334
ENSMUSG00000100978	0	NA	NA	NA	NA	NA	NA	Gm20912
ENSMUSG00000100981	0.907555	-0.190379	0.17294	-1.10084	0.270967	NA	NA	Gm29072
ENSMUSG00000100982	0	NA	NA	NA	NA	NA	NA	Gm21837
ENSMUSG00000100983	0	NA	NA	NA	NA	NA	NA	Gm29030
ENSMUSG00000100986	0	NA	NA	NA	NA	NA	NA	Gm21741
ENSMUSG00000100988	0	NA	NA	NA	NA	NA	NA	Gm28136
ENSMUSG00000100989	0	NA	NA	NA	NA	NA	NA	Gm29647
ENSMUSG00000100990	0.0814781	0.0360114	0.143859	0.250323	0.802337	NA	NA	Gm7891
ENSMUSG00000100991	0	NA	NA	NA	NA	NA	NA	Gm21856
ENSMUSG00000100993	0	NA	NA	NA	NA	NA	NA	Gm21895
ENSMUSG00000100994	0	NA	NA	NA	NA	NA	NA	Gm21333
ENSMUSG00000100995	0	NA	NA	NA	NA	NA	NA	Gm29525
ENSMUSG00000100996	0	NA	NA	NA	NA	NA	NA	Gm29169
ENSMUSG00000100999	0	NA	NA	NA	NA	NA	NA	Gm29145
ENSMUSG00000101000	0	NA	NA	NA	NA	NA	NA	Gm5371
ENSMUSG00000101001	0	NA	NA	NA	NA	NA	NA	Gm3121
ENSMUSG00000101004	0	NA	NA	NA	NA	NA	NA	Gm8596
ENSMUSG00000101005	0	NA	NA	NA	NA	NA	NA	Gm20871
ENSMUSG00000101006	0	NA	NA	NA	NA	NA	NA	Gm28299
ENSMUSG00000101010	0	NA	NA	NA	NA	NA	NA	Gm21889
ENSMUSG00000101015	0	NA	NA	NA	NA	NA	NA	Gm18444
ENSMUSG00000101016	0	NA	NA	NA	NA	NA	NA	Gm2325
ENSMUSG00000101017	0	NA	NA	NA	NA	NA	NA	Gm21658
ENSMUSG00000101018	0	NA	NA	NA	NA	NA	NA	Gm28910
ENSMUSG00000101019	0	NA	NA	NA	NA	NA	NA	Gm28943
ENSMUSG00000101020	0	NA	NA	NA	NA	NA	NA	Gm28377
ENSMUSG00000101022	0	NA	NA	NA	NA	NA	NA	Gm20921
ENSMUSG00000101023	0.101878	0.0359905	0.143859	0.250179	0.802449	NA	NA	Gm21152
ENSMUSG00000101024	0	NA	NA	NA	NA	NA	NA	Gm5692
ENSMUSG00000101025	0	NA	NA	NA	NA	NA	NA	Gm29262
ENSMUSG00000101026	2.47202	0.793403	0.34888	2.27415	0.0229572	NA	NA	Ly6g6g
ENSMUSG00000101027	0	NA	NA	NA	NA	NA	NA	Gm28794
ENSMUSG00000101030	0	NA	NA	NA	NA	NA	NA	Gm28429
ENSMUSG00000101032	0	NA	NA	NA	NA	NA	NA	Gm29377
ENSMUSG00000101033	0	NA	NA	NA	NA	NA	NA	Gm18776
ENSMUSG00000101035	0	NA	NA	NA	NA	NA	NA	Gm28451
ENSMUSG00000101038	0	NA	NA	NA	NA	NA	NA	Gm28272
ENSMUSG00000101039	0	NA	NA	NA	NA	NA	NA	Scgb2b29-ps
ENSMUSG00000101043	0	NA	NA	NA	NA	NA	NA	Gm29075
ENSMUSG00000101044	0	NA	NA	NA	NA	NA	NA	Gm28420
ENSMUSG00000101045	0	NA	NA	NA	NA	NA	NA	Gm29224
ENSMUSG00000101046	0	NA	NA	NA	NA	NA	NA	Gm28803
ENSMUSG00000101049	0	NA	NA	NA	NA	NA	NA	Gm8856
ENSMUSG00000101052	0	NA	NA	NA	NA	NA	NA	Gm28471
ENSMUSG00000101053	0	NA	NA	NA	NA	NA	NA	Gm20815
ENSMUSG00000101054	0	NA	NA	NA	NA	NA	NA	Gm18406
ENSMUSG00000101055	0	NA	NA	NA	NA	NA	NA	Gm28443
ENSMUSG00000101056	0	NA	NA	NA	NA	NA	NA	Gm28329
ENSMUSG00000101057	0	NA	NA	NA	NA	NA	NA	Gm29057
ENSMUSG00000101058	0	NA	NA	NA	NA	NA	NA	Gm21829
ENSMUSG00000101059	3.46355	-0.0991199	0.333574	-0.297145	0.766356	NA	NA	Gm4017
ENSMUSG00000101063	0	NA	NA	NA	NA	NA	NA	Mrgprb7-ps
ENSMUSG00000101064	0	NA	NA	NA	NA	NA	NA	Gm18798
ENSMUSG00000101065	0	NA	NA	NA	NA	NA	NA	Scgb1b5-ps
ENSMUSG00000101066	1.96105	0.134903	0.257953	0.522977	0.60099	NA	NA	Gm8498
ENSMUSG00000101068	0	NA	NA	NA	NA	NA	NA	Gm28759
ENSMUSG00000101070	0	NA	NA	NA	NA	NA	NA	Gm28695
ENSMUSG00000101071	0	NA	NA	NA	NA	NA	NA	Gm29577
ENSMUSG00000101072	0	NA	NA	NA	NA	NA	NA	Gm29470
ENSMUSG00000101073	3.34095	-0.201622	0.340259	-0.592553	0.55348	NA	NA	Vmn1r200
ENSMUSG00000101074	0	NA	NA	NA	NA	NA	NA	Gm29022
ENSMUSG00000101075	0	NA	NA	NA	NA	NA	NA	Gm29517
ENSMUSG00000101076	0	NA	NA	NA	NA	NA	NA	Gm4545
ENSMUSG00000101077	1.13154	0.363513	0.256363	1.41796	0.156202	NA	NA	Gm29164
ENSMUSG00000101078	0	NA	NA	NA	NA	NA	NA	Olfr1166
ENSMUSG00000101082	0	NA	NA	NA	NA	NA	NA	Gm28069
ENSMUSG00000101083	0	NA	NA	NA	NA	NA	NA	Gm29631
ENSMUSG00000101085	0	NA	NA	NA	NA	NA	NA	Gm8531
ENSMUSG00000101087	3.9557	0.0114208	0.367207	0.0311019	0.975188	NA	NA	Gm2707
ENSMUSG00000101088	0	NA	NA	NA	NA	NA	NA	1810018F18Rik
ENSMUSG00000101092	0	NA	NA	NA	NA	NA	NA	Gm21796
ENSMUSG00000101093	0	NA	NA	NA	NA	NA	NA	Eef1a1-ps2
ENSMUSG00000101094	0	NA	NA	NA	NA	NA	NA	Gm29533
ENSMUSG00000101096	0	NA	NA	NA	NA	NA	NA	Gm21524
ENSMUSG00000101097	0	NA	NA	NA	NA	NA	NA	Gm6679
ENSMUSG00000101098	0	NA	NA	NA	NA	NA	NA	Gm20808
ENSMUSG00000101101	0	NA	NA	NA	NA	NA	NA	Gm18350
ENSMUSG00000101103	0	NA	NA	NA	NA	NA	NA	Gm21843
ENSMUSG00000101105	0	NA	NA	NA	NA	NA	NA	Gm21755
ENSMUSG00000101106	0	NA	NA	NA	NA	NA	NA	Gm28819
ENSMUSG00000101108	0	NA	NA	NA	NA	NA	NA	Gm29038
ENSMUSG00000101113	0.244697	0	0.143859	0	1	NA	NA	1700025B11Rik
ENSMUSG00000101114	0	NA	NA	NA	NA	NA	NA	Gm28628
ENSMUSG00000101116	0	NA	NA	NA	NA	NA	NA	Gm28416
ENSMUSG00000101117	0	NA	NA	NA	NA	NA	NA	Gm28341
ENSMUSG00000101118	0	NA	NA	NA	NA	NA	NA	Gm29034
ENSMUSG00000101120	0	NA	NA	NA	NA	NA	NA	Gm29452
ENSMUSG00000101123	0	NA	NA	NA	NA	NA	NA	Gm28654
ENSMUSG00000101124	0	NA	NA	NA	NA	NA	NA	Gm28371
ENSMUSG00000101128	0	NA	NA	NA	NA	NA	NA	Gm21869
ENSMUSG00000101129	0	NA	NA	NA	NA	NA	NA	Gm5254
ENSMUSG00000101130	0	NA	NA	NA	NA	NA	NA	Gm19637
ENSMUSG00000101132	0.325024	0.130189	0.143859	0.904977	0.365478	NA	NA	Gm8000
ENSMUSG00000101135	2.99952	-0.527445	0.350179	-1.50621	0.132012	NA	NA	Gm17981
ENSMUSG00000101137	0	NA	NA	NA	NA	NA	NA	Rpl23a-ps7
ENSMUSG00000101139	0	NA	NA	NA	NA	NA	NA	Gm29639
ENSMUSG00000101140	0	NA	NA	NA	NA	NA	NA	Gm28117
ENSMUSG00000101141	0	NA	NA	NA	NA	NA	NA	Gm21139
ENSMUSG00000101142	0	NA	NA	NA	NA	NA	NA	Gm28142
ENSMUSG00000101143	0	NA	NA	NA	NA	NA	NA	Gm21151
ENSMUSG00000101145	0	NA	NA	NA	NA	NA	NA	Gm28412
ENSMUSG00000101146	0	NA	NA	NA	NA	NA	NA	Gm20814
ENSMUSG00000101147	0	NA	NA	NA	NA	NA	NA	Gm20818
ENSMUSG00000101148	0	NA	NA	NA	NA	NA	NA	Gm28200
ENSMUSG00000101149	0	NA	NA	NA	NA	NA	NA	Gm20892
ENSMUSG00000101151	0	NA	NA	NA	NA	NA	NA	Gm17929
ENSMUSG00000101152	0	NA	NA	NA	NA	NA	NA	Gm28305
ENSMUSG00000101154	0	NA	NA	NA	NA	NA	NA	Gm17777
ENSMUSG00000101155	0	NA	NA	NA	NA	NA	NA	Sly
ENSMUSG00000101157	0	NA	NA	NA	NA	NA	NA	Gm20905
ENSMUSG00000101158	0	NA	NA	NA	NA	NA	NA	Gm20894
ENSMUSG00000101159	0	NA	NA	NA	NA	NA	NA	Gm28184
ENSMUSG00000101161	0	NA	NA	NA	NA	NA	NA	Gm21799
ENSMUSG00000101163	0	NA	NA	NA	NA	NA	NA	Gm13278
ENSMUSG00000101164	0	NA	NA	NA	NA	NA	NA	Gm29218
ENSMUSG00000101167	0.629393	-0.00213645	0.18365	-0.0116332	0.990718	NA	NA	Macroh2a3
ENSMUSG00000101171	0.0796867	0	0.143859	0	1	NA	NA	Gm7593
ENSMUSG00000101173	0	NA	NA	NA	NA	NA	NA	Gm29519
ENSMUSG00000101177	0	NA	NA	NA	NA	NA	NA	Gm29586
ENSMUSG00000101178	0	NA	NA	NA	NA	NA	NA	Gm28909
ENSMUSG00000101180	0	NA	NA	NA	NA	NA	NA	Gm2914
ENSMUSG00000101181	0	NA	NA	NA	NA	NA	NA	Vmn2r-ps149
ENSMUSG00000101183	0	NA	NA	NA	NA	NA	NA	Gm28614
ENSMUSG00000101184	0	NA	NA	NA	NA	NA	NA	Gm28861
ENSMUSG00000101185	0	NA	NA	NA	NA	NA	NA	Scgb1b16-ps
ENSMUSG00000101193	0	NA	NA	NA	NA	NA	NA	Gm21849
ENSMUSG00000101194	0	NA	NA	NA	NA	NA	NA	Gm29149
ENSMUSG00000101195	0	NA	NA	NA	NA	NA	NA	Gm9239
ENSMUSG00000101196	0	NA	NA	NA	NA	NA	NA	Gm6866
ENSMUSG00000101197	0	NA	NA	NA	NA	NA	NA	Gm29032
ENSMUSG00000101199	0.0815656	0	0.143859	0	1	NA	NA	Gm9687
ENSMUSG00000101200	0	NA	NA	NA	NA	NA	NA	Gm20802
ENSMUSG00000101201	0	NA	NA	NA	NA	NA	NA	Gm28125
ENSMUSG00000101202	0	NA	NA	NA	NA	NA	NA	Gm28749
ENSMUSG00000101203	0	NA	NA	NA	NA	NA	NA	Gm28615
ENSMUSG00000101205	0	NA	NA	NA	NA	NA	NA	Gm29308
ENSMUSG00000101206	3.4774	-0.00245675	0.347755	-0.00706461	0.994363	NA	NA	Gm5266
ENSMUSG00000101208	0	NA	NA	NA	NA	NA	NA	Gm19891
ENSMUSG00000101209	0.365418	-0.120952	0.143859	-0.840766	0.400479	NA	NA	Gm8524
ENSMUSG00000101212	0	NA	NA	NA	NA	NA	NA	Gm29354
ENSMUSG00000101213	0	NA	NA	NA	NA	NA	NA	Gm28788
ENSMUSG00000101215	0	NA	NA	NA	NA	NA	NA	Gm28569
ENSMUSG00000101216	0	NA	NA	NA	NA	NA	NA	Gm29451
ENSMUSG00000101219	1.81713	0.113091	0.299192	0.37799	0.705438	NA	NA	Gm20302
ENSMUSG00000101220	0	NA	NA	NA	NA	NA	NA	Gm6717
ENSMUSG00000101221	0	NA	NA	NA	NA	NA	NA	Gm21881
ENSMUSG00000101226	0	NA	NA	NA	NA	NA	NA	Gm20954
ENSMUSG00000101228	0	NA	NA	NA	NA	NA	NA	Gm21330
ENSMUSG00000101230	0	NA	NA	NA	NA	NA	NA	Gm21862
ENSMUSG00000101231	0	NA	NA	NA	NA	NA	NA	Gm28283
ENSMUSG00000101232	0.0796867	0	0.143859	0	1	NA	NA	Scgb1b15
ENSMUSG00000101235	0	NA	NA	NA	NA	NA	NA	Gm18033
ENSMUSG00000101236	0	NA	NA	NA	NA	NA	NA	Gm6750
ENSMUSG00000101238	0	NA	NA	NA	NA	NA	NA	Gm28123
ENSMUSG00000101239	0	NA	NA	NA	NA	NA	NA	Gm28304
ENSMUSG00000101240	0	NA	NA	NA	NA	NA	NA	Gm28266
ENSMUSG00000101241	0	NA	NA	NA	NA	NA	NA	Gm29111
ENSMUSG00000101243	0	NA	NA	NA	NA	NA	NA	Gm28919
ENSMUSG00000101246	0.17226	-0.0581667	0.143859	-0.40433	0.68597	NA	NA	Gm29026
ENSMUSG00000101248	0	NA	NA	NA	NA	NA	NA	Scgb1b9-ps
ENSMUSG00000101250	0	NA	NA	NA	NA	NA	NA	Gm28105
ENSMUSG00000101251	0	NA	NA	NA	NA	NA	NA	Gm3496
ENSMUSG00000101252	0	NA	NA	NA	NA	NA	NA	Ifna6
ENSMUSG00000101254	0	NA	NA	NA	NA	NA	NA	Gm20932
ENSMUSG00000101255	0	NA	NA	NA	NA	NA	NA	Gm21841
ENSMUSG00000101259	0	NA	NA	NA	NA	NA	NA	Gm21242
ENSMUSG00000101260	0	NA	NA	NA	NA	NA	NA	Gm28780
ENSMUSG00000101262	0.0814781	0.0360114	0.143859	0.250323	0.802337	NA	NA	Gm8326
ENSMUSG00000101263	0	NA	NA	NA	NA	NA	NA	Gm29121
ENSMUSG00000101267	0	NA	NA	NA	NA	NA	NA	Gm21912
ENSMUSG00000101270	0	NA	NA	NA	NA	NA	NA	Scgb2b9-ps
ENSMUSG00000101271	0	NA	NA	NA	NA	NA	NA	Gm28334
ENSMUSG00000101273	0	NA	NA	NA	NA	NA	NA	Gm28831
ENSMUSG00000101276	0	NA	NA	NA	NA	NA	NA	Gm28657
ENSMUSG00000101277	0	NA	NA	NA	NA	NA	NA	Gm20847
ENSMUSG00000101279	0	NA	NA	NA	NA	NA	NA	Gm18342
ENSMUSG00000101280	0	NA	NA	NA	NA	NA	NA	Gm8600
ENSMUSG00000101281	0.994915	0.226145	0.250609	0.902384	0.366853	NA	NA	Gm8449
ENSMUSG00000101283	0	NA	NA	NA	NA	NA	NA	Gm29314
ENSMUSG00000101286	0	NA	NA	NA	NA	NA	NA	Gm21317
ENSMUSG00000101289	0	NA	NA	NA	NA	NA	NA	Gm3454
ENSMUSG00000101290	0	NA	NA	NA	NA	NA	NA	Gm8480
ENSMUSG00000101292	0	NA	NA	NA	NA	NA	NA	Gm29496
ENSMUSG00000101294	0	NA	NA	NA	NA	NA	NA	Btbd35f15
ENSMUSG00000101296	0	NA	NA	NA	NA	NA	NA	Scgb2b32-ps
ENSMUSG00000101297	0	NA	NA	NA	NA	NA	NA	Gm18447
ENSMUSG00000101301	0.236323	-0.0267885	0.143859	-0.186213	0.852278	NA	NA	Gm29214
ENSMUSG00000101303	0	NA	NA	NA	NA	NA	NA	B020011L13Rik
ENSMUSG00000101305	0	NA	NA	NA	NA	NA	NA	Gm29171
ENSMUSG00000101306	0	NA	NA	NA	NA	NA	NA	Gm5252
ENSMUSG00000101307	0	NA	NA	NA	NA	NA	NA	Gm7356
ENSMUSG00000101309	2.06342	0.0286259	0.151445	0.189019	0.850078	NA	NA	Gm29397
ENSMUSG00000101310	0	NA	NA	NA	NA	NA	NA	Gm21281
ENSMUSG00000101312	0	NA	NA	NA	NA	NA	NA	Gm21135
ENSMUSG00000101315	0	NA	NA	NA	NA	NA	NA	Krtap28-13
ENSMUSG00000101318	0	NA	NA	NA	NA	NA	NA	Gm29109
ENSMUSG00000101319	0	NA	NA	NA	NA	NA	NA	Gm28957
ENSMUSG00000101323	0	NA	NA	NA	NA	NA	NA	Gm21877
ENSMUSG00000101325	5.07713	-0.843133	0.316368	-2.66504	0.00769782	NA	NA	Scgb2b4-ps
ENSMUSG00000101326	0	NA	NA	NA	NA	NA	NA	Gm28835
ENSMUSG00000101327	0	NA	NA	NA	NA	NA	NA	Rpl23a-ps10
ENSMUSG00000101328	0.163504	0	0.143859	0	1	NA	NA	Rpl30-ps6
ENSMUSG00000101330	0	NA	NA	NA	NA	NA	NA	Gm10193
ENSMUSG00000101331	0	NA	NA	NA	NA	NA	NA	Gm28148
ENSMUSG00000101333	0	NA	NA	NA	NA	NA	NA	Gm4753
ENSMUSG00000101336	0	NA	NA	NA	NA	NA	NA	Gm28480
ENSMUSG00000101337	2.57206	0.433101	0.280577	1.54361	0.122683	NA	NA	Dnah7c
ENSMUSG00000101339	0	NA	NA	NA	NA	NA	NA	Gm29180
ENSMUSG00000101340	0	NA	NA	NA	NA	NA	NA	Gm29607
ENSMUSG00000101341	0	NA	NA	NA	NA	NA	NA	Gm29076
ENSMUSG00000101343	0	NA	NA	NA	NA	NA	NA	Gm29469
ENSMUSG00000101346	0	NA	NA	NA	NA	NA	NA	Gm29505
ENSMUSG00000101347	0	NA	NA	NA	NA	NA	NA	Gm28219
ENSMUSG00000101348	0	NA	NA	NA	NA	NA	NA	Gm7135
ENSMUSG00000101349	0	NA	NA	NA	NA	NA	NA	Gm28162
ENSMUSG00000101351	0	NA	NA	NA	NA	NA	NA	Gm28573
ENSMUSG00000101352	0	NA	NA	NA	NA	NA	NA	Gm28665
ENSMUSG00000101354	0	NA	NA	NA	NA	NA	NA	Gm28973
ENSMUSG00000101357	0	NA	NA	NA	NA	NA	NA	Gm2495
ENSMUSG00000101358	0	NA	NA	NA	NA	NA	NA	Gm29661
ENSMUSG00000101359	0	NA	NA	NA	NA	NA	NA	Gm28211
ENSMUSG00000101361	0	NA	NA	NA	NA	NA	NA	Gm7358
ENSMUSG00000101362	0	NA	NA	NA	NA	NA	NA	Mrgprb9-ps
ENSMUSG00000101363	0	NA	NA	NA	NA	NA	NA	Gm29490
ENSMUSG00000101364	0	NA	NA	NA	NA	NA	NA	Gm29300
ENSMUSG00000101367	0	NA	NA	NA	NA	NA	NA	Gm29484
ENSMUSG00000101368	0	NA	NA	NA	NA	NA	NA	Gm28290
ENSMUSG00000101369	0	NA	NA	NA	NA	NA	NA	Gm28080
ENSMUSG00000101371	0.0819118	0	0.143859	0	1	NA	NA	Gm9114
ENSMUSG00000101372	0	NA	NA	NA	NA	NA	NA	Gm19028
ENSMUSG00000101373	0	NA	NA	NA	NA	NA	NA	Zfp813-ps
ENSMUSG00000101374	0	NA	NA	NA	NA	NA	NA	Gm28844
ENSMUSG00000101375	0	NA	NA	NA	NA	NA	NA	Gm28383
ENSMUSG00000101376	0.507562	0	0.144205	0	1	NA	NA	Gm18291
ENSMUSG00000101380	0	NA	NA	NA	NA	NA	NA	Gm28769
ENSMUSG00000101381	0	NA	NA	NA	NA	NA	NA	Btbd35f16
ENSMUSG00000101382	0	NA	NA	NA	NA	NA	NA	Gm28213
ENSMUSG00000101383	0	NA	NA	NA	NA	NA	NA	Gm28843
ENSMUSG00000101385	0	NA	NA	NA	NA	NA	NA	Gm5261
ENSMUSG00000101387	0.56607	-0.119134	0.155257	-0.767335	0.442882	NA	NA	Pced1c-ps
ENSMUSG00000101390	0	NA	NA	NA	NA	NA	NA	Gm29420
ENSMUSG00000101395	0	NA	NA	NA	NA	NA	NA	Gm8241
ENSMUSG00000101396	0	NA	NA	NA	NA	NA	NA	Gm28510
ENSMUSG00000101397	0	NA	NA	NA	NA	NA	NA	Mug-ps1
ENSMUSG00000101398	0	NA	NA	NA	NA	NA	NA	Gm2617
ENSMUSG00000101399	0	NA	NA	NA	NA	NA	NA	Gm28961
ENSMUSG00000101400	4.69071	0.278208	0.375023	0.741844	0.458182	NA	NA	Gm29596
ENSMUSG00000101401	0	NA	NA	NA	NA	NA	NA	Scgb1b18
ENSMUSG00000101403	0	NA	NA	NA	NA	NA	NA	Gm20882
ENSMUSG00000101408	0	NA	NA	NA	NA	NA	NA	Gm21155
ENSMUSG00000101410	0	NA	NA	NA	NA	NA	NA	Gm28581
ENSMUSG00000101413	0.165968	0.004709	0.143859	0.0327333	0.973887	NA	NA	Gm29485
ENSMUSG00000101417	0	NA	NA	NA	NA	NA	NA	Gm21647
ENSMUSG00000101418	0	NA	NA	NA	NA	NA	NA	Gm28983
ENSMUSG00000101419	0	NA	NA	NA	NA	NA	NA	Gm29600
ENSMUSG00000101420	0	NA	NA	NA	NA	NA	NA	Gm21902
ENSMUSG00000101421	0	NA	NA	NA	NA	NA	NA	Gm28433
ENSMUSG00000101427	0	NA	NA	NA	NA	NA	NA	Gm6003
ENSMUSG00000101428	0	NA	NA	NA	NA	NA	NA	Gm29272
ENSMUSG00000101431	0	NA	NA	NA	NA	NA	NA	Gm7901
ENSMUSG00000101433	0	NA	NA	NA	NA	NA	NA	Gm29441
ENSMUSG00000101434	0	NA	NA	NA	NA	NA	NA	Gm29211
ENSMUSG00000101436	4.00393	0.120483	0.353715	0.340621	0.733389	NA	NA	Gm5157
ENSMUSG00000101437	3.95153	-0.522128	0.382013	-1.36678	0.171694	NA	NA	Gm29454
ENSMUSG00000101442	0	NA	NA	NA	NA	NA	NA	Gm28795
ENSMUSG00000101443	0	NA	NA	NA	NA	NA	NA	Rhoay-ps1
ENSMUSG00000101444	0	NA	NA	NA	NA	NA	NA	Gm29179
ENSMUSG00000101446	0	NA	NA	NA	NA	NA	NA	Gm21749
ENSMUSG00000101449	0	NA	NA	NA	NA	NA	NA	Gm17791
ENSMUSG00000101452	1.31981	-0.198132	0.293577	-0.674891	0.499745	NA	NA	Gm28530
ENSMUSG00000101454	0.305836	0.0987967	0.143859	0.686759	0.492235	NA	NA	Gm1988
ENSMUSG00000101455	0	NA	NA	NA	NA	NA	NA	Gm21805
ENSMUSG00000101457	0	NA	NA	NA	NA	NA	NA	Gm18701
ENSMUSG00000101459	0	NA	NA	NA	NA	NA	NA	Gm19193
ENSMUSG00000101464	0	NA	NA	NA	NA	NA	NA	Gm7436
ENSMUSG00000101466	0	NA	NA	NA	NA	NA	NA	Gm29548
ENSMUSG00000101467	0	NA	NA	NA	NA	NA	NA	Gm28662
ENSMUSG00000101468	0	NA	NA	NA	NA	NA	NA	Gm7761
ENSMUSG00000101469	0	NA	NA	NA	NA	NA	NA	Gm29556
ENSMUSG00000101470	0	NA	NA	NA	NA	NA	NA	Gm21129
ENSMUSG00000101471	0	NA	NA	NA	NA	NA	NA	Gm29276
ENSMUSG00000101473	0	NA	NA	NA	NA	NA	NA	Gm20893
ENSMUSG00000101475	0	NA	NA	NA	NA	NA	NA	Gm21316
ENSMUSG00000101477	0	NA	NA	NA	NA	NA	NA	Gm18448
ENSMUSG00000101478	0	NA	NA	NA	NA	NA	NA	Gm20859
ENSMUSG00000101479	0	NA	NA	NA	NA	NA	NA	Gm28997
ENSMUSG00000101482	0	NA	NA	NA	NA	NA	NA	Gm28883
ENSMUSG00000101486	0	NA	NA	NA	NA	NA	NA	Gm4405
ENSMUSG00000101487	0	NA	NA	NA	NA	NA	NA	Scgb2b33
ENSMUSG00000101489	0	NA	NA	NA	NA	NA	NA	Gm28090
ENSMUSG00000101490	0	NA	NA	NA	NA	NA	NA	Gm20927
ENSMUSG00000101494	0	NA	NA	NA	NA	NA	NA	Gm21792
ENSMUSG00000101495	0	NA	NA	NA	NA	NA	NA	Gm28912
ENSMUSG00000101496	0	NA	NA	NA	NA	NA	NA	Gm8885
ENSMUSG00000101497	0	NA	NA	NA	NA	NA	NA	Gm29391
ENSMUSG00000101498	0	NA	NA	NA	NA	NA	NA	Gm2950
ENSMUSG00000101499	0	NA	NA	NA	NA	NA	NA	Vmn2r-ps139
ENSMUSG00000101500	0	NA	NA	NA	NA	NA	NA	Btbd35f12
ENSMUSG00000101501	0.7998	0.0660012	0.216583	0.304739	0.760565	NA	NA	Rps27a-ps1
ENSMUSG00000101502	0.0814781	0.0360114	0.143859	0.250323	0.802337	NA	NA	Rpl7a-ps10
ENSMUSG00000101504	0	NA	NA	NA	NA	NA	NA	Gm28257
ENSMUSG00000101506	0	NA	NA	NA	NA	NA	NA	Gm28385
ENSMUSG00000101509	0	NA	NA	NA	NA	NA	NA	Gm29641
ENSMUSG00000101510	0	NA	NA	NA	NA	NA	NA	Gm21573
ENSMUSG00000101511	0.0819118	0	0.143859	0	1	NA	NA	Gm5681
ENSMUSG00000101515	0	NA	NA	NA	NA	NA	NA	Gm21899
ENSMUSG00000101518	0	NA	NA	NA	NA	NA	NA	Gm20868
ENSMUSG00000101519	0	NA	NA	NA	NA	NA	NA	Ska2l-ps
ENSMUSG00000101520	0	NA	NA	NA	NA	NA	NA	Scgb1b12
ENSMUSG00000101522	0	NA	NA	NA	NA	NA	NA	Gm7837
ENSMUSG00000101527	0	NA	NA	NA	NA	NA	NA	Gm21908
ENSMUSG00000101528	0	NA	NA	NA	NA	NA	NA	Gm29110
ENSMUSG00000101530	0	NA	NA	NA	NA	NA	NA	Gm29259
ENSMUSG00000101532	0	NA	NA	NA	NA	NA	NA	Zbed4-ps1
ENSMUSG00000101534	0	NA	NA	NA	NA	NA	NA	Gm29306
ENSMUSG00000101535	0.665555	0.0311615	0.179859	0.173255	0.862451	NA	NA	Gm29383
ENSMUSG00000101538	0	NA	NA	NA	NA	NA	NA	Gm29029
ENSMUSG00000101543	0	NA	NA	NA	NA	NA	NA	Gm18352
ENSMUSG00000101544	0	NA	NA	NA	NA	NA	NA	Gm29422
ENSMUSG00000101545	0	NA	NA	NA	NA	NA	NA	Gm4373
ENSMUSG00000101548	0	NA	NA	NA	NA	NA	NA	Gm9220
ENSMUSG00000101550	0	NA	NA	NA	NA	NA	NA	Gm29385
ENSMUSG00000101551	0.18717	0.0359746	0.143859	0.250068	0.802535	NA	NA	Gm8870
ENSMUSG00000101552	0	NA	NA	NA	NA	NA	NA	Gm29118
ENSMUSG00000101554	0	NA	NA	NA	NA	NA	NA	Scgb2b1
ENSMUSG00000101557	0	NA	NA	NA	NA	NA	NA	Gm28314
ENSMUSG00000101558	0	NA	NA	NA	NA	NA	NA	Gm28647
ENSMUSG00000101562	0	NA	NA	NA	NA	NA	NA	Gm29144
ENSMUSG00000101563	0.696481	-0.0805414	0.146103	-0.551264	0.581453	NA	NA	Gm7364
ENSMUSG00000101564	0.354703	0.0360063	0.143859	0.250288	0.802364	NA	NA	Gm5703
ENSMUSG00000101567	0	NA	NA	NA	NA	NA	NA	Txn-ps1
ENSMUSG00000101571	0.162062	0	0.143859	0	1	NA	NA	Gm6187
ENSMUSG00000101573	0	NA	NA	NA	NA	NA	NA	Gm28361
ENSMUSG00000101575	0	NA	NA	NA	NA	NA	NA	Gm20898
ENSMUSG00000101576	0	NA	NA	NA	NA	NA	NA	Gm20915
ENSMUSG00000101579	0	NA	NA	NA	NA	NA	NA	Gm21181
ENSMUSG00000101582	0	NA	NA	NA	NA	NA	NA	Gm28828
ENSMUSG00000101589	0.0796867	0	0.143859	0	1	NA	NA	Rbm6-ps1
ENSMUSG00000101590	0	NA	NA	NA	NA	NA	NA	Gm29104
ENSMUSG00000101593	0	NA	NA	NA	NA	NA	NA	Gm20842
ENSMUSG00000101594	0	NA	NA	NA	NA	NA	NA	Gm21779
ENSMUSG00000101597	0.647962	0.0520353	0.145732	0.357061	0.721046	NA	NA	Gm5621
ENSMUSG00000101602	0	NA	NA	NA	NA	NA	NA	Gm28700
ENSMUSG00000101607	0.17226	-0.0581667	0.143859	-0.40433	0.68597	NA	NA	Gm28939
ENSMUSG00000101610	0.307347	-0.0267605	0.143859	-0.186019	0.85243	NA	NA	Gm7560
ENSMUSG00000101611	0	NA	NA	NA	NA	NA	NA	Gm29357
ENSMUSG00000101612	0	NA	NA	NA	NA	NA	NA	Gm7933
ENSMUSG00000101615	0.920528	-0.00718397	0.164809	-0.0435898	0.965231	NA	NA	Gm8495
ENSMUSG00000101616	0	NA	NA	NA	NA	NA	NA	Gm29047
ENSMUSG00000101617	0	NA	NA	NA	NA	NA	NA	Gm6947
ENSMUSG00000101618	4.17294	-0.493165	0.360122	-1.36944	0.170863	NA	NA	Gm18443
ENSMUSG00000101619	0	NA	NA	NA	NA	NA	NA	Gm28436
ENSMUSG00000101622	0	NA	NA	NA	NA	NA	NA	Mrgpra18-ps
ENSMUSG00000101623	0	NA	NA	NA	NA	NA	NA	Gm21245
ENSMUSG00000101631	0	NA	NA	NA	NA	NA	NA	Gm20884
ENSMUSG00000101637	0	NA	NA	NA	NA	NA	NA	Gm28896
ENSMUSG00000101638	0	NA	NA	NA	NA	NA	NA	Scgb1b11
ENSMUSG00000101639	0	NA	NA	NA	NA	NA	NA	Gm8597
ENSMUSG00000101644	0	NA	NA	NA	NA	NA	NA	Gm28343
ENSMUSG00000101645	0	NA	NA	NA	NA	NA	NA	Gm28635
ENSMUSG00000101646	0	NA	NA	NA	NA	NA	NA	Gm28106
ENSMUSG00000101647	0	NA	NA	NA	NA	NA	NA	Gm29534
ENSMUSG00000101650	0	NA	NA	NA	NA	NA	NA	Gm6820
ENSMUSG00000101652	0	NA	NA	NA	NA	NA	NA	Gm6060
ENSMUSG00000101653	0	NA	NA	NA	NA	NA	NA	Gm20792
ENSMUSG00000101656	0.651437	-0.00283573	0.160067	-0.0177159	0.985866	NA	NA	Gm8004
ENSMUSG00000101657	0	NA	NA	NA	NA	NA	NA	Gm20864
ENSMUSG00000101658	0	NA	NA	NA	NA	NA	NA	Scgb1b28-ps
ENSMUSG00000101660	0.264924	0	0.143859	0	1	NA	NA	Gm18666
ENSMUSG00000101661	0	NA	NA	NA	NA	NA	NA	Gm28392
ENSMUSG00000101664	0	NA	NA	NA	NA	NA	NA	Mrgpra14
ENSMUSG00000101665	0	NA	NA	NA	NA	NA	NA	Gm21920
ENSMUSG00000101666	0	NA	NA	NA	NA	NA	NA	Rhoay-ps3
ENSMUSG00000101667	0	NA	NA	NA	NA	NA	NA	Gm29289
ENSMUSG00000101669	0	NA	NA	NA	NA	NA	NA	Gm28937
ENSMUSG00000101670	0	NA	NA	NA	NA	NA	NA	Gm21470
ENSMUSG00000101672	0	NA	NA	NA	NA	NA	NA	Gm28149
ENSMUSG00000101673	0	NA	NA	NA	NA	NA	NA	Gm28070
ENSMUSG00000101676	0	NA	NA	NA	NA	NA	NA	Gm21832
ENSMUSG00000101679	0	NA	NA	NA	NA	NA	NA	Gm20936
ENSMUSG00000101682	0.413857	-0.059995	0.144048	-0.416494	0.677049	NA	NA	Gm29228
ENSMUSG00000101684	0	NA	NA	NA	NA	NA	NA	Gm28946
ENSMUSG00000101685	0	NA	NA	NA	NA	NA	NA	Gm17837
ENSMUSG00000101686	0	NA	NA	NA	NA	NA	NA	Gm29633
ENSMUSG00000101687	0	NA	NA	NA	NA	NA	NA	Gm4854
ENSMUSG00000101688	0	NA	NA	NA	NA	NA	NA	Gm20841
ENSMUSG00000101689	0	NA	NA	NA	NA	NA	NA	Gm28599
ENSMUSG00000101690	0	NA	NA	NA	NA	NA	NA	Gm28390
ENSMUSG00000101691	0	NA	NA	NA	NA	NA	NA	Gm29280
ENSMUSG00000101699	0	NA	NA	NA	NA	NA	NA	Gm28508
ENSMUSG00000101703	0	NA	NA	NA	NA	NA	NA	Gm1982
ENSMUSG00000101704	0	NA	NA	NA	NA	NA	NA	Gm21878
ENSMUSG00000101707	0	NA	NA	NA	NA	NA	NA	Gm28916
ENSMUSG00000101708	0.431732	-0.123324	0.144115	-0.855731	0.392146	NA	NA	Gm28453
ENSMUSG00000101709	0	NA	NA	NA	NA	NA	NA	Gm28337
ENSMUSG00000101710	0	NA	NA	NA	NA	NA	NA	Gm20922
ENSMUSG00000101712	0	NA	NA	NA	NA	NA	NA	Gm28648
ENSMUSG00000101715	0	NA	NA	NA	NA	NA	NA	Gm21855
ENSMUSG00000101717	0	NA	NA	NA	NA	NA	NA	Gm45784
ENSMUSG00000101718	0	NA	NA	NA	NA	NA	NA	Gm20862
ENSMUSG00000101721	0	NA	NA	NA	NA	NA	NA	Gm8354
ENSMUSG00000101725	0	NA	NA	NA	NA	NA	NA	Gm29423
ENSMUSG00000101726	0	NA	NA	NA	NA	NA	NA	Gm7858
ENSMUSG00000101727	0	NA	NA	NA	NA	NA	NA	Gm29495
ENSMUSG00000101729	0	NA	NA	NA	NA	NA	NA	Gm17796
ENSMUSG00000101730	0	NA	NA	NA	NA	NA	NA	Gm28580
ENSMUSG00000101732	0	NA	NA	NA	NA	NA	NA	Gm28328
ENSMUSG00000101733	0	NA	NA	NA	NA	NA	NA	Gm29189
ENSMUSG00000101735	0	NA	NA	NA	NA	NA	NA	Gm18505
ENSMUSG00000101736	0.0815656	0	0.143859	0	1	NA	NA	Gm29335
ENSMUSG00000101737	0	NA	NA	NA	NA	NA	NA	Gm28849
ENSMUSG00000101739	0	NA	NA	NA	NA	NA	NA	Gm5733
ENSMUSG00000101742	0	NA	NA	NA	NA	NA	NA	Gm21380
ENSMUSG00000101747	0	NA	NA	NA	NA	NA	NA	Gm21683
ENSMUSG00000101748	0	NA	NA	NA	NA	NA	NA	Gm21823
ENSMUSG00000101751	0.0810312	0	0.143859	0	1	NA	NA	Gm2427
ENSMUSG00000101752	0	NA	NA	NA	NA	NA	NA	Gm20887
ENSMUSG00000101754	0.183505	0.0360066	0.143859	0.25029	0.802363	NA	NA	Gm2987
ENSMUSG00000101756	0	NA	NA	NA	NA	NA	NA	Gm29402
ENSMUSG00000101757	0	NA	NA	NA	NA	NA	NA	Gm28273
ENSMUSG00000101759	0	NA	NA	NA	NA	NA	NA	Gm5734
ENSMUSG00000101760	0	NA	NA	NA	NA	NA	NA	Gm8384
ENSMUSG00000101763	0	NA	NA	NA	NA	NA	NA	Gm29068
ENSMUSG00000101765	0	NA	NA	NA	NA	NA	NA	Gm21673
ENSMUSG00000101766	0	NA	NA	NA	NA	NA	NA	Gm20908
ENSMUSG00000101769	0	NA	NA	NA	NA	NA	NA	Gm29356
ENSMUSG00000101772	0	NA	NA	NA	NA	NA	NA	Gm28829
ENSMUSG00000101777	0	NA	NA	NA	NA	NA	NA	Gm9127
ENSMUSG00000101780	0	NA	NA	NA	NA	NA	NA	Gm7255
ENSMUSG00000101783	0	NA	NA	NA	NA	NA	NA	Gm28698
ENSMUSG00000101784	0	NA	NA	NA	NA	NA	NA	Gm7553
ENSMUSG00000101786	0	NA	NA	NA	NA	NA	NA	Gm28840
ENSMUSG00000101787	0	NA	NA	NA	NA	NA	NA	Gm20853
ENSMUSG00000101788	0	NA	NA	NA	NA	NA	NA	Gm20813
ENSMUSG00000101789	0	NA	NA	NA	NA	NA	NA	Gm28956
ENSMUSG00000101790	0	NA	NA	NA	NA	NA	NA	Gm29059
ENSMUSG00000101793	0	NA	NA	NA	NA	NA	NA	Gm28500
ENSMUSG00000101795	0.494515	-0.114493	0.194312	-0.589222	0.555712	NA	NA	Gm5835
ENSMUSG00000101798	0.807233	-0.141789	0.16923	-0.837849	0.402116	NA	NA	Gm28995
ENSMUSG00000101800	0	NA	NA	NA	NA	NA	NA	Rnf170-ps
ENSMUSG00000101803	0	NA	NA	NA	NA	NA	NA	Gm28419
ENSMUSG00000101805	0	NA	NA	NA	NA	NA	NA	Gm28768
ENSMUSG00000101806	0	NA	NA	NA	NA	NA	NA	Gm28261
ENSMUSG00000101807	0	NA	NA	NA	NA	NA	NA	Gm9120
ENSMUSG00000101813	0.846008	-0.0409161	0.239478	-0.170855	0.864338	NA	NA	Gm28503
ENSMUSG00000101814	0.0796867	0	0.143859	0	1	NA	NA	Gm17807
ENSMUSG00000101816	0	NA	NA	NA	NA	NA	NA	Gm29659
ENSMUSG00000101817	0	NA	NA	NA	NA	NA	NA	Gm28288
ENSMUSG00000101819	0	NA	NA	NA	NA	NA	NA	H2al1b
ENSMUSG00000101821	0	NA	NA	NA	NA	NA	NA	Gm21308
ENSMUSG00000101822	0	NA	NA	NA	NA	NA	NA	Gm29396
ENSMUSG00000101824	0	NA	NA	NA	NA	NA	NA	Gm28256
ENSMUSG00000101825	0	NA	NA	NA	NA	NA	NA	Gm21806
ENSMUSG00000101826	0.081256	0.0360114	0.143859	0.250323	0.802337	NA	NA	Gm8581
ENSMUSG00000101827	0	NA	NA	NA	NA	NA	NA	Gm28686
ENSMUSG00000101829	0	NA	NA	NA	NA	NA	NA	Gm21752
ENSMUSG00000101830	0	NA	NA	NA	NA	NA	NA	Gm20907
ENSMUSG00000101831	0	NA	NA	NA	NA	NA	NA	Gm29412
ENSMUSG00000101833	0	NA	NA	NA	NA	NA	NA	Gm20791
ENSMUSG00000101834	0	NA	NA	NA	NA	NA	NA	Gm5829
ENSMUSG00000101835	0	NA	NA	NA	NA	NA	NA	Gm21734
ENSMUSG00000101836	0	NA	NA	NA	NA	NA	NA	Gm28968
ENSMUSG00000101837	0	NA	NA	NA	NA	NA	NA	Gm20810
ENSMUSG00000101838	0.447654	-0.123335	0.144115	-0.855811	0.392102	NA	NA	Gm18800
ENSMUSG00000101839	0	NA	NA	NA	NA	NA	NA	Gm28247
ENSMUSG00000101841	0.290834	0.00466484	0.143859	0.0324264	0.974132	NA	NA	Gm11993
ENSMUSG00000101842	0	NA	NA	NA	NA	NA	NA	Gm28391
ENSMUSG00000101844	0	NA	NA	NA	NA	NA	NA	Gm20844
ENSMUSG00000101846	0	NA	NA	NA	NA	NA	NA	Gm19927
ENSMUSG00000101847	0.105637	0	0.143859	0	1	NA	NA	Gm20749
ENSMUSG00000101850	0	NA	NA	NA	NA	NA	NA	Gm29437
ENSMUSG00000101851	0	NA	NA	NA	NA	NA	NA	Gm28474
ENSMUSG00000101852	0	NA	NA	NA	NA	NA	NA	Gm20886
ENSMUSG00000101853	0	NA	NA	NA	NA	NA	NA	Gm28627
ENSMUSG00000101855	0	NA	NA	NA	NA	NA	NA	1700010N08Rik
ENSMUSG00000101857	0	NA	NA	NA	NA	NA	NA	Gm21757
ENSMUSG00000101858	0	NA	NA	NA	NA	NA	NA	Gm28144
ENSMUSG00000101860	0	NA	NA	NA	NA	NA	NA	Mindy4b-ps
ENSMUSG00000101862	0	NA	NA	NA	NA	NA	NA	Gm8918
ENSMUSG00000101863	0	NA	NA	NA	NA	NA	NA	Gm29400
ENSMUSG00000101864	0	NA	NA	NA	NA	NA	NA	Gm21634
ENSMUSG00000101868	0	NA	NA	NA	NA	NA	NA	Gm28680
ENSMUSG00000101870	0	NA	NA	NA	NA	NA	NA	Gm21745
ENSMUSG00000101871	0	NA	NA	NA	NA	NA	NA	Gm28389
ENSMUSG00000101873	0	NA	NA	NA	NA	NA	NA	Gm28546
ENSMUSG00000101874	1.39396	-0.0421472	0.21201	-0.198798	0.842421	NA	NA	Olfr1391
ENSMUSG00000101875	0.081256	0.0360114	0.143859	0.250323	0.802337	NA	NA	Gm6028
ENSMUSG00000101877	0.294804	-0.0581278	0.143859	-0.40406	0.686168	NA	NA	Gm8176
ENSMUSG00000101881	0	NA	NA	NA	NA	NA	NA	Gm21076
ENSMUSG00000101882	0	NA	NA	NA	NA	NA	NA	Gm29545
ENSMUSG00000101883	0	NA	NA	NA	NA	NA	NA	Gm21840
ENSMUSG00000101884	0	NA	NA	NA	NA	NA	NA	Gm28658
ENSMUSG00000101887	0	NA	NA	NA	NA	NA	NA	Gm21654
ENSMUSG00000101890	0	NA	NA	NA	NA	NA	NA	Gm53054
ENSMUSG00000101896	0	NA	NA	NA	NA	NA	NA	Gm6244
ENSMUSG00000101898	0	NA	NA	NA	NA	NA	NA	Gm28122
ENSMUSG00000101900	0	NA	NA	NA	NA	NA	NA	Mrgprb12-ps
ENSMUSG00000101901	0	NA	NA	NA	NA	NA	NA	Gm9230
ENSMUSG00000101902	0	NA	NA	NA	NA	NA	NA	Gm29115
ENSMUSG00000101908	0	NA	NA	NA	NA	NA	NA	Gm21642
ENSMUSG00000101909	0.400525	-0.0977991	0.144166	-0.678376	0.497533	NA	NA	Gm28724
ENSMUSG00000101911	0	NA	NA	NA	NA	NA	NA	Gm28381
ENSMUSG00000101914	0	NA	NA	NA	NA	NA	NA	Gm21790
ENSMUSG00000101915	0	NA	NA	NA	NA	NA	NA	Gm28102
ENSMUSG00000101916	0.800298	-0.116957	0.187214	-0.624723	0.532153	NA	NA	Gm18501
ENSMUSG00000101917	0	NA	NA	NA	NA	NA	NA	Gm29312
ENSMUSG00000101918	0.499843	0.0456187	0.144319	0.316097	0.751929	NA	NA	Olfr1225
ENSMUSG00000101921	0	NA	NA	NA	NA	NA	NA	Gm28825
ENSMUSG00000101923	0	NA	NA	NA	NA	NA	NA	Gm29041
ENSMUSG00000101927	0	NA	NA	NA	NA	NA	NA	Gm28992
ENSMUSG00000101928	0	NA	NA	NA	NA	NA	NA	Gm20824
ENSMUSG00000101932	0	NA	NA	NA	NA	NA	NA	Gm10074
ENSMUSG00000101933	0	NA	NA	NA	NA	NA	NA	Gm20835
ENSMUSG00000101934	0	NA	NA	NA	NA	NA	NA	Gm18304
ENSMUSG00000101935	0	NA	NA	NA	NA	NA	NA	Gm17748
ENSMUSG00000101936	0	NA	NA	NA	NA	NA	NA	Gm28164
ENSMUSG00000101937	0.081256	0.0360114	0.143859	0.250323	0.802337	NA	NA	Gm5268
ENSMUSG00000101938	0	NA	NA	NA	NA	NA	NA	Gm29605
ENSMUSG00000101940	0.0814781	0.0360114	0.143859	0.250323	0.802337	NA	NA	Akp-ps1
ENSMUSG00000101944	0	NA	NA	NA	NA	NA	NA	Mrgprc4-ps
ENSMUSG00000101945	0	NA	NA	NA	NA	NA	NA	Btf3-ps17
ENSMUSG00000101947	0	NA	NA	NA	NA	NA	NA	Gm29167
ENSMUSG00000101948	0	NA	NA	NA	NA	NA	NA	Gm4557
ENSMUSG00000101949	0	NA	NA	NA	NA	NA	NA	Gm5370
ENSMUSG00000101950	0	NA	NA	NA	NA	NA	NA	Gm29267
ENSMUSG00000101953	1.3638	0.0266674	0.255859	0.104227	0.916989	NA	NA	Gm29241
ENSMUSG00000101955	4.05835	0.5288	0.383499	1.37888	0.167931	NA	NA	Tuba5-ps
ENSMUSG00000101956	0	NA	NA	NA	NA	NA	NA	Gm28574
ENSMUSG00000101957	0	NA	NA	NA	NA	NA	NA	Gm29576
ENSMUSG00000101958	3.1524	-0.34578	0.376185	-0.919174	0.358005	NA	NA	Gm19085
ENSMUSG00000101963	0	NA	NA	NA	NA	NA	NA	1700001J11Rik
ENSMUSG00000101966	0	NA	NA	NA	NA	NA	NA	Gm5248
ENSMUSG00000101973	0.878832	-0.0510443	0.239725	-0.212928	0.831383	NA	NA	Gm29516
ENSMUSG00000101974	0	NA	NA	NA	NA	NA	NA	Gm28384
ENSMUSG00000101975	0	NA	NA	NA	NA	NA	NA	Scgb1b34-ps
ENSMUSG00000101977	0	NA	NA	NA	NA	NA	NA	Gm28846
ENSMUSG00000101980	0	NA	NA	NA	NA	NA	NA	Gm21922
ENSMUSG00000101982	0	NA	NA	NA	NA	NA	NA	Gm28990
ENSMUSG00000101983	0.127825	-0.0581667	0.143859	-0.40433	0.68597	NA	NA	Gm28976
ENSMUSG00000101985	0	NA	NA	NA	NA	NA	NA	Gm28929
ENSMUSG00000101987	0	NA	NA	NA	NA	NA	NA	Gm21268
ENSMUSG00000101988	0	NA	NA	NA	NA	NA	NA	Gm28484
ENSMUSG00000101990	0	NA	NA	NA	NA	NA	NA	Gm20856
ENSMUSG00000101991	0	NA	NA	NA	NA	NA	NA	Gm21724
ENSMUSG00000101992	0	NA	NA	NA	NA	NA	NA	Gm29249
ENSMUSG00000101994	0	NA	NA	NA	NA	NA	NA	Gm18875
ENSMUSG00000101996	0	NA	NA	NA	NA	NA	NA	Gm19206
ENSMUSG00000101998	0	NA	NA	NA	NA	NA	NA	Gm21530
ENSMUSG00000102001	0	NA	NA	NA	NA	NA	NA	Gm28755
ENSMUSG00000102002	0.0819118	0	0.143859	0	1	NA	NA	Scgb2b6
ENSMUSG00000102003	0	NA	NA	NA	NA	NA	NA	Gm28666
ENSMUSG00000102006	0	NA	NA	NA	NA	NA	NA	Gm28591
ENSMUSG00000102008	0	NA	NA	NA	NA	NA	NA	Gm28495
ENSMUSG00000102010	0	NA	NA	NA	NA	NA	NA	Gm28248
ENSMUSG00000102015	0	NA	NA	NA	NA	NA	NA	Gm21476
ENSMUSG00000102017	0	NA	NA	NA	NA	NA	NA	Gm6124
ENSMUSG00000102019	0	NA	NA	NA	NA	NA	NA	Gm21873
ENSMUSG00000102023	0	NA	NA	NA	NA	NA	NA	Gm8708
ENSMUSG00000102025	0	NA	NA	NA	NA	NA	NA	Gm29575
ENSMUSG00000102028	0	NA	NA	NA	NA	NA	NA	Gm3142
ENSMUSG00000102030	1.5913	-0.137452	0.315097	-0.43622	0.662677	NA	NA	Gm29106
ENSMUSG00000102032	0	NA	NA	NA	NA	NA	NA	Gm28705
ENSMUSG00000102033	0	NA	NA	NA	NA	NA	NA	Gm28263
ENSMUSG00000102035	0	NA	NA	NA	NA	NA	NA	Gm21733
ENSMUSG00000102036	1.39462	-0.270087	0.17352	-1.55652	0.119585	NA	NA	1700063K16Rik
ENSMUSG00000102038	0.325631	0.0674185	0.143859	0.468642	0.639326	NA	NA	Gm12345
ENSMUSG00000102039	0	NA	NA	NA	NA	NA	NA	Gm20788
ENSMUSG00000102041	0	NA	NA	NA	NA	NA	NA	Rpl23a-ps9
ENSMUSG00000102042	0	NA	NA	NA	NA	NA	NA	Gm29195
ENSMUSG00000102043	0	NA	NA	NA	NA	NA	NA	Gm9541
ENSMUSG00000102044	0	NA	NA	NA	NA	NA	NA	Gm21249
ENSMUSG00000102045	0	NA	NA	NA	NA	NA	NA	Gm21294
ENSMUSG00000102048	0	NA	NA	NA	NA	NA	NA	Gm6075
ENSMUSG00000102050	0	NA	NA	NA	NA	NA	NA	Gm29499
ENSMUSG00000102051	0	NA	NA	NA	NA	NA	NA	Ly6a2
ENSMUSG00000102053	0	NA	NA	NA	NA	NA	NA	Gm4064
ENSMUSG00000102056	0	NA	NA	NA	NA	NA	NA	Gm28354
ENSMUSG00000102059	0	NA	NA	NA	NA	NA	NA	Gm20257
ENSMUSG00000102065	0	NA	NA	NA	NA	NA	NA	Gm28302
ENSMUSG00000102068	0	NA	NA	NA	NA	NA	NA	Mrgprc7-ps
ENSMUSG00000102071	0	NA	NA	NA	NA	NA	NA	Gm28815
ENSMUSG00000102072	0	NA	NA	NA	NA	NA	NA	Gm29551
ENSMUSG00000102073	0	NA	NA	NA	NA	NA	NA	Gm6818
ENSMUSG00000102075	0	NA	NA	NA	NA	NA	NA	Gm5368
ENSMUSG00000102076	0	NA	NA	NA	NA	NA	NA	Gm20561
ENSMUSG00000102077	0	NA	NA	NA	NA	NA	NA	Gm29001
ENSMUSG00000102079	0	NA	NA	NA	NA	NA	NA	Gm21879
ENSMUSG00000102083	0	NA	NA	NA	NA	NA	NA	Gm5259
ENSMUSG00000102087	0	NA	NA	NA	NA	NA	NA	Gm28790
ENSMUSG00000102088	0	NA	NA	NA	NA	NA	NA	Gm21064
ENSMUSG00000102090	0	NA	NA	NA	NA	NA	NA	Gm8964
ENSMUSG00000102091	0.638383	0.0200566	0.145818	0.137545	0.8906	NA	NA	Olfr1034
ENSMUSG00000102092	0	NA	NA	NA	NA	NA	NA	Gm21892
ENSMUSG00000102093	0.162822	0.036071	0.143859	0.250738	0.802016	NA	NA	Gm17813
ENSMUSG00000102100	0	NA	NA	NA	NA	NA	NA	Gm18351
ENSMUSG00000102102	0	NA	NA	NA	NA	NA	NA	Gm29159
ENSMUSG00000102103	0	NA	NA	NA	NA	NA	NA	Gm21851
ENSMUSG00000102105	0	NA	NA	NA	NA	NA	NA	Gm17946
ENSMUSG00000102107	0	NA	NA	NA	NA	NA	NA	Gm29062
ENSMUSG00000102108	0	NA	NA	NA	NA	NA	NA	Gm29037
ENSMUSG00000102109	0.163824	0	0.143859	0	1	NA	NA	Gm29563
ENSMUSG00000102113	0	NA	NA	NA	NA	NA	NA	Gm28061
ENSMUSG00000102115	0	NA	NA	NA	NA	NA	NA	Gm28766
ENSMUSG00000102117	0.163044	0.0359991	0.143859	0.250238	0.802403	NA	NA	Rpsa-ps1
ENSMUSG00000102118	0	NA	NA	NA	NA	NA	NA	Gm29637
ENSMUSG00000102120	0	NA	NA	NA	NA	NA	NA	Gm28630
ENSMUSG00000102122	0	NA	NA	NA	NA	NA	NA	Gm20883
ENSMUSG00000102126	0	NA	NA	NA	NA	NA	NA	Gm29143
ENSMUSG00000102128	0	NA	NA	NA	NA	NA	NA	Gm18349
ENSMUSG00000102129	0	NA	NA	NA	NA	NA	NA	Gm28969
ENSMUSG00000102131	0	NA	NA	NA	NA	NA	NA	Gm21160
ENSMUSG00000102132	0	NA	NA	NA	NA	NA	NA	Gm21813
ENSMUSG00000102135	0.0814781	0.0360114	0.143859	0.250323	0.802337	NA	NA	Gm37108
ENSMUSG00000102141	0	NA	NA	NA	NA	NA	NA	Gm3952
ENSMUSG00000102149	0	NA	NA	NA	NA	NA	NA	Gm9723
ENSMUSG00000102159	0	NA	NA	NA	NA	NA	NA	Gm37476
ENSMUSG00000102162	0.0815656	0	0.143859	0	1	NA	NA	Gm2367
ENSMUSG00000102167	0.454953	0.0977294	0.143977	0.678783	0.497276	NA	NA	Gm2345
ENSMUSG00000102169	0	NA	NA	NA	NA	NA	NA	Gm9113
ENSMUSG00000102170	0	NA	NA	NA	NA	NA	NA	Gm20781
ENSMUSG00000102174	0	NA	NA	NA	NA	NA	NA	Gm36398
ENSMUSG00000102175	0.244697	0	0.143859	0	1	NA	NA	Gm6119
ENSMUSG00000102182	0	NA	NA	NA	NA	NA	NA	Gm37187
ENSMUSG00000102186	0.616947	0	0.144953	0	1	NA	NA	Gm37191
ENSMUSG00000102187	0	NA	NA	NA	NA	NA	NA	Gm7897
ENSMUSG00000102193	0.0814781	0.0360114	0.143859	0.250323	0.802337	NA	NA	Gm7299
ENSMUSG00000102206	3.46853	-0.00954506	0.343455	-0.0277913	0.977829	NA	NA	Pcdha11
ENSMUSG00000102208	0	NA	NA	NA	NA	NA	NA	Gm32033
ENSMUSG00000102213	0	NA	NA	NA	NA	NA	NA	Gm37489
ENSMUSG00000102214	0	NA	NA	NA	NA	NA	NA	Gm37492
ENSMUSG00000102216	0	NA	NA	NA	NA	NA	NA	Gm19231
ENSMUSG00000102218	0.145018	0	0.143859	0	1	NA	NA	Gm37493
ENSMUSG00000102219	0	NA	NA	NA	NA	NA	NA	Gm6606
ENSMUSG00000102220	0.15214	0	0.143859	0	1	NA	NA	Rpl23a-ps5
ENSMUSG00000102221	1.74818	-0.146305	0.243213	-0.601553	0.547472	NA	NA	Gm37301
ENSMUSG00000102223	0	NA	NA	NA	NA	NA	NA	Gm37300
ENSMUSG00000102230	0	NA	NA	NA	NA	NA	NA	Gm31335
ENSMUSG00000102242	0	NA	NA	NA	NA	NA	NA	Gm37719
ENSMUSG00000102245	0	NA	NA	NA	NA	NA	NA	Gm34423
ENSMUSG00000102247	0	NA	NA	NA	NA	NA	NA	Gm37715
ENSMUSG00000102248	0.487836	0.0341581	0.144048	0.23713	0.812556	NA	NA	Gm30280
ENSMUSG00000102254	1.67176	-0.0932149	0.229326	-0.406473	0.684395	NA	NA	Gm7496
ENSMUSG00000102255	0	NA	NA	NA	NA	NA	NA	Gm36891
ENSMUSG00000102261	0	NA	NA	NA	NA	NA	NA	Gm18864
ENSMUSG00000102262	0	NA	NA	NA	NA	NA	NA	Gm38107
ENSMUSG00000102264	0	NA	NA	NA	NA	NA	NA	Gm30638
ENSMUSG00000102265	0	NA	NA	NA	NA	NA	NA	Gm32447
ENSMUSG00000102268	0.0815656	0	0.143859	0	1	NA	NA	Gm8826
ENSMUSG00000102269	0	NA	NA	NA	NA	NA	NA	Gm7357
ENSMUSG00000102270	0	NA	NA	NA	NA	NA	NA	Gm8388
ENSMUSG00000102272	0	NA	NA	NA	NA	NA	NA	Gm7512
ENSMUSG00000102274	0	NA	NA	NA	NA	NA	NA	Gm4855
ENSMUSG00000102281	0	NA	NA	NA	NA	NA	NA	Ighv1-30
ENSMUSG00000102283	2.5971	-0.00832987	0.281807	-0.0295588	0.976419	NA	NA	Gm37000
ENSMUSG00000102285	0	NA	NA	NA	NA	NA	NA	Gm37001
ENSMUSG00000102288	0	NA	NA	NA	NA	NA	NA	Gm36998
ENSMUSG00000102290	0	NA	NA	NA	NA	NA	NA	Gm21678
ENSMUSG00000102295	0	NA	NA	NA	NA	NA	NA	Ighv1-57
ENSMUSG00000102298	0	NA	NA	NA	NA	NA	NA	Gm33707
ENSMUSG00000102301	0	NA	NA	NA	NA	NA	NA	Ighv8-2
ENSMUSG00000102304	0	NA	NA	NA	NA	NA	NA	Gm35843
ENSMUSG00000102308	0	NA	NA	NA	NA	NA	NA	2310046K23Rik
ENSMUSG00000102311	0	NA	NA	NA	NA	NA	NA	Gm5543
ENSMUSG00000102312	0.568424	0.137291	0.144974	0.947001	0.343638	NA	NA	Pcdha3
ENSMUSG00000102313	0.0725089	0	0.143859	0	1	NA	NA	Ighv1-62-1
ENSMUSG00000102315	0	NA	NA	NA	NA	NA	NA	Ighv1-28
ENSMUSG00000102318	0	NA	NA	NA	NA	NA	NA	Gm37627
ENSMUSG00000102320	0	NA	NA	NA	NA	NA	NA	Gm37791
ENSMUSG00000102327	0	NA	NA	NA	NA	NA	NA	Trbv12-3
ENSMUSG00000102328	0	NA	NA	NA	NA	NA	NA	Gm37793
ENSMUSG00000102334	0	NA	NA	NA	NA	NA	NA	Gm18865
ENSMUSG00000102337	0	NA	NA	NA	NA	NA	NA	Gm37232
ENSMUSG00000102339	0	NA	NA	NA	NA	NA	NA	Gm21443
ENSMUSG00000102341	0	NA	NA	NA	NA	NA	NA	Gm18952
ENSMUSG00000102342	0	NA	NA	NA	NA	NA	NA	Gm37380
ENSMUSG00000102345	0	NA	NA	NA	NA	NA	NA	Gm37377
ENSMUSG00000102347	0	NA	NA	NA	NA	NA	NA	Gm21469
ENSMUSG00000102354	0	NA	NA	NA	NA	NA	NA	Gm38350
ENSMUSG00000102358	0	NA	NA	NA	NA	NA	NA	Gm21412
ENSMUSG00000102364	0	NA	NA	NA	NA	NA	NA	Ighv8-5
ENSMUSG00000102366	0	NA	NA	NA	NA	NA	NA	Gm37044
ENSMUSG00000102371	0.26341	-0.0895594	0.143859	-0.622548	0.533581	NA	NA	Olfr258
ENSMUSG00000102381	0	NA	NA	NA	NA	NA	NA	Ighv8-7
ENSMUSG00000102387	0	NA	NA	NA	NA	NA	NA	Gm38145
ENSMUSG00000102388	0.422538	0	0.143859	0	1	NA	NA	Gm33815
ENSMUSG00000102390	0	NA	NA	NA	NA	NA	NA	Gm37579
ENSMUSG00000102393	0	NA	NA	NA	NA	NA	NA	Gm37576
ENSMUSG00000102394	0	NA	NA	NA	NA	NA	NA	Gm37575
ENSMUSG00000102402	0	NA	NA	NA	NA	NA	NA	Gm20840
ENSMUSG00000102409	0	NA	NA	NA	NA	NA	NA	Trbv18
ENSMUSG00000102416	1.65828	0.0330514	0.179713	0.183912	0.854082	NA	NA	4933424G06Rik
ENSMUSG00000102421	0	NA	NA	NA	NA	NA	NA	Gm37325
ENSMUSG00000102422	0	NA	NA	NA	NA	NA	NA	Iqschfp
ENSMUSG00000102430	0	NA	NA	NA	NA	NA	NA	Gm38051
ENSMUSG00000102433	0	NA	NA	NA	NA	NA	NA	Gm38050
ENSMUSG00000102438	0	NA	NA	NA	NA	NA	NA	Gm17953
ENSMUSG00000102442	0	NA	NA	NA	NA	NA	NA	Gm37103
ENSMUSG00000102445	0	NA	NA	NA	NA	NA	NA	Gm37104
ENSMUSG00000102446	0.0814781	0.0360114	0.143859	0.250323	0.802337	NA	NA	Gm17965
ENSMUSG00000102447	0	NA	NA	NA	NA	NA	NA	Gm6621
ENSMUSG00000102453	0	NA	NA	NA	NA	NA	NA	Ighv1-48
ENSMUSG00000102462	0	NA	NA	NA	NA	NA	NA	Gm5542
ENSMUSG00000102463	0	NA	NA	NA	NA	NA	NA	1700003N22Rik
ENSMUSG00000102471	1.64822	0.108391	0.25391	0.426886	0.669462	NA	NA	Gm5100
ENSMUSG00000102475	0.43745	-0.0288877	0.144082	-0.200495	0.841093	NA	NA	Gm37246
ENSMUSG00000102478	0.42611	-0.12327	0.144115	-0.855356	0.392354	NA	NA	BC085271
ENSMUSG00000102479	0.465848	-0.144531	0.144291	-1.00167	0.316505	NA	NA	Gm18551
ENSMUSG00000102485	0	NA	NA	NA	NA	NA	NA	Gm37922
ENSMUSG00000102486	0	NA	NA	NA	NA	NA	NA	Gm37921
ENSMUSG00000102487	0	NA	NA	NA	NA	NA	NA	Gm21871
ENSMUSG00000102489	0	NA	NA	NA	NA	NA	NA	Dnmt3a-ps1
ENSMUSG00000102490	0.0639127	-0.026774	0.143859	-0.186112	0.852357	NA	NA	Gm36985
ENSMUSG00000102493	0.255651	-0.120952	0.143859	-0.840766	0.400479	NA	NA	Gm8010
ENSMUSG00000102497	0	NA	NA	NA	NA	NA	NA	Ighv13-1
ENSMUSG00000102499	0	NA	NA	NA	NA	NA	NA	Gm36984
ENSMUSG00000102502	0	NA	NA	NA	NA	NA	NA	Ighv1-10
ENSMUSG00000102506	0	NA	NA	NA	NA	NA	NA	Gm37369
ENSMUSG00000102507	0	NA	NA	NA	NA	NA	NA	Gm21350
ENSMUSG00000102510	0	NA	NA	NA	NA	NA	NA	Olfr1398-ps1
ENSMUSG00000102511	0	NA	NA	NA	NA	NA	NA	Gm38086
ENSMUSG00000102512	0	NA	NA	NA	NA	NA	NA	Ighv1-29
ENSMUSG00000102513	0	NA	NA	NA	NA	NA	NA	Gm32347
ENSMUSG00000102514	0	NA	NA	NA	NA	NA	NA	Gm35323
ENSMUSG00000102515	0.321538	0	0.143859	0	1	NA	NA	Ighv12-2
ENSMUSG00000102524	0	NA	NA	NA	NA	NA	NA	Ighv1-2
ENSMUSG00000102525	0	NA	NA	NA	NA	NA	NA	Gm37784
ENSMUSG00000102528	0	NA	NA	NA	NA	NA	NA	Ighv1-45
ENSMUSG00000102529	0	NA	NA	NA	NA	NA	NA	Gm29740
ENSMUSG00000102532	0	NA	NA	NA	NA	NA	NA	Gm37227
ENSMUSG00000102534	0	NA	NA	NA	NA	NA	NA	Gm37225
ENSMUSG00000102535	0	NA	NA	NA	NA	NA	NA	Ighv1-41
ENSMUSG00000102537	0	NA	NA	NA	NA	NA	NA	Gm37224
ENSMUSG00000102541	0	NA	NA	NA	NA	NA	NA	Gm38135
ENSMUSG00000102546	0	NA	NA	NA	NA	NA	NA	Gm9722
ENSMUSG00000102552	0	NA	NA	NA	NA	NA	NA	Gm21763
ENSMUSG00000102554	3.38067	0.102525	0.368256	0.278407	0.7807	NA	NA	Gm37568
ENSMUSG00000102566	0.342944	0.0360898	0.143859	0.250868	0.801916	NA	NA	Gm37037
ENSMUSG00000102580	0	NA	NA	NA	NA	NA	NA	Gm37442
ENSMUSG00000102583	0.30233	-0.0268126	0.143859	-0.18638	0.852146	NA	NA	Gm37441
ENSMUSG00000102587	0	NA	NA	NA	NA	NA	NA	Ighv1-13
ENSMUSG00000102589	0	NA	NA	NA	NA	NA	NA	Gm37445
ENSMUSG00000102596	0.162512	0.067404	0.143859	0.468541	0.639398	NA	NA	Gm20203
ENSMUSG00000102601	0	NA	NA	NA	NA	NA	NA	Ighv3-7
ENSMUSG00000102603	0	NA	NA	NA	NA	NA	NA	Olfr431-ps1
ENSMUSG00000102606	0	NA	NA	NA	NA	NA	NA	Rpl21-ps1
ENSMUSG00000102609	0	NA	NA	NA	NA	NA	NA	Gm18432
ENSMUSG00000102612	0	NA	NA	NA	NA	NA	NA	Gm37845
ENSMUSG00000102613	0	NA	NA	NA	NA	NA	NA	Gm20836
ENSMUSG00000102616	0	NA	NA	NA	NA	NA	NA	Gm37841
ENSMUSG00000102622	0	NA	NA	NA	NA	NA	NA	Trbv7
ENSMUSG00000102626	1.78318	-0.381713	0.281639	-1.35533	0.175313	NA	NA	Gm18553
ENSMUSG00000102627	0	NA	NA	NA	NA	NA	NA	Snurf
ENSMUSG00000102637	0	NA	NA	NA	NA	NA	NA	Gm8684
ENSMUSG00000102641	0	NA	NA	NA	NA	NA	NA	Ighv1-3
ENSMUSG00000102645	0	NA	NA	NA	NA	NA	NA	Ighv5-5
ENSMUSG00000102646	0	NA	NA	NA	NA	NA	NA	Gm19694
ENSMUSG00000102648	0	NA	NA	NA	NA	NA	NA	Gm38022
ENSMUSG00000102654	0	NA	NA	NA	NA	NA	NA	Ighv1-21
ENSMUSG00000102655	0	NA	NA	NA	NA	NA	NA	Gm37081
ENSMUSG00000102656	0	NA	NA	NA	NA	NA	NA	Ighv1-32
ENSMUSG00000102663	0	NA	NA	NA	NA	NA	NA	Gm6631
ENSMUSG00000102666	0	NA	NA	NA	NA	NA	NA	Gm8599
ENSMUSG00000102667	0	NA	NA	NA	NA	NA	NA	Gm19901
ENSMUSG00000102668	0	NA	NA	NA	NA	NA	NA	Gm29866
ENSMUSG00000102678	0.250047	-0.0269342	0.143859	-0.187226	0.851483	NA	NA	Ighv1-21-1
ENSMUSG00000102692	0.42713	0.0343355	0.144048	0.238362	0.8116	NA	NA	Dchs2
ENSMUSG00000102696	0	NA	NA	NA	NA	NA	NA	Gm37778
ENSMUSG00000102697	2.39978	-0.336099	0.226468	-1.48409	0.137785	NA	NA	Pcdhac2
ENSMUSG00000102706	0	NA	NA	NA	NA	NA	NA	Gm7417
ENSMUSG00000102707	0	NA	NA	NA	NA	NA	NA	Gm38311
ENSMUSG00000102710	0	NA	NA	NA	NA	NA	NA	Gm4857
ENSMUSG00000102730	0	NA	NA	NA	NA	NA	NA	Gm38138
ENSMUSG00000102735	0	NA	NA	NA	NA	NA	NA	Gm7369
ENSMUSG00000102739	0	NA	NA	NA	NA	NA	NA	Gm20772
ENSMUSG00000102741	0	NA	NA	NA	NA	NA	NA	Gm2979
ENSMUSG00000102754	0	NA	NA	NA	NA	NA	NA	Gm38183
ENSMUSG00000102757	0	NA	NA	NA	NA	NA	NA	Gm2756
ENSMUSG00000102765	0.163824	0	0.143859	0	1	NA	NA	Ighv1-62
ENSMUSG00000102768	0	NA	NA	NA	NA	NA	NA	Gm19002
ENSMUSG00000102769	0	NA	NA	NA	NA	NA	NA	Gm37185
ENSMUSG00000102773	0	NA	NA	NA	NA	NA	NA	Ighv1-17-1
ENSMUSG00000102779	0.974686	0.127899	0.202078	0.632922	0.526785	NA	NA	Gm38164
ENSMUSG00000102792	0	NA	NA	NA	NA	NA	NA	Gm32175
ENSMUSG00000102795	0.203891	0.067404	0.143859	0.468541	0.639398	NA	NA	Gm6236
ENSMUSG00000102799	0	NA	NA	NA	NA	NA	NA	Gm32295
ENSMUSG00000102804	0	NA	NA	NA	NA	NA	NA	Gm37481
ENSMUSG00000102806	0	NA	NA	NA	NA	NA	NA	Ighv1-19-1
ENSMUSG00000102809	0.0810312	0	0.143859	0	1	NA	NA	Gm8643
ENSMUSG00000102817	4.38998	-0.177411	0.385927	-0.459702	0.64573	NA	NA	Gm6185
ENSMUSG00000102821	0	NA	NA	NA	NA	NA	NA	Trbv8
ENSMUSG00000102824	0	NA	NA	NA	NA	NA	NA	Pdcd5-ps
ENSMUSG00000102826	0	NA	NA	NA	NA	NA	NA	Gm38181
ENSMUSG00000102827	2.86349	0.238508	0.312662	0.762831	0.445564	NA	NA	Gm8242
ENSMUSG00000102832	0	NA	NA	NA	NA	NA	NA	Gm5190
ENSMUSG00000102836	0	NA	NA	NA	NA	NA	NA	Gm38666
ENSMUSG00000102842	0	NA	NA	NA	NA	NA	NA	Gm38035
ENSMUSG00000102846	0	NA	NA	NA	NA	NA	NA	Gm10292
ENSMUSG00000102847	0	NA	NA	NA	NA	NA	NA	Gm34274
ENSMUSG00000102848	0	NA	NA	NA	NA	NA	NA	Ighv5-7
ENSMUSG00000102849	0	NA	NA	NA	NA	NA	NA	Gm37658
ENSMUSG00000102851	0	NA	NA	NA	NA	NA	NA	Gm18956
ENSMUSG00000102853	0	NA	NA	NA	NA	NA	NA	Gm7270
ENSMUSG00000102855	0	NA	NA	NA	NA	NA	NA	Gm38002
ENSMUSG00000102857	0	NA	NA	NA	NA	NA	NA	Gm37085
ENSMUSG00000102859	0.0639127	-0.026774	0.143859	-0.186112	0.852357	NA	NA	Gm8625
ENSMUSG00000102866	0	NA	NA	NA	NA	NA	NA	Gm37636
ENSMUSG00000102870	0	NA	NA	NA	NA	NA	NA	Gm17868
ENSMUSG00000102878	0	NA	NA	NA	NA	NA	NA	Ighv2-8
ENSMUSG00000102884	0	NA	NA	NA	NA	NA	NA	Gm37281
ENSMUSG00000102888	0	NA	NA	NA	NA	NA	NA	Ighv1-11
ENSMUSG00000102890	0.53369	0.0356517	0.148217	0.240538	0.809913	NA	NA	Gm7626
ENSMUSG00000102891	0	NA	NA	NA	NA	NA	NA	Gm19114
ENSMUSG00000102901	0	NA	NA	NA	NA	NA	NA	Ighv5-1
ENSMUSG00000102903	0	NA	NA	NA	NA	NA	NA	Trbv11
ENSMUSG00000102905	0	NA	NA	NA	NA	NA	NA	Gm38266
ENSMUSG00000102906	0	NA	NA	NA	NA	NA	NA	Gm20858
ENSMUSG00000102908	0	NA	NA	NA	NA	NA	NA	Gm7558
ENSMUSG00000102910	0	NA	NA	NA	NA	NA	NA	Gm37722
ENSMUSG00000102911	0	NA	NA	NA	NA	NA	NA	Gm38017
ENSMUSG00000102913	0	NA	NA	NA	NA	NA	NA	Gm37723
ENSMUSG00000102914	1.15496	-0.0891084	0.201685	-0.441821	0.658619	NA	NA	Gm35106
ENSMUSG00000102915	0	NA	NA	NA	NA	NA	NA	Gm32460
ENSMUSG00000102920	0	NA	NA	NA	NA	NA	NA	Olfr416-ps1
ENSMUSG00000102922	0.305836	0.0987967	0.143859	0.686759	0.492235	NA	NA	Gm34176
ENSMUSG00000102928	0	NA	NA	NA	NA	NA	NA	Ighv1-46
ENSMUSG00000102932	0	NA	NA	NA	NA	NA	NA	Gm38113
ENSMUSG00000102933	0	NA	NA	NA	NA	NA	NA	Gm9116
ENSMUSG00000102942	0.081256	0.0360114	0.143859	0.250323	0.802337	NA	NA	Ighv1-33
ENSMUSG00000102943	0.127825	-0.0581667	0.143859	-0.40433	0.68597	NA	NA	Gm37550
ENSMUSG00000102948	0	NA	NA	NA	NA	NA	NA	Gm6101
ENSMUSG00000102949	0	NA	NA	NA	NA	NA	NA	Gm37882
ENSMUSG00000102952	0	NA	NA	NA	NA	NA	NA	Ighv1-25
ENSMUSG00000102955	0.643773	0.137661	0.161046	0.854791	0.392667	NA	NA	Trbv24
ENSMUSG00000102957	0	NA	NA	NA	NA	NA	NA	Gm21065
ENSMUSG00000102962	0	NA	NA	NA	NA	NA	NA	Gm37944
ENSMUSG00000102965	0	NA	NA	NA	NA	NA	NA	Gm20926
ENSMUSG00000102966	0	NA	NA	NA	NA	NA	NA	Gm31123
ENSMUSG00000102972	0	NA	NA	NA	NA	NA	NA	Gm37348
ENSMUSG00000102984	0	NA	NA	NA	NA	NA	NA	Gm34727
ENSMUSG00000102986	0	NA	NA	NA	NA	NA	NA	Gm38323
ENSMUSG00000102988	0	NA	NA	NA	NA	NA	NA	Trbv22
ENSMUSG00000102991	0	NA	NA	NA	NA	NA	NA	Ighv1-40
ENSMUSG00000102993	0	NA	NA	NA	NA	NA	NA	Gm37765
ENSMUSG00000102998	0	NA	NA	NA	NA	NA	NA	Gm37763
ENSMUSG00000103003	0	NA	NA	NA	NA	NA	NA	Gm38076
ENSMUSG00000103007	0	NA	NA	NA	NA	NA	NA	Gm20690
ENSMUSG00000103008	0	NA	NA	NA	NA	NA	NA	Gm36468
ENSMUSG00000103011	0	NA	NA	NA	NA	NA	NA	Gm8860
ENSMUSG00000103018	2.37986	0.138387	0.269213	0.514042	0.607223	NA	NA	Gm17968
ENSMUSG00000103020	0.771473	-0.0921478	0.169208	-0.544582	0.586041	NA	NA	Gm37681
ENSMUSG00000103021	0.081256	0.0360114	0.143859	0.250323	0.802337	NA	NA	Gm37682
ENSMUSG00000103023	0	NA	NA	NA	NA	NA	NA	Gm20910
ENSMUSG00000103027	0	NA	NA	NA	NA	NA	NA	Gm37684
ENSMUSG00000103028	0	NA	NA	NA	NA	NA	NA	Gm8747
ENSMUSG00000103031	0	NA	NA	NA	NA	NA	NA	Gm29950
ENSMUSG00000103033	0	NA	NA	NA	NA	NA	NA	Ighv5-12-4
ENSMUSG00000103042	0	NA	NA	NA	NA	NA	NA	Gm2719
ENSMUSG00000103045	0	NA	NA	NA	NA	NA	NA	Gm37308
ENSMUSG00000103051	0.20981	-0.0581916	0.143859	-0.404503	0.685843	NA	NA	Gm7871
ENSMUSG00000103058	0	NA	NA	NA	NA	NA	NA	Gm21845
ENSMUSG00000103063	0	NA	NA	NA	NA	NA	NA	Gm33163
ENSMUSG00000103064	0	NA	NA	NA	NA	NA	NA	Gm36968
ENSMUSG00000103073	0	NA	NA	NA	NA	NA	NA	Gm37904
ENSMUSG00000103074	0	NA	NA	NA	NA	NA	NA	Gm20925
ENSMUSG00000103078	0	NA	NA	NA	NA	NA	NA	Gm37901
ENSMUSG00000103081	4.29491	-0.0247246	0.320605	-0.0771185	0.938529	NA	NA	Pcdhgb8
ENSMUSG00000103084	0	NA	NA	NA	NA	NA	NA	Gm38119
ENSMUSG00000103086	0	NA	NA	NA	NA	NA	NA	Gm38121
ENSMUSG00000103090	0.0815656	0	0.143859	0	1	NA	NA	Gm19214
ENSMUSG00000103092	0.604122	0.00566144	0.145457	0.0389219	0.968953	NA	NA	Pcdha5
ENSMUSG00000103095	0	NA	NA	NA	NA	NA	NA	Gm37557
ENSMUSG00000103096	0	NA	NA	NA	NA	NA	NA	Gm8022
ENSMUSG00000103099	0	NA	NA	NA	NA	NA	NA	Gm6074
ENSMUSG00000103105	0	NA	NA	NA	NA	NA	NA	Gm18752
ENSMUSG00000103110	0	NA	NA	NA	NA	NA	NA	Gm37586
ENSMUSG00000103111	0	NA	NA	NA	NA	NA	NA	Ighv6-1
ENSMUSG00000103112	0	NA	NA	NA	NA	NA	NA	Gm38016
ENSMUSG00000103113	0	NA	NA	NA	NA	NA	NA	Gm37585
ENSMUSG00000103120	0	NA	NA	NA	NA	NA	NA	Gm37392
ENSMUSG00000103121	0	NA	NA	NA	NA	NA	NA	Ighv15-1
ENSMUSG00000103124	0	NA	NA	NA	NA	NA	NA	Gm37389
ENSMUSG00000103125	0	NA	NA	NA	NA	NA	NA	Gm37388
ENSMUSG00000103137	0	NA	NA	NA	NA	NA	NA	Gm37981
ENSMUSG00000103147	0.319564	-0.139978	0.144023	-0.971915	0.331093	NA	NA	Gm7341
ENSMUSG00000103150	0	NA	NA	NA	NA	NA	NA	Gm38291
ENSMUSG00000103152	0	NA	NA	NA	NA	NA	NA	Gm8790
ENSMUSG00000103153	0	NA	NA	NA	NA	NA	NA	Gm38290
ENSMUSG00000103154	0	NA	NA	NA	NA	NA	NA	Gm38295
ENSMUSG00000103155	0	NA	NA	NA	NA	NA	NA	Gm8109
ENSMUSG00000103157	0	NA	NA	NA	NA	NA	NA	Gm38294
ENSMUSG00000103167	0	NA	NA	NA	NA	NA	NA	Gm38149
ENSMUSG00000103177	0	NA	NA	NA	NA	NA	NA	Gm18427
ENSMUSG00000103178	0	NA	NA	NA	NA	NA	NA	Fgfr3-ps
ENSMUSG00000103180	0	NA	NA	NA	NA	NA	NA	Gm37089
ENSMUSG00000103184	0	NA	NA	NA	NA	NA	NA	Ighv5-13
ENSMUSG00000103185	0	NA	NA	NA	NA	NA	NA	Ighv5-11
ENSMUSG00000103193	0.0815656	0	0.143859	0	1	NA	NA	Gm19066
ENSMUSG00000103198	0	NA	NA	NA	NA	NA	NA	Gm9136
ENSMUSG00000103203	0	NA	NA	NA	NA	NA	NA	Gm37327
ENSMUSG00000103206	0	NA	NA	NA	NA	NA	NA	Gm8515
ENSMUSG00000103208	0	NA	NA	NA	NA	NA	NA	Gm37330
ENSMUSG00000103210	0	NA	NA	NA	NA	NA	NA	Gm5852
ENSMUSG00000103211	0	NA	NA	NA	NA	NA	NA	Gm38288
ENSMUSG00000103218	0	NA	NA	NA	NA	NA	NA	Gm7270
ENSMUSG00000103221	0.0639127	-0.026774	0.143859	-0.186112	0.852357	NA	NA	Sprr2c-ps
ENSMUSG00000103224	0	NA	NA	NA	NA	NA	NA	Gm2077
ENSMUSG00000103226	1.90491	-0.105545	0.267099	-0.395152	0.69273	NA	NA	Gm37732
ENSMUSG00000103231	0	NA	NA	NA	NA	NA	NA	Gm21907
ENSMUSG00000103237	0	NA	NA	NA	NA	NA	NA	Gm18547
ENSMUSG00000103239	0	NA	NA	NA	NA	NA	NA	Gm37155
ENSMUSG00000103240	0	NA	NA	NA	NA	NA	NA	Gm37976
ENSMUSG00000103242	0	NA	NA	NA	NA	NA	NA	Gm34767
ENSMUSG00000103243	0	NA	NA	NA	NA	NA	NA	Lce1d
ENSMUSG00000103245	0	NA	NA	NA	NA	NA	NA	Pou5f1-rs3
ENSMUSG00000103249	0	NA	NA	NA	NA	NA	NA	Gm38088
ENSMUSG00000103250	0	NA	NA	NA	NA	NA	NA	Gm32180
ENSMUSG00000103254	0	NA	NA	NA	NA	NA	NA	Ighv1-15
ENSMUSG00000103255	0	NA	NA	NA	NA	NA	NA	Pcdhac1
ENSMUSG00000103257	0	NA	NA	NA	NA	NA	NA	Gm7977
ENSMUSG00000103260	0.23906	0	0.143859	0	1	NA	NA	Gm8146
ENSMUSG00000103262	0	NA	NA	NA	NA	NA	NA	Ighv5-8
ENSMUSG00000103264	0	NA	NA	NA	NA	NA	NA	Gm30341
ENSMUSG00000103265	0.243246	0.0360689	0.143859	0.250724	0.802028	NA	NA	Gm2053
ENSMUSG00000103267	0	NA	NA	NA	NA	NA	NA	Gm36980
ENSMUSG00000103269	0	NA	NA	NA	NA	NA	NA	Gm36978
ENSMUSG00000103271	0.449377	0.0987298	0.144467	0.683409	0.494348	NA	NA	Ighv4-2
ENSMUSG00000103274	0.0639127	-0.026774	0.143859	-0.186112	0.852357	NA	NA	Gm37918
ENSMUSG00000103275	0	NA	NA	NA	NA	NA	NA	Gm36983
ENSMUSG00000103279	0	NA	NA	NA	NA	NA	NA	Gm3351
ENSMUSG00000103282	0	NA	NA	NA	NA	NA	NA	Gm37275
ENSMUSG00000103286	0	NA	NA	NA	NA	NA	NA	Gm5850
ENSMUSG00000103289	0	NA	NA	NA	NA	NA	NA	Gm31256
ENSMUSG00000103290	0	NA	NA	NA	NA	NA	NA	Ighv1-23
ENSMUSG00000103293	1.32182	-0.221509	0.235711	-0.939746	0.347348	NA	NA	Gm5842
ENSMUSG00000103294	0	NA	NA	NA	NA	NA	NA	Gm38233
ENSMUSG00000103295	0	NA	NA	NA	NA	NA	NA	Scp2-ps1
ENSMUSG00000103300	0	NA	NA	NA	NA	NA	NA	Ighv1-44
ENSMUSG00000103304	0	NA	NA	NA	NA	NA	NA	Gm5979
ENSMUSG00000103306	0.291061	0.00486083	0.143859	0.0337887	0.973046	NA	NA	Gm37801
ENSMUSG00000103310	0.081256	0.0360114	0.143859	0.250323	0.802337	NA	NA	Pcdha12
ENSMUSG00000103311	0	NA	NA	NA	NA	NA	NA	Gm38229
ENSMUSG00000103312	0	NA	NA	NA	NA	NA	NA	Gm6677
ENSMUSG00000103314	0	NA	NA	NA	NA	NA	NA	Gm38358
ENSMUSG00000103323	0	NA	NA	NA	NA	NA	NA	Gm21631
ENSMUSG00000103327	0	NA	NA	NA	NA	NA	NA	Gm36047
ENSMUSG00000103330	0	NA	NA	NA	NA	NA	NA	Gm35108
ENSMUSG00000103333	0	NA	NA	NA	NA	NA	NA	Gm37994
ENSMUSG00000103338	0	NA	NA	NA	NA	NA	NA	Olfr1409-ps1
ENSMUSG00000103339	0	NA	NA	NA	NA	NA	NA	Gm37996
ENSMUSG00000103340	0	NA	NA	NA	NA	NA	NA	Ighv1-1
ENSMUSG00000103350	0	NA	NA	NA	NA	NA	NA	Tdpoz6
ENSMUSG00000103351	0	NA	NA	NA	NA	NA	NA	Gm6350
ENSMUSG00000103353	0	NA	NA	NA	NA	NA	NA	Gm37597
ENSMUSG00000103355	0	NA	NA	NA	NA	NA	NA	Gm2147
ENSMUSG00000103357	0.177947	-0.0581667	0.143859	-0.40433	0.68597	NA	NA	Gm7804
ENSMUSG00000103361	0	NA	NA	NA	NA	NA	NA	Gm36928
ENSMUSG00000103362	0	NA	NA	NA	NA	NA	NA	Tdpoz2
ENSMUSG00000103367	0	NA	NA	NA	NA	NA	NA	Gm38158
ENSMUSG00000103369	0	NA	NA	NA	NA	NA	NA	Gm6546
ENSMUSG00000103371	0	NA	NA	NA	NA	NA	NA	Gm35134
ENSMUSG00000103372	0	NA	NA	NA	NA	NA	NA	Gm37237
ENSMUSG00000103374	0	NA	NA	NA	NA	NA	NA	Gm37239
ENSMUSG00000103379	0	NA	NA	NA	NA	NA	NA	Gm37177
ENSMUSG00000103389	0	NA	NA	NA	NA	NA	NA	Gm37757
ENSMUSG00000103395	0	NA	NA	NA	NA	NA	NA	Ighv1-27
ENSMUSG00000103396	0	NA	NA	NA	NA	NA	NA	Gm38305
ENSMUSG00000103397	0	NA	NA	NA	NA	NA	NA	Gm38306
ENSMUSG00000103399	0	NA	NA	NA	NA	NA	NA	Gm29747
ENSMUSG00000103406	0.75833	0.0268199	0.188286	0.142443	0.88673	NA	NA	Gm5541
ENSMUSG00000103411	0.754275	0.0214185	0.188403	0.113684	0.909488	NA	NA	Gm18300
ENSMUSG00000103417	0	NA	NA	NA	NA	NA	NA	Gm33112
ENSMUSG00000103419	0	NA	NA	NA	NA	NA	NA	Gm29808
ENSMUSG00000103423	0.0725089	0	0.143859	0	1	NA	NA	Gm5845
ENSMUSG00000103430	0	NA	NA	NA	NA	NA	NA	Gm36996
ENSMUSG00000103433	0.925064	-0.0978598	0.168419	-0.581049	0.561207	NA	NA	Gm2272
ENSMUSG00000103439	0.162062	0	0.143859	0	1	NA	NA	Gm7019
ENSMUSG00000103442	0	NA	NA	NA	NA	NA	NA	Pcdha1
ENSMUSG00000103444	0	NA	NA	NA	NA	NA	NA	Gm17836
ENSMUSG00000103446	0	NA	NA	NA	NA	NA	NA	Gm38203
ENSMUSG00000103454	0	NA	NA	NA	NA	NA	NA	Gm34303
ENSMUSG00000103458	0	NA	NA	NA	NA	NA	NA	Gm37013
ENSMUSG00000103460	0	NA	NA	NA	NA	NA	NA	Gm18491
ENSMUSG00000103461	0	NA	NA	NA	NA	NA	NA	Gm37616
ENSMUSG00000103465	0	NA	NA	NA	NA	NA	NA	Gm37617
ENSMUSG00000103468	0	NA	NA	NA	NA	NA	NA	Gm21440
ENSMUSG00000103470	0	NA	NA	NA	NA	NA	NA	Gm38184
ENSMUSG00000103471	0	NA	NA	NA	NA	NA	NA	Gm17966
ENSMUSG00000103476	0	NA	NA	NA	NA	NA	NA	Strit1
ENSMUSG00000103483	0.326779	0.0674399	0.143859	0.468791	0.639219	NA	NA	Gm20162
ENSMUSG00000103487	0	NA	NA	NA	NA	NA	NA	Gm30858
ENSMUSG00000103498	0	NA	NA	NA	NA	NA	NA	Gm18984
ENSMUSG00000103499	0.0796867	0	0.143859	0	1	NA	NA	Gm6558
ENSMUSG00000103501	0	NA	NA	NA	NA	NA	NA	Gm7412
ENSMUSG00000103511	0	NA	NA	NA	NA	NA	NA	Gm5285
ENSMUSG00000103512	0	NA	NA	NA	NA	NA	NA	Gm37430
ENSMUSG00000103514	0.30233	-0.0268126	0.143859	-0.18638	0.852146	NA	NA	Gm37433
ENSMUSG00000103516	0	NA	NA	NA	NA	NA	NA	Gm37431
ENSMUSG00000103518	0	NA	NA	NA	NA	NA	NA	Gm37428
ENSMUSG00000103521	0	NA	NA	NA	NA	NA	NA	Gm29730
ENSMUSG00000103526	0	NA	NA	NA	NA	NA	NA	Gm18900
ENSMUSG00000103528	0	NA	NA	NA	NA	NA	NA	Gm31571
ENSMUSG00000103533	0	NA	NA	NA	NA	NA	NA	Gm18493
ENSMUSG00000103534	0	NA	NA	NA	NA	NA	NA	Gm37835
ENSMUSG00000103535	0	NA	NA	NA	NA	NA	NA	Gm37836
ENSMUSG00000103537	0	NA	NA	NA	NA	NA	NA	Gm37838
ENSMUSG00000103538	0	NA	NA	NA	NA	NA	NA	Olfr289-ps1
ENSMUSG00000103542	0	NA	NA	NA	NA	NA	NA	Gm34768
ENSMUSG00000103548	0	NA	NA	NA	NA	NA	NA	Gm37670
ENSMUSG00000103549	0.203891	0.067404	0.143859	0.468541	0.639398	NA	NA	Gm17895
ENSMUSG00000103554	0	NA	NA	NA	NA	NA	NA	Ighv1-35
ENSMUSG00000103557	0	NA	NA	NA	NA	NA	NA	Gm38216
ENSMUSG00000103564	0.0861302	-0.026774	0.143859	-0.186112	0.852357	NA	NA	Gm35067
ENSMUSG00000103568	0	NA	NA	NA	NA	NA	NA	Gm29741
ENSMUSG00000103573	0	NA	NA	NA	NA	NA	NA	Gm18426
ENSMUSG00000103574	0.435053	0	0.144082	0	1	NA	NA	Gm37116
ENSMUSG00000103584	0	NA	NA	NA	NA	NA	NA	Gm38053
ENSMUSG00000103588	1.34766	0.298621	0.222708	1.34086	0.179965	NA	NA	Gm18445
ENSMUSG00000103597	0	NA	NA	NA	NA	NA	NA	Gm19777
ENSMUSG00000103598	0	NA	NA	NA	NA	NA	NA	Gm4856
ENSMUSG00000103600	4.12271	-0.279969	0.34736	-0.805991	0.420248	NA	NA	Gm17952
ENSMUSG00000103601	0	NA	NA	NA	NA	NA	NA	Gm18150
ENSMUSG00000103602	0	NA	NA	NA	NA	NA	NA	Gm33191
ENSMUSG00000103604	0	NA	NA	NA	NA	NA	NA	Gm38205
ENSMUSG00000103606	0	NA	NA	NA	NA	NA	NA	Gm412
ENSMUSG00000103626	0	NA	NA	NA	NA	NA	NA	Gm37358
ENSMUSG00000103628	0	NA	NA	NA	NA	NA	NA	Gm37361
ENSMUSG00000103629	0	NA	NA	NA	NA	NA	NA	Gm5694
ENSMUSG00000103633	0	NA	NA	NA	NA	NA	NA	Gm38328
ENSMUSG00000103639	0	NA	NA	NA	NA	NA	NA	Gm21791
ENSMUSG00000103641	1.18347	0.0128848	0.228794	0.0563163	0.95509	NA	NA	Gm19024
ENSMUSG00000103643	0	NA	NA	NA	NA	NA	NA	Gm37770
ENSMUSG00000103650	0	NA	NA	NA	NA	NA	NA	Gm37207
ENSMUSG00000103654	0.776595	-0.0452881	0.147262	-0.307533	0.758437	NA	NA	Gm37203
ENSMUSG00000103658	0	NA	NA	NA	NA	NA	NA	Gm37201
ENSMUSG00000103665	0	NA	NA	NA	NA	NA	NA	Gm9227
ENSMUSG00000103666	0	NA	NA	NA	NA	NA	NA	Gm38185
ENSMUSG00000103667	0.0819118	0	0.143859	0	1	NA	NA	Ighv1-8
ENSMUSG00000103675	0	NA	NA	NA	NA	NA	NA	Gm37991
ENSMUSG00000103688	0	NA	NA	NA	NA	NA	NA	Gm6321
ENSMUSG00000103689	0	NA	NA	NA	NA	NA	NA	Gm30598
ENSMUSG00000103691	0.191738	-0.0895594	0.143859	-0.622548	0.533581	NA	NA	Gm38019
ENSMUSG00000103698	0	NA	NA	NA	NA	NA	NA	Gm17877
ENSMUSG00000103699	0	NA	NA	NA	NA	NA	NA	Gm38018
ENSMUSG00000103700	0	NA	NA	NA	NA	NA	NA	Gm6555
ENSMUSG00000103702	0	NA	NA	NA	NA	NA	NA	Gm37290
ENSMUSG00000103707	0.244434	0.0987967	0.143859	0.686759	0.492235	NA	NA	Pcdha6
ENSMUSG00000103709	0	NA	NA	NA	NA	NA	NA	Nras-ps2
ENSMUSG00000103712	0	NA	NA	NA	NA	NA	NA	Gm37659
ENSMUSG00000103714	0	NA	NA	NA	NA	NA	NA	Gm20857
ENSMUSG00000103716	0.0814781	0.0360114	0.143859	0.250323	0.802337	NA	NA	Gm19430
ENSMUSG00000103723	0	NA	NA	NA	NA	NA	NA	Gm37095
ENSMUSG00000103725	0	NA	NA	NA	NA	NA	NA	Gm7103
ENSMUSG00000103727	0.145018	0	0.143859	0	1	NA	NA	Gm37097
ENSMUSG00000103729	0.0913544	-0.026774	0.143859	-0.186112	0.852357	NA	NA	Gm37098
ENSMUSG00000103733	0	NA	NA	NA	NA	NA	NA	Gm6162
ENSMUSG00000103735	0.365418	-0.120952	0.143859	-0.840766	0.400479	NA	NA	Gm38317
ENSMUSG00000103737	0.33693	0.0986726	0.143859	0.685896	0.492779	NA	NA	Gm7142
ENSMUSG00000103741	2.88587	-0.0936555	0.351609	-0.266363	0.78996	NA	NA	Gm38241
ENSMUSG00000103745	0	NA	NA	NA	NA	NA	NA	Gm38237
ENSMUSG00000103758	0	NA	NA	NA	NA	NA	NA	Gm37287
ENSMUSG00000103759	0.182709	-0.0581667	0.143859	-0.40433	0.68597	NA	NA	Btf3-ps12
ENSMUSG00000103760	0.474511	-0.148586	0.144345	-1.02938	0.303301	NA	NA	Gm8009
ENSMUSG00000103764	0	NA	NA	NA	NA	NA	NA	Gm18382
ENSMUSG00000103769	0	NA	NA	NA	NA	NA	NA	Gm7343
ENSMUSG00000103770	1.87619	0.263352	0.223842	1.17651	0.239392	NA	NA	Pcdha9
ENSMUSG00000103771	0.739523	-0.00607291	0.18577	-0.0326905	0.973921	NA	NA	Gm36934
ENSMUSG00000103781	0.161584	0	0.143859	0	1	NA	NA	Gm37523
ENSMUSG00000103790	0	NA	NA	NA	NA	NA	NA	Ighv1-17
ENSMUSG00000103792	0	NA	NA	NA	NA	NA	NA	Gm3745
ENSMUSG00000103795	0	NA	NA	NA	NA	NA	NA	Gm37990
ENSMUSG00000103797	0	NA	NA	NA	NA	NA	NA	Gm18964
ENSMUSG00000103798	0	NA	NA	NA	NA	NA	NA	Gm2229
ENSMUSG00000103800	0	NA	NA	NA	NA	NA	NA	Pcdha8
ENSMUSG00000103801	0	NA	NA	NA	NA	NA	NA	Spin3-ps
ENSMUSG00000103802	0	NA	NA	NA	NA	NA	NA	Gm21660
ENSMUSG00000103807	0	NA	NA	NA	NA	NA	NA	Trbv6
ENSMUSG00000103814	0	NA	NA	NA	NA	NA	NA	Gm38007
ENSMUSG00000103815	1.00748	0.0808668	0.175303	0.461296	0.644586	NA	NA	Gm19194
ENSMUSG00000103819	0	NA	NA	NA	NA	NA	NA	Gm38008
ENSMUSG00000103823	0.0913544	-0.026774	0.143859	-0.186112	0.852357	NA	NA	Gm7899
ENSMUSG00000103841	0	NA	NA	NA	NA	NA	NA	Gm37807
ENSMUSG00000103845	1.61335	-0.2888	0.304133	-0.949585	0.342323	NA	NA	Gm19026
ENSMUSG00000103847	0.329073	0.0675316	0.143859	0.469428	0.638764	NA	NA	Gm20056
ENSMUSG00000103848	0	NA	NA	NA	NA	NA	NA	Gm17934
ENSMUSG00000103850	0	NA	NA	NA	NA	NA	NA	Gm3933
ENSMUSG00000103852	0	NA	NA	NA	NA	NA	NA	Gm18658
ENSMUSG00000103856	0	NA	NA	NA	NA	NA	NA	Gm2474
ENSMUSG00000103859	0	NA	NA	NA	NA	NA	NA	Gm37603
ENSMUSG00000103860	0	NA	NA	NA	NA	NA	NA	Gm37418
ENSMUSG00000103863	0	NA	NA	NA	NA	NA	NA	Olfr1566-ps1
ENSMUSG00000103873	0	NA	NA	NA	NA	NA	NA	Ighv1-38
ENSMUSG00000103874	0	NA	NA	NA	NA	NA	NA	Gm38360
ENSMUSG00000103875	0	NA	NA	NA	NA	NA	NA	Ighv10-2
ENSMUSG00000103876	0	NA	NA	NA	NA	NA	NA	Gm17806
ENSMUSG00000103877	0	NA	NA	NA	NA	NA	NA	Gm21358
ENSMUSG00000103878	0	NA	NA	NA	NA	NA	NA	Gm8197
ENSMUSG00000103880	0.502261	-0.0621605	0.144317	-0.430723	0.66667	NA	NA	Gm37009
ENSMUSG00000103886	0	NA	NA	NA	NA	NA	NA	Gm37007
ENSMUSG00000103890	0	NA	NA	NA	NA	NA	NA	Gm28724
ENSMUSG00000103892	0	NA	NA	NA	NA	NA	NA	Gm31572
ENSMUSG00000103893	0	NA	NA	NA	NA	NA	NA	Ighv5-18
ENSMUSG00000103894	0	NA	NA	NA	NA	NA	NA	Gm37129
ENSMUSG00000103896	0	NA	NA	NA	NA	NA	NA	Gm37128
ENSMUSG00000103902	0.211269	0	0.143859	0	1	NA	NA	Gm37501
ENSMUSG00000103903	0	NA	NA	NA	NA	NA	NA	Rps2-ps2
ENSMUSG00000103905	0	NA	NA	NA	NA	NA	NA	Gm34379
ENSMUSG00000103909	0	NA	NA	NA	NA	NA	NA	Gm31511
ENSMUSG00000103913	0	NA	NA	NA	NA	NA	NA	Gm18403
ENSMUSG00000103915	0	NA	NA	NA	NA	NA	NA	Ighv1-6
ENSMUSG00000103918	0	NA	NA	NA	NA	NA	NA	Ighv12-1
ENSMUSG00000103919	0	NA	NA	NA	NA	NA	NA	Gm21366
ENSMUSG00000103921	0	NA	NA	NA	NA	NA	NA	Gm5841
ENSMUSG00000103922	4.43162	0.124789	0.339831	0.367209	0.713463	NA	NA	Gm6123
ENSMUSG00000103930	4.71391	-0.368392	0.378471	-0.973369	0.33037	NA	NA	Gm36961
ENSMUSG00000103933	0	NA	NA	NA	NA	NA	NA	Gm36964
ENSMUSG00000103934	0	NA	NA	NA	NA	NA	NA	Ighv5-3
ENSMUSG00000103936	0	NA	NA	NA	NA	NA	NA	Gm36965
ENSMUSG00000103939	0	NA	NA	NA	NA	NA	NA	Ighv3-4
ENSMUSG00000103944	0	NA	NA	NA	NA	NA	NA	Rpl26-ps3
ENSMUSG00000103950	0	NA	NA	NA	NA	NA	NA	Gm8939
ENSMUSG00000103953	0	NA	NA	NA	NA	NA	NA	Gm29718
ENSMUSG00000103958	0	NA	NA	NA	NA	NA	NA	Gm8023
ENSMUSG00000103960	0	NA	NA	NA	NA	NA	NA	Gm37119
ENSMUSG00000103962	0	NA	NA	NA	NA	NA	NA	Gm38213
ENSMUSG00000103964	0.471471	0.0641952	0.144214	0.44514	0.656218	NA	NA	Gm8407
ENSMUSG00000103969	0	NA	NA	NA	NA	NA	NA	Gm21890
ENSMUSG00000103979	0.0913544	-0.026774	0.143859	-0.186112	0.852357	NA	NA	Gm20305
ENSMUSG00000103980	0	NA	NA	NA	NA	NA	NA	Gm37450
ENSMUSG00000103981	0	NA	NA	NA	NA	NA	NA	Gm37449
ENSMUSG00000103986	0.916034	-0.0543172	0.167392	-0.32449	0.745567	NA	NA	Gm5539
ENSMUSG00000103987	0	NA	NA	NA	NA	NA	NA	Gm37448
ENSMUSG00000103989	0	NA	NA	NA	NA	NA	NA	Ighv5-21
ENSMUSG00000103990	0	NA	NA	NA	NA	NA	NA	Ighv8-3
ENSMUSG00000103993	0	NA	NA	NA	NA	NA	NA	Gm38030
ENSMUSG00000103997	0	NA	NA	NA	NA	NA	NA	Gm38027
ENSMUSG00000104001	0.456772	-0.154986	0.144148	-1.07519	0.282291	NA	NA	Gm38334
ENSMUSG00000104007	0	NA	NA	NA	NA	NA	NA	Gm38332
ENSMUSG00000104013	0	NA	NA	NA	NA	NA	NA	Gm37365
ENSMUSG00000104023	0	NA	NA	NA	NA	NA	NA	Gm37213
ENSMUSG00000104024	0	NA	NA	NA	NA	NA	NA	Gm33571
ENSMUSG00000104028	0.607162	-0.0848354	0.17566	-0.482951	0.62913	NA	NA	Gm5851
ENSMUSG00000104031	0.336971	-0.0801995	0.144019	-0.556869	0.577617	NA	NA	Gm17771
ENSMUSG00000104032	0	NA	NA	NA	NA	NA	NA	Gm20833
ENSMUSG00000104038	0	NA	NA	NA	NA	NA	NA	Gm37771
ENSMUSG00000104054	0	NA	NA	NA	NA	NA	NA	Gm38131
ENSMUSG00000104059	0	NA	NA	NA	NA	NA	NA	Gm9124
ENSMUSG00000104065	0	NA	NA	NA	NA	NA	NA	Gm37197
ENSMUSG00000104070	0	NA	NA	NA	NA	NA	NA	Gm36866
ENSMUSG00000104073	0	NA	NA	NA	NA	NA	NA	Gm37029
ENSMUSG00000104074	0	NA	NA	NA	NA	NA	NA	Gm37025
ENSMUSG00000104082	4.70952	0.221554	0.39651	0.55876	0.576325	NA	NA	Gm7115
ENSMUSG00000104083	0.0913544	-0.026774	0.143859	-0.186112	0.852357	NA	NA	Gm29739
ENSMUSG00000104085	0	NA	NA	NA	NA	NA	NA	Gm21427
ENSMUSG00000104089	0.0639127	-0.026774	0.143859	-0.186112	0.852357	NA	NA	Gm38274
ENSMUSG00000104091	3.22488	-0.225588	0.369749	-0.61011	0.541789	NA	NA	Gm37317
ENSMUSG00000104098	0	NA	NA	NA	NA	NA	NA	AA619741
ENSMUSG00000104103	0	NA	NA	NA	NA	NA	NA	Gm9517
ENSMUSG00000104105	0	NA	NA	NA	NA	NA	NA	Gm37878
ENSMUSG00000104115	0	NA	NA	NA	NA	NA	NA	Ighv8-1
ENSMUSG00000104126	0.160712	0	0.143859	0	1	NA	NA	Gm37486
ENSMUSG00000104127	0	NA	NA	NA	NA	NA	NA	Gm20928
ENSMUSG00000104129	0	NA	NA	NA	NA	NA	NA	Ighv6-2
ENSMUSG00000104134	0	NA	NA	NA	NA	NA	NA	Gm2328
ENSMUSG00000104135	0.590562	0.130683	0.144952	0.901561	0.36729	NA	NA	Gm36953
ENSMUSG00000104141	0	NA	NA	NA	NA	NA	NA	Gm6140
ENSMUSG00000104144	0	NA	NA	NA	NA	NA	NA	Gm55943
ENSMUSG00000104146	0	NA	NA	NA	NA	NA	NA	Gm30175
ENSMUSG00000104148	0	NA	NA	NA	NA	NA	NA	Pcdha2
ENSMUSG00000104152	0	NA	NA	NA	NA	NA	NA	Ighv10-4
ENSMUSG00000104158	0.145018	0	0.143859	0	1	NA	NA	Becn2
ENSMUSG00000104162	0	NA	NA	NA	NA	NA	NA	Gm37619
ENSMUSG00000104163	0	NA	NA	NA	NA	NA	NA	Gm19057
ENSMUSG00000104166	0.936631	-0.250638	0.237525	-1.05521	0.291331	NA	NA	Gm38247
ENSMUSG00000104169	0	NA	NA	NA	NA	NA	NA	Gm7430
ENSMUSG00000104171	0	NA	NA	NA	NA	NA	NA	Gm18296
ENSMUSG00000104176	0	NA	NA	NA	NA	NA	NA	Ighv1-51
ENSMUSG00000104177	0	NA	NA	NA	NA	NA	NA	Gm2429
ENSMUSG00000104181	3.12905	-0.235276	0.345204	-0.681557	0.495519	NA	NA	Gm8850
ENSMUSG00000104182	0	NA	NA	NA	NA	NA	NA	Gm21362
ENSMUSG00000104185	0.807856	-0.142902	0.147512	-0.968748	0.332671	NA	NA	Gm18692
ENSMUSG00000104191	0	NA	NA	NA	NA	NA	NA	Gm30737
ENSMUSG00000104198	0	NA	NA	NA	NA	NA	NA	Trbv9
ENSMUSG00000104202	0.159373	0	0.143859	0	1	NA	NA	Gm8101
ENSMUSG00000104207	0	NA	NA	NA	NA	NA	NA	Gm37395
ENSMUSG00000104215	0.0815656	0	0.143859	0	1	NA	NA	Rpl13-ps4
ENSMUSG00000104218	0	NA	NA	NA	NA	NA	NA	Gm9134
ENSMUSG00000104223	0	NA	NA	NA	NA	NA	NA	Gm18428
ENSMUSG00000104224	0	NA	NA	NA	NA	NA	NA	Gm37693
ENSMUSG00000104226	0	NA	NA	NA	NA	NA	NA	Gm7470
ENSMUSG00000104227	0	NA	NA	NA	NA	NA	NA	Gm37050
ENSMUSG00000104228	0	NA	NA	NA	NA	NA	NA	Gm35955
ENSMUSG00000104229	0	NA	NA	NA	NA	NA	NA	Gm18433
ENSMUSG00000104233	0	NA	NA	NA	NA	NA	NA	Gm34023
ENSMUSG00000104240	0	NA	NA	NA	NA	NA	NA	Gm36858
ENSMUSG00000104242	0	NA	NA	NA	NA	NA	NA	Gm38154
ENSMUSG00000104243	0.0913544	-0.026774	0.143859	-0.186112	0.852357	NA	NA	Gm38153
ENSMUSG00000104247	0	NA	NA	NA	NA	NA	NA	Gm21768
ENSMUSG00000104249	0	NA	NA	NA	NA	NA	NA	Gm38151
ENSMUSG00000104251	0	NA	NA	NA	NA	NA	NA	Gm18036
ENSMUSG00000104252	0	NA	NA	NA	NA	NA	NA	Pcdha4
ENSMUSG00000104254	0	NA	NA	NA	NA	NA	NA	Trbv27
ENSMUSG00000104255	0	NA	NA	NA	NA	NA	NA	Gm37172
ENSMUSG00000104260	0	NA	NA	NA	NA	NA	NA	Gm31186
ENSMUSG00000104261	0	NA	NA	NA	NA	NA	NA	Gm17781
ENSMUSG00000104264	0.0814781	0.0360114	0.143859	0.250323	0.802337	NA	NA	Gm18529
ENSMUSG00000104265	0	NA	NA	NA	NA	NA	NA	Gm8869
ENSMUSG00000104267	0	NA	NA	NA	NA	NA	NA	Gm20807
ENSMUSG00000104270	0	NA	NA	NA	NA	NA	NA	Gm38298
ENSMUSG00000104274	0	NA	NA	NA	NA	NA	NA	Gm8823
ENSMUSG00000104278	0	NA	NA	NA	NA	NA	NA	Ighv5-10
ENSMUSG00000104290	0	NA	NA	NA	NA	NA	NA	Gm38041
ENSMUSG00000104294	0.301621	-0.0266551	0.143859	-0.185286	0.853005	NA	NA	Gm38044
ENSMUSG00000104295	0	NA	NA	NA	NA	NA	NA	Gm6197
ENSMUSG00000104298	0	NA	NA	NA	NA	NA	NA	Gm38040
ENSMUSG00000104301	3.09559	-0.289617	0.340626	-0.850249	0.395187	NA	NA	Wdr49
ENSMUSG00000104307	0	NA	NA	NA	NA	NA	NA	Gm36973
ENSMUSG00000104309	0.39054	-0.0280865	0.144007	-0.195036	0.845365	NA	NA	Gm5846
ENSMUSG00000104318	0.258391	-0.0895594	0.143859	-0.622548	0.533581	NA	NA	Pcdha7
ENSMUSG00000104319	0	NA	NA	NA	NA	NA	NA	Ighv5-19
ENSMUSG00000104320	0	NA	NA	NA	NA	NA	NA	Ighv1-60
ENSMUSG00000104321	0	NA	NA	NA	NA	NA	NA	Gm37318
ENSMUSG00000104326	0	NA	NA	NA	NA	NA	NA	Trbv28
ENSMUSG00000104337	0	NA	NA	NA	NA	NA	NA	Gm38280
ENSMUSG00000104338	0	NA	NA	NA	NA	NA	NA	Gm9131
ENSMUSG00000104341	0	NA	NA	NA	NA	NA	NA	Gm37688
ENSMUSG00000104349	0	NA	NA	NA	NA	NA	NA	Gm37692
ENSMUSG00000104352	0	NA	NA	NA	NA	NA	NA	Gm7182
ENSMUSG00000104355	0	NA	NA	NA	NA	NA	NA	Gm7003
ENSMUSG00000104356	0	NA	NA	NA	NA	NA	NA	Gm31260
ENSMUSG00000104360	0	NA	NA	NA	NA	NA	NA	Mif-ps1
ENSMUSG00000104361	3.99627	0.057129	0.356641	0.160186	0.872734	NA	NA	Gm38080
ENSMUSG00000104364	0	NA	NA	NA	NA	NA	NA	Gm38078
ENSMUSG00000104373	0.101945	0.0360114	0.143859	0.250323	0.802337	NA	NA	Gm37511
ENSMUSG00000104375	0	NA	NA	NA	NA	NA	NA	Gm6300
ENSMUSG00000104385	0.305836	0.0987967	0.143859	0.686759	0.492235	NA	NA	Gm7449
ENSMUSG00000104386	0	NA	NA	NA	NA	NA	NA	Gm37030
ENSMUSG00000104390	0	NA	NA	NA	NA	NA	NA	Gm17967
ENSMUSG00000104393	0	NA	NA	NA	NA	NA	NA	Gm37961
ENSMUSG00000104404	0	NA	NA	NA	NA	NA	NA	Gm36728
ENSMUSG00000104408	0	NA	NA	NA	NA	NA	NA	Gm38015
ENSMUSG00000104418	0.425209	-0.0780676	0.16825	-0.463997	0.64265	NA	NA	Gm37070
ENSMUSG00000104422	1.75791	0.339995	0.201441	1.68782	0.0914462	NA	NA	Ighv1-14
ENSMUSG00000104423	0	NA	NA	NA	NA	NA	NA	A030005K14Rik
ENSMUSG00000104424	0.172902	0.00440941	0.143859	0.0306509	0.975548	NA	NA	Gm19058
ENSMUSG00000104426	0	NA	NA	NA	NA	NA	NA	Gm38369
ENSMUSG00000104428	0	NA	NA	NA	NA	NA	NA	Gm18299
ENSMUSG00000104434	0	NA	NA	NA	NA	NA	NA	Gm37421
ENSMUSG00000104437	0	NA	NA	NA	NA	NA	NA	Gm37424
ENSMUSG00000104439	0	NA	NA	NA	NA	NA	NA	Gm20851
ENSMUSG00000104440	0	NA	NA	NA	NA	NA	NA	Gm19030
ENSMUSG00000104446	0	NA	NA	NA	NA	NA	NA	Gm30312
ENSMUSG00000104452	0.18296	0.0673706	0.143859	0.468309	0.639564	NA	NA	Ighv8-8
ENSMUSG00000104457	0	NA	NA	NA	NA	NA	NA	Gm37826
ENSMUSG00000104460	0	NA	NA	NA	NA	NA	NA	Gm9121
ENSMUSG00000104464	0	NA	NA	NA	NA	NA	NA	Gm18698
ENSMUSG00000104468	0	NA	NA	NA	NA	NA	NA	Gm21736
ENSMUSG00000104471	0	NA	NA	NA	NA	NA	NA	Gm38208
ENSMUSG00000104473	0.970304	-0.0318206	0.181453	-0.175366	0.860792	NA	NA	Trbv25
ENSMUSG00000104477	0	NA	NA	NA	NA	NA	NA	Gm18717
ENSMUSG00000104480	0	NA	NA	NA	NA	NA	NA	Gm21661
ENSMUSG00000104489	0.0810312	0	0.143859	0	1	NA	NA	Gm9700
ENSMUSG00000104490	0	NA	NA	NA	NA	NA	NA	Gm20770
ENSMUSG00000104491	0	NA	NA	NA	NA	NA	NA	Gm32340
ENSMUSG00000104496	0	NA	NA	NA	NA	NA	NA	Gm5837
ENSMUSG00000104504	0	NA	NA	NA	NA	NA	NA	Gm7445
ENSMUSG00000104510	0	NA	NA	NA	NA	NA	NA	Gm34015
ENSMUSG00000104511	0	NA	NA	NA	NA	NA	NA	Gm18843
ENSMUSG00000104513	0	NA	NA	NA	NA	NA	NA	Gm29813
ENSMUSG00000104514	0.420737	0.0349821	0.143977	0.242969	0.808029	NA	NA	Gm37164
ENSMUSG00000104517	1.02881	-0.0215109	0.199789	-0.107668	0.914259	NA	NA	Gm18407
ENSMUSG00000104530	0	NA	NA	NA	NA	NA	NA	Gm6077
ENSMUSG00000104532	0	NA	NA	NA	NA	NA	NA	Gm43739
ENSMUSG00000104533	0	NA	NA	NA	NA	NA	NA	Igkv5-40-1
ENSMUSG00000104534	0	NA	NA	NA	NA	NA	NA	Gm18660
ENSMUSG00000104539	0	NA	NA	NA	NA	NA	NA	Gm43035
ENSMUSG00000104540	0	NA	NA	NA	NA	NA	NA	Gm3527
ENSMUSG00000104542	0	NA	NA	NA	NA	NA	NA	Ighv8-15
ENSMUSG00000104549	0.162956	0.067404	0.143859	0.468541	0.639398	NA	NA	Gm43142
ENSMUSG00000104551	0	NA	NA	NA	NA	NA	NA	Igkv13-57-2
ENSMUSG00000104555	1.26988	-0.0514354	0.258224	-0.199189	0.842115	NA	NA	Gm5983
ENSMUSG00000104560	0	NA	NA	NA	NA	NA	NA	Gm8115
ENSMUSG00000104564	0	NA	NA	NA	NA	NA	NA	Gm17977
ENSMUSG00000104572	0	NA	NA	NA	NA	NA	NA	Fbxw23
ENSMUSG00000104573	0	NA	NA	NA	NA	NA	NA	Gm42886
ENSMUSG00000104575	0	NA	NA	NA	NA	NA	NA	Igkv9-119
ENSMUSG00000104578	0	NA	NA	NA	NA	NA	NA	Gm8929
ENSMUSG00000104584	0	NA	NA	NA	NA	NA	NA	Rpl18a-ps3
ENSMUSG00000104590	0	NA	NA	NA	NA	NA	NA	Gm5034
ENSMUSG00000104593	0	NA	NA	NA	NA	NA	NA	Ighv1-65
ENSMUSG00000104595	0	NA	NA	NA	NA	NA	NA	Gm42593
ENSMUSG00000104596	0	NA	NA	NA	NA	NA	NA	Gm19080
ENSMUSG00000104601	0	NA	NA	NA	NA	NA	NA	Gm29745
ENSMUSG00000104602	0.159373	0	0.143859	0	1	NA	NA	Gm42779
ENSMUSG00000104604	3.11267	-0.673383	0.384884	-1.74957	0.0801918	NA	NA	Gm42915
ENSMUSG00000104609	0	NA	NA	NA	NA	NA	NA	Igkv13-76
ENSMUSG00000104613	0.0923452	-0.0271127	0.143859	-0.188466	0.850511	NA	NA	Gm8704
ENSMUSG00000104614	0.668695	0.0690519	0.18533	0.372589	0.709454	NA	NA	Fbxw27
ENSMUSG00000104616	2.20605	0.0456014	0.268592	0.169779	0.865184	NA	NA	Gm6069
ENSMUSG00000104620	0	NA	NA	NA	NA	NA	NA	Trav7-1
ENSMUSG00000104623	0.081256	0.0360114	0.143859	0.250323	0.802337	NA	NA	Gm6394
ENSMUSG00000104624	0	NA	NA	NA	NA	NA	NA	Gm43478
ENSMUSG00000104629	0.101945	0.0360114	0.143859	0.250323	0.802337	NA	NA	Trav13n-1
ENSMUSG00000104630	0	NA	NA	NA	NA	NA	NA	Trgj3
ENSMUSG00000104633	1.9235	-0.271152	0.26626	-1.01837	0.308502	NA	NA	Gm42421
ENSMUSG00000104636	0.374347	-0.143304	0.144077	-0.994637	0.319913	NA	NA	Gm43239
ENSMUSG00000104637	0.899477	-0.200962	0.178304	-1.12708	0.25971	NA	NA	Gm42424
ENSMUSG00000104640	0	NA	NA	NA	NA	NA	NA	Gm42623
ENSMUSG00000104642	0.173307	-0.02684	0.143859	-0.186571	0.851997	NA	NA	Gm9207
ENSMUSG00000104643	0.876031	-0.0209727	0.193187	-0.108562	0.91355	NA	NA	Gm8862
ENSMUSG00000104644	0	NA	NA	NA	NA	NA	NA	Gm2314
ENSMUSG00000104646	0	NA	NA	NA	NA	NA	NA	Gm9173
ENSMUSG00000104648	0.274063	-0.0895594	0.143859	-0.622548	0.533581	NA	NA	Gm42570
ENSMUSG00000104649	0.986116	0.113315	0.202246	0.560282	0.575287	NA	NA	Gm43712
ENSMUSG00000104650	0.163131	0	0.143859	0	1	NA	NA	Trav22
ENSMUSG00000104651	0	NA	NA	NA	NA	NA	NA	Gm21168
ENSMUSG00000104663	0.159373	0	0.143859	0	1	NA	NA	Gm3203
ENSMUSG00000104664	0	NA	NA	NA	NA	NA	NA	Idi1-ps2
ENSMUSG00000104668	0	NA	NA	NA	NA	NA	NA	Vmn2r-ps24
ENSMUSG00000104670	0.0861302	-0.026774	0.143859	-0.186112	0.852357	NA	NA	Gm9369
ENSMUSG00000104673	0	NA	NA	NA	NA	NA	NA	Gm43550
ENSMUSG00000104678	0	NA	NA	NA	NA	NA	NA	Gm4321
ENSMUSG00000104679	0	NA	NA	NA	NA	NA	NA	Igkv4-60
ENSMUSG00000104680	0	NA	NA	NA	NA	NA	NA	Gm9415
ENSMUSG00000104685	0.464855	-0.102199	0.19318	-0.529034	0.596782	NA	NA	Gm19202
ENSMUSG00000104688	0	NA	NA	NA	NA	NA	NA	Gm18702
ENSMUSG00000104692	0	NA	NA	NA	NA	NA	NA	Gm42773
ENSMUSG00000104695	0.291617	-0.0581807	0.143859	-0.404428	0.685898	NA	NA	Gm30023
ENSMUSG00000104697	0	NA	NA	NA	NA	NA	NA	Igkv12-67
ENSMUSG00000104699	0	NA	NA	NA	NA	NA	NA	Rps4x-ps
ENSMUSG00000104707	0	NA	NA	NA	NA	NA	NA	Gm43649
ENSMUSG00000104711	0	NA	NA	NA	NA	NA	NA	Gm43854
ENSMUSG00000104712	0	NA	NA	NA	NA	NA	NA	Igkv4-75
ENSMUSG00000104714	0	NA	NA	NA	NA	NA	NA	Trav5d-2
ENSMUSG00000104716	0.0814781	0.0360114	0.143859	0.250323	0.802337	NA	NA	Gm30652
ENSMUSG00000104722	0	NA	NA	NA	NA	NA	NA	Gm43007
ENSMUSG00000104723	0	NA	NA	NA	NA	NA	NA	Gm43106
ENSMUSG00000104725	0	NA	NA	NA	NA	NA	NA	Gm2860
ENSMUSG00000104726	0	NA	NA	NA	NA	NA	NA	Gm18384
ENSMUSG00000104730	0	NA	NA	NA	NA	NA	NA	Gm42511
ENSMUSG00000104731	0	NA	NA	NA	NA	NA	NA	Gm43249
ENSMUSG00000104733	0	NA	NA	NA	NA	NA	NA	Gm29784
ENSMUSG00000104738	0	NA	NA	NA	NA	NA	NA	Trav3-2
ENSMUSG00000104739	0	NA	NA	NA	NA	NA	NA	Gm3283
ENSMUSG00000104742	0	NA	NA	NA	NA	NA	NA	Igkv9-128
ENSMUSG00000104744	0	NA	NA	NA	NA	NA	NA	Gm18980
ENSMUSG00000104752	0	NA	NA	NA	NA	NA	NA	Gm5565
ENSMUSG00000104754	0.442964	0.0340242	0.144048	0.236201	0.813277	NA	NA	Gm43116
ENSMUSG00000104756	0.730745	-0.06948	0.185493	-0.374569	0.707981	NA	NA	Gm42464
ENSMUSG00000104759	0	NA	NA	NA	NA	NA	NA	Ranbp2-ps12
ENSMUSG00000104760	0	NA	NA	NA	NA	NA	NA	Igkv3-8
ENSMUSG00000104765	0.305836	0.0987967	0.143859	0.686759	0.492235	NA	NA	Gm43058
ENSMUSG00000104769	1.07804	0	0.148635	0	1	NA	NA	Igkv8-34
ENSMUSG00000104770	0	NA	NA	NA	NA	NA	NA	Gm2939
ENSMUSG00000104772	0	NA	NA	NA	NA	NA	NA	Gm43347
ENSMUSG00000104774	0	NA	NA	NA	NA	NA	NA	Gm8920
ENSMUSG00000104775	0	NA	NA	NA	NA	NA	NA	Gm8182
ENSMUSG00000104777	0	NA	NA	NA	NA	NA	NA	Gm4865
ENSMUSG00000104779	0	NA	NA	NA	NA	NA	NA	Gm43559
ENSMUSG00000104780	0.081256	0.0360114	0.143859	0.250323	0.802337	NA	NA	Gm19843
ENSMUSG00000104787	0	NA	NA	NA	NA	NA	NA	Gm19148
ENSMUSG00000104788	0	NA	NA	NA	NA	NA	NA	Gm36448
ENSMUSG00000104790	0	NA	NA	NA	NA	NA	NA	Gm43276
ENSMUSG00000104792	0	NA	NA	NA	NA	NA	NA	Gm43308
ENSMUSG00000104798	3.71493	0.334176	0.380509	0.878233	0.379817	NA	NA	Gm20121
ENSMUSG00000104799	0	NA	NA	NA	NA	NA	NA	Gm9361
ENSMUSG00000104802	2.07284	0.424411	0.324357	1.30847	0.190714	NA	NA	Gm5869
ENSMUSG00000104805	0	NA	NA	NA	NA	NA	NA	Gm43624
ENSMUSG00000104810	0.452189	-0.154986	0.144148	-1.07519	0.282291	NA	NA	Gm5684
ENSMUSG00000104815	0	NA	NA	NA	NA	NA	NA	Trav5-2
ENSMUSG00000104819	0	NA	NA	NA	NA	NA	NA	4930515G16Rik
ENSMUSG00000104824	0	NA	NA	NA	NA	NA	NA	Gm21663
ENSMUSG00000104831	0	NA	NA	NA	NA	NA	NA	B020017C02Rik
ENSMUSG00000104832	0	NA	NA	NA	NA	NA	NA	Igkv15-102
ENSMUSG00000104834	0	NA	NA	NA	NA	NA	NA	Gm8861
ENSMUSG00000104838	0	NA	NA	NA	NA	NA	NA	Gm43710
ENSMUSG00000104842	0	NA	NA	NA	NA	NA	NA	Gm42821
ENSMUSG00000104843	0	NA	NA	NA	NA	NA	NA	Gm5308
ENSMUSG00000104849	0	NA	NA	NA	NA	NA	NA	Gm42924
ENSMUSG00000104853	0	NA	NA	NA	NA	NA	NA	Olfr375-ps1
ENSMUSG00000104855	0	NA	NA	NA	NA	NA	NA	Gm43709
ENSMUSG00000104862	0.0814781	0.0360114	0.143859	0.250323	0.802337	NA	NA	Gm6520
ENSMUSG00000104864	0.501614	-0.0942808	0.144296	-0.653384	0.513509	NA	NA	Gm43655
ENSMUSG00000104881	1.17398	-0.149911	0.239769	-0.625231	0.53182	NA	NA	Gm43711
ENSMUSG00000104882	0.244075	-0.0580564	0.143859	-0.403564	0.686533	NA	NA	Gm43096
ENSMUSG00000104883	0	NA	NA	NA	NA	NA	NA	Igkv14-134-1
ENSMUSG00000104887	1.43507	-0.180044	0.207275	-0.868622	0.385054	NA	NA	Gm43158
ENSMUSG00000104889	0	NA	NA	NA	NA	NA	NA	Gm43043
ENSMUSG00000104892	0	NA	NA	NA	NA	NA	NA	Gm6615
ENSMUSG00000104893	0.081256	0.0360114	0.143859	0.250323	0.802337	NA	NA	Gm2404
ENSMUSG00000104899	0	NA	NA	NA	NA	NA	NA	Gm43855
ENSMUSG00000104902	0	NA	NA	NA	NA	NA	NA	Gm30517
ENSMUSG00000104913	2.06641	-0.157533	0.271523	-0.580183	0.561791	NA	NA	Gm6560
ENSMUSG00000104915	0.253432	0.00415843	0.143859	0.0289062	0.976939	NA	NA	Trav15n-2
ENSMUSG00000104920	0.428301	0.160556	0.143977	1.11515	0.264787	NA	NA	Gm43215
ENSMUSG00000104922	0	NA	NA	NA	NA	NA	NA	Igkv13-74-1
ENSMUSG00000104923	0.0913544	-0.026774	0.143859	-0.186112	0.852357	NA	NA	Gm5865
ENSMUSG00000104930	0	NA	NA	NA	NA	NA	NA	Gm43243
ENSMUSG00000104931	0	NA	NA	NA	NA	NA	NA	Igkv1-136
ENSMUSG00000104934	0	NA	NA	NA	NA	NA	NA	Igkv11-118
ENSMUSG00000104942	0	NA	NA	NA	NA	NA	NA	Gm3321
ENSMUSG00000104944	0	NA	NA	NA	NA	NA	NA	Gm43405
ENSMUSG00000104946	0.203891	0.067404	0.143859	0.468541	0.639398	NA	NA	Gm19104
ENSMUSG00000104949	0	NA	NA	NA	NA	NA	NA	Hcfc1r1-ps2
ENSMUSG00000104952	0	NA	NA	NA	NA	NA	NA	Gm38697
ENSMUSG00000104954	0	NA	NA	NA	NA	NA	NA	Gm42694
ENSMUSG00000104957	0	NA	NA	NA	NA	NA	NA	Gm43354
ENSMUSG00000104959	0.834854	0	0.147317	0	1	NA	NA	Gm18131
ENSMUSG00000104962	0	NA	NA	NA	NA	NA	NA	Trgj1
ENSMUSG00000104967	0	NA	NA	NA	NA	NA	NA	Gm43436
ENSMUSG00000104972	0	NA	NA	NA	NA	NA	NA	Gm19931
ENSMUSG00000104975	0	NA	NA	NA	NA	NA	NA	Iglj2
ENSMUSG00000104976	0	NA	NA	NA	NA	NA	NA	Gm43060
ENSMUSG00000104978	0.968321	-0.0511553	0.167404	-0.305579	0.759925	NA	NA	Gm31274
ENSMUSG00000104984	0.0815656	0	0.143859	0	1	NA	NA	Gm5982
ENSMUSG00000104992	0	NA	NA	NA	NA	NA	NA	Gm43163
ENSMUSG00000104993	0.0796867	0	0.143859	0	1	NA	NA	Gm43510
ENSMUSG00000104995	0	NA	NA	NA	NA	NA	NA	Gm42925
ENSMUSG00000105005	0	NA	NA	NA	NA	NA	NA	Gm9729
ENSMUSG00000105007	0	NA	NA	NA	NA	NA	NA	Gm43170
ENSMUSG00000105009	0	NA	NA	NA	NA	NA	NA	Gm42774
ENSMUSG00000105013	0	NA	NA	NA	NA	NA	NA	Gm7721
ENSMUSG00000105015	0	NA	NA	NA	NA	NA	NA	Gm6059
ENSMUSG00000105016	0.145018	0	0.143859	0	1	NA	NA	Gm42569
ENSMUSG00000105020	0.338162	-0.0895668	0.143859	-0.6226	0.533548	NA	NA	Gm7205
ENSMUSG00000105021	0.382165	-0.085241	0.144033	-0.591815	0.553975	NA	NA	Gm8234
ENSMUSG00000105024	0	NA	NA	NA	NA	NA	NA	Gm43561
ENSMUSG00000105026	0	NA	NA	NA	NA	NA	NA	Gm18719
ENSMUSG00000105028	0	NA	NA	NA	NA	NA	NA	Gm18747
ENSMUSG00000105031	0	NA	NA	NA	NA	NA	NA	Gm3511
ENSMUSG00000105032	0	NA	NA	NA	NA	NA	NA	Gm43117
ENSMUSG00000105035	0.806803	0.136396	0.167335	0.815108	0.415011	NA	NA	Gm9682
ENSMUSG00000105038	0	NA	NA	NA	NA	NA	NA	Gm43044
ENSMUSG00000105040	0	NA	NA	NA	NA	NA	NA	Ube2l3-ps1
ENSMUSG00000105043	0	NA	NA	NA	NA	NA	NA	Igkv1-108
ENSMUSG00000105045	0.211269	0	0.143859	0	1	NA	NA	Rpl9-ps8
ENSMUSG00000105047	0.329374	-0.120572	0.143905	-0.837861	0.402109	NA	NA	Gm42533
ENSMUSG00000105051	0	NA	NA	NA	NA	NA	NA	Gm4248
ENSMUSG00000105054	0	NA	NA	NA	NA	NA	NA	Gm43664
ENSMUSG00000105056	0	NA	NA	NA	NA	NA	NA	Gm42805
ENSMUSG00000105061	0.0814781	0.0360114	0.143859	0.250323	0.802337	NA	NA	Gm6740
ENSMUSG00000105066	0	NA	NA	NA	NA	NA	NA	Iglj4
ENSMUSG00000105067	0	NA	NA	NA	NA	NA	NA	Gm18018
ENSMUSG00000105070	0	NA	NA	NA	NA	NA	NA	Trav3n-2
ENSMUSG00000105073	0	NA	NA	NA	NA	NA	NA	Gm9317
ENSMUSG00000105074	0	NA	NA	NA	NA	NA	NA	Gm43818
ENSMUSG00000105075	0	NA	NA	NA	NA	NA	NA	Mark1-ps2
ENSMUSG00000105077	0.105634	0	0.143859	0	1	NA	NA	Gm4859
ENSMUSG00000105078	0.254741	-0.0258793	0.143859	-0.179893	0.857236	NA	NA	Vamp9
ENSMUSG00000105080	0	NA	NA	NA	NA	NA	NA	Trav7n-6
ENSMUSG00000105081	0	NA	NA	NA	NA	NA	NA	Gm43110
ENSMUSG00000105082	0.285376	0.0987967	0.143859	0.686759	0.492235	NA	NA	Aqp10-ps
ENSMUSG00000105088	0	NA	NA	NA	NA	NA	NA	Gm17978
ENSMUSG00000105089	0	NA	NA	NA	NA	NA	NA	Gm43717
ENSMUSG00000105090	0	NA	NA	NA	NA	NA	NA	Trav15-3
ENSMUSG00000105091	0	NA	NA	NA	NA	NA	NA	Gm43722
ENSMUSG00000105094	0.163131	0	0.143859	0	1	NA	NA	Obox4-ps10
ENSMUSG00000105110	0	NA	NA	NA	NA	NA	NA	Igkv12-66
ENSMUSG00000105111	0.162822	0.0360073	0.143859	0.250295	0.802359	NA	NA	Gm43310
ENSMUSG00000105113	0	NA	NA	NA	NA	NA	NA	Gm2622
ENSMUSG00000105114	0	NA	NA	NA	NA	NA	NA	Amd-ps5
ENSMUSG00000105117	0	NA	NA	NA	NA	NA	NA	Gm42760
ENSMUSG00000105121	0	NA	NA	NA	NA	NA	NA	Gm43406
ENSMUSG00000105123	0	NA	NA	NA	NA	NA	NA	Ighv1-79
ENSMUSG00000105124	0	NA	NA	NA	NA	NA	NA	Gm5297
ENSMUSG00000105126	0	NA	NA	NA	NA	NA	NA	Gm43723
ENSMUSG00000105129	0	NA	NA	NA	NA	NA	NA	Gm19566
ENSMUSG00000105132	0	NA	NA	NA	NA	NA	NA	Gm43250
ENSMUSG00000105141	0	NA	NA	NA	NA	NA	NA	Gm55902
ENSMUSG00000105143	0	NA	NA	NA	NA	NA	NA	Gm8069
ENSMUSG00000105144	0.453634	0.0736376	0.144277	0.51039	0.609778	NA	NA	Rpl21-ps11
ENSMUSG00000105147	0	NA	NA	NA	NA	NA	NA	Ckb-ps1
ENSMUSG00000105154	0.334465	-0.0583503	0.143859	-0.405606	0.685032	NA	NA	Gm20128
ENSMUSG00000105156	2.11722	0.0292418	0.296418	0.0986507	0.921416	NA	NA	Gm9057
ENSMUSG00000105159	0	NA	NA	NA	NA	NA	NA	Gm42988
ENSMUSG00000105163	0	NA	NA	NA	NA	NA	NA	Gm4873
ENSMUSG00000105170	0	NA	NA	NA	NA	NA	NA	Gm19166
ENSMUSG00000105171	0	NA	NA	NA	NA	NA	NA	Gm5288
ENSMUSG00000105173	0.0796867	0	0.143859	0	1	NA	NA	Gm5715
ENSMUSG00000105175	0	NA	NA	NA	NA	NA	NA	Gm43097
ENSMUSG00000105177	0	NA	NA	NA	NA	NA	NA	Gm43563
ENSMUSG00000105180	0	NA	NA	NA	NA	NA	NA	Gm4863
ENSMUSG00000105181	0.867723	0.0235748	0.167006	0.141161	0.887743	NA	NA	Gm19620
ENSMUSG00000105188	0	NA	NA	NA	NA	NA	NA	Gm8190
ENSMUSG00000105189	0.0861302	-0.026774	0.143859	-0.186112	0.852357	NA	NA	Gm7774
ENSMUSG00000105191	0	NA	NA	NA	NA	NA	NA	Gm4644
ENSMUSG00000105193	0	NA	NA	NA	NA	NA	NA	Gm18971
ENSMUSG00000105194	0.0814781	0.0360114	0.143859	0.250323	0.802337	NA	NA	Gm6755
ENSMUSG00000105206	0	NA	NA	NA	NA	NA	NA	Gm4870
ENSMUSG00000105213	0	NA	NA	NA	NA	NA	NA	Gm43037
ENSMUSG00000105216	0	NA	NA	NA	NA	NA	NA	Traj47
ENSMUSG00000105221	0	NA	NA	NA	NA	NA	NA	Gm9332
ENSMUSG00000105223	0	NA	NA	NA	NA	NA	NA	Gm43433
ENSMUSG00000105225	0	NA	NA	NA	NA	NA	NA	Gm19147
ENSMUSG00000105231	0	NA	NA	NA	NA	NA	NA	Iglj3
ENSMUSG00000105233	0.0639127	-0.026774	0.143859	-0.186112	0.852357	NA	NA	Gm20568
ENSMUSG00000105235	0	NA	NA	NA	NA	NA	NA	Hcfc1r1-ps1
ENSMUSG00000105237	0	NA	NA	NA	NA	NA	NA	Gm42580
ENSMUSG00000105240	0	NA	NA	NA	NA	NA	NA	Gm19418
ENSMUSG00000105242	0	NA	NA	NA	NA	NA	NA	Gm9236
ENSMUSG00000105244	1.52181	0.227183	0.167808	1.35382	0.175793	NA	NA	Gm5281
ENSMUSG00000105246	0.163477	0	0.143859	0	1	NA	NA	Gm21043
ENSMUSG00000105248	0	NA	NA	NA	NA	NA	NA	Gm5310
ENSMUSG00000105250	0.98952	0.0176664	0.166959	0.105813	0.915731	NA	NA	Gm29736
ENSMUSG00000105253	0	NA	NA	NA	NA	NA	NA	Gm42522
ENSMUSG00000105262	0	NA	NA	NA	NA	NA	NA	Gm19175
ENSMUSG00000105266	0	NA	NA	NA	NA	NA	NA	Gm18546
ENSMUSG00000105267	0	NA	NA	NA	NA	NA	NA	Gm42542
ENSMUSG00000105269	0	NA	NA	NA	NA	NA	NA	Gm42999
ENSMUSG00000105273	0	NA	NA	NA	NA	NA	NA	Gm43015
ENSMUSG00000105275	2.66519	0.438648	0.342191	1.28188	0.199885	NA	NA	Gm43214
ENSMUSG00000105277	0.274063	-0.0895594	0.143859	-0.622548	0.533581	NA	NA	Gm9504
ENSMUSG00000105280	0	NA	NA	NA	NA	NA	NA	Pgk1-ps3
ENSMUSG00000105281	0	NA	NA	NA	NA	NA	NA	Gm17835
ENSMUSG00000105291	1.14277	0.0735354	0.246772	0.297989	0.765712	NA	NA	Gm18901
ENSMUSG00000105294	0	NA	NA	NA	NA	NA	NA	Gm43304
ENSMUSG00000105295	0	NA	NA	NA	NA	NA	NA	Gm42834
ENSMUSG00000105298	0	NA	NA	NA	NA	NA	NA	Cldn25
ENSMUSG00000105301	0	NA	NA	NA	NA	NA	NA	Igkv13-54-1
ENSMUSG00000105303	0.0815656	0	0.143859	0	1	NA	NA	Gm18555
ENSMUSG00000105305	0	NA	NA	NA	NA	NA	NA	Gm8872
ENSMUSG00000105306	0	NA	NA	NA	NA	NA	NA	Gm43171
ENSMUSG00000105309	0	NA	NA	NA	NA	NA	NA	Gm21461
ENSMUSG00000105310	1.25246	0.130576	0.205444	0.635583	0.525048	NA	NA	Gm42451
ENSMUSG00000105313	0	NA	NA	NA	NA	NA	NA	Gm43583
ENSMUSG00000105314	0	NA	NA	NA	NA	NA	NA	Ranbp2-ps11
ENSMUSG00000105317	0	NA	NA	NA	NA	NA	NA	Gbp2-ps
ENSMUSG00000105319	0	NA	NA	NA	NA	NA	NA	Igkv15-101
ENSMUSG00000105323	0	NA	NA	NA	NA	NA	NA	Igkv13-62-1
ENSMUSG00000105325	0	NA	NA	NA	NA	NA	NA	Gm30946
ENSMUSG00000105327	0	NA	NA	NA	NA	NA	NA	Gm9409
ENSMUSG00000105336	0.211269	0	0.143859	0	1	NA	NA	AU022133
ENSMUSG00000105343	0	NA	NA	NA	NA	NA	NA	Gm43512
ENSMUSG00000105346	0	NA	NA	NA	NA	NA	NA	Gm18894
ENSMUSG00000105348	0	NA	NA	NA	NA	NA	NA	Gm35212
ENSMUSG00000105351	0	NA	NA	NA	NA	NA	NA	Gm43157
ENSMUSG00000105357	0.0796867	0	0.143859	0	1	NA	NA	Gm42647
ENSMUSG00000105359	1.64596	0.358779	0.294838	1.21687	0.223654	NA	NA	Rpl21-ps10
ENSMUSG00000105360	0	NA	NA	NA	NA	NA	NA	Gm7824
ENSMUSG00000105363	0	NA	NA	NA	NA	NA	NA	Igkv11-114
ENSMUSG00000105364	0	NA	NA	NA	NA	NA	NA	Gm8924
ENSMUSG00000105369	0	NA	NA	NA	NA	NA	NA	Igkv13-57-1
ENSMUSG00000105375	0	NA	NA	NA	NA	NA	NA	Gm20239
ENSMUSG00000105380	0	NA	NA	NA	NA	NA	NA	Trav12-4
ENSMUSG00000105384	0	NA	NA	NA	NA	NA	NA	Gm43396
ENSMUSG00000105386	0	NA	NA	NA	NA	NA	NA	Gm43104
ENSMUSG00000105390	0.847808	-0.183233	0.172312	-1.06338	0.287609	NA	NA	Gm8458
ENSMUSG00000105393	0.187523	-0.058575	0.143859	-0.407168	0.683884	NA	NA	Trav7d-5
ENSMUSG00000105394	0	NA	NA	NA	NA	NA	NA	Gm43115
ENSMUSG00000105396	0.0814781	0.0360114	0.143859	0.250323	0.802337	NA	NA	Gm6057
ENSMUSG00000105397	0	NA	NA	NA	NA	NA	NA	Gm43471
ENSMUSG00000105404	1.05052	-0.0603751	0.174274	-0.346437	0.729014	NA	NA	Gm42807
ENSMUSG00000105405	0	NA	NA	NA	NA	NA	NA	Gm42431
ENSMUSG00000105406	0	NA	NA	NA	NA	NA	NA	Gm43247
ENSMUSG00000105407	0	NA	NA	NA	NA	NA	NA	Gm36259
ENSMUSG00000105410	0	NA	NA	NA	NA	NA	NA	Gtpbp4-ps7
ENSMUSG00000105422	0	NA	NA	NA	NA	NA	NA	Gm6089
ENSMUSG00000105432	0.723169	-0.0199665	0.146779	-0.13603	0.891797	NA	NA	Gm43218
ENSMUSG00000105436	0	NA	NA	NA	NA	NA	NA	Gm43212
ENSMUSG00000105441	0	NA	NA	NA	NA	NA	NA	Gm8041
ENSMUSG00000105451	0	NA	NA	NA	NA	NA	NA	Gm43220
ENSMUSG00000105452	0.0796867	0	0.143859	0	1	NA	NA	Gm5276
ENSMUSG00000105462	0	NA	NA	NA	NA	NA	NA	Igkv4-77
ENSMUSG00000105463	0	NA	NA	NA	NA	NA	NA	Igkv2-113
ENSMUSG00000105464	0	NA	NA	NA	NA	NA	NA	Rpl18a-ps2
ENSMUSG00000105467	0	NA	NA	NA	NA	NA	NA	Trav5n-3
ENSMUSG00000105473	0	NA	NA	NA	NA	NA	NA	Mark1-ps1
ENSMUSG00000105474	0.0796867	0	0.143859	0	1	NA	NA	Selenok-ps7
ENSMUSG00000105480	0.305836	0.0987967	0.143859	0.686759	0.492235	NA	NA	Igkv13-78-1
ENSMUSG00000105486	0	NA	NA	NA	NA	NA	NA	Gm3372
ENSMUSG00000105487	0	NA	NA	NA	NA	NA	NA	Gm43324
ENSMUSG00000105491	0	NA	NA	NA	NA	NA	NA	Gm42844
ENSMUSG00000105492	0	NA	NA	NA	NA	NA	NA	Gm2505
ENSMUSG00000105493	0.162062	0	0.143859	0	1	NA	NA	Gm43551
ENSMUSG00000105498	0	NA	NA	NA	NA	NA	NA	Gm42677
ENSMUSG00000105499	0	NA	NA	NA	NA	NA	NA	Igkv3-11
ENSMUSG00000105505	0	NA	NA	NA	NA	NA	NA	Obox4-ps7
ENSMUSG00000105507	0	NA	NA	NA	NA	NA	NA	Gm43853
ENSMUSG00000105518	0	NA	NA	NA	NA	NA	NA	Gm42674
ENSMUSG00000105521	0	NA	NA	NA	NA	NA	NA	Gm35702
ENSMUSG00000105522	0	NA	NA	NA	NA	NA	NA	Gm15235
ENSMUSG00000105523	0	NA	NA	NA	NA	NA	NA	Gm43193
ENSMUSG00000105525	0	NA	NA	NA	NA	NA	NA	Gm42976
ENSMUSG00000105532	0.40782	0.12922	0.143977	0.897504	0.36945	NA	NA	Gm5279
ENSMUSG00000105533	0	NA	NA	NA	NA	NA	NA	Trav7d-2
ENSMUSG00000105536	0	NA	NA	NA	NA	NA	NA	Gm4959
ENSMUSG00000105538	0	NA	NA	NA	NA	NA	NA	Gm2142
ENSMUSG00000105539	0	NA	NA	NA	NA	NA	NA	Igkv13-80-1
ENSMUSG00000105540	0	NA	NA	NA	NA	NA	NA	Gm7988
ENSMUSG00000105542	1.99666	-0.224883	0.305709	-0.735612	0.461967	NA	NA	Gm34248
ENSMUSG00000105548	0.162956	0.067404	0.143859	0.468541	0.639398	NA	NA	Trav15n-3
ENSMUSG00000105551	0	NA	NA	NA	NA	NA	NA	Gm43199
ENSMUSG00000105554	0.641607	0	0.145445	0	1	NA	NA	Gm7118
ENSMUSG00000105558	1.85365	0.13992	0.298212	0.469196	0.638929	NA	NA	Gm5855
ENSMUSG00000105559	0	NA	NA	NA	NA	NA	NA	Gm4860
ENSMUSG00000105564	0	NA	NA	NA	NA	NA	NA	Gm8891
ENSMUSG00000105566	0	NA	NA	NA	NA	NA	NA	Obox4-ps4
ENSMUSG00000105573	3.61938	-0.659597	0.349478	-1.88738	0.0591092	NA	NA	Gm43384
ENSMUSG00000105576	0	NA	NA	NA	NA	NA	NA	Gm42164
ENSMUSG00000105582	0	NA	NA	NA	NA	NA	NA	Ighv1-68
ENSMUSG00000105588	2.28622	0.439404	0.288431	1.52343	0.127651	NA	NA	Utp14b-ps1
ENSMUSG00000105591	0.386418	0.00432482	0.143859	0.0300628	0.976017	NA	NA	Gm43083
ENSMUSG00000105595	0	NA	NA	NA	NA	NA	NA	Gm49316
ENSMUSG00000105599	0	NA	NA	NA	NA	NA	NA	Gm9238
ENSMUSG00000105603	0	NA	NA	NA	NA	NA	NA	Gm32996
ENSMUSG00000105605	0.0796867	0	0.143859	0	1	NA	NA	Ighv1-86
ENSMUSG00000105606	3.60355	0.487499	0.339045	1.43786	0.150474	NA	NA	Igkv2-109
ENSMUSG00000105608	0	NA	NA	NA	NA	NA	NA	Gm43408
ENSMUSG00000105614	0	NA	NA	NA	NA	NA	NA	Dnd1-ps
ENSMUSG00000105616	0	NA	NA	NA	NA	NA	NA	Gm3010
ENSMUSG00000105625	0	NA	NA	NA	NA	NA	NA	Gm31230
ENSMUSG00000105629	0.187523	-0.058575	0.143859	-0.407168	0.683884	NA	NA	Trav7n-5
ENSMUSG00000105630	0	NA	NA	NA	NA	NA	NA	Gm42543
ENSMUSG00000105633	0	NA	NA	NA	NA	NA	NA	Gm32158
ENSMUSG00000105634	0	NA	NA	NA	NA	NA	NA	Gm43367
ENSMUSG00000105641	0.0815656	0	0.143859	0	1	NA	NA	Gm5853
ENSMUSG00000105644	0	NA	NA	NA	NA	NA	NA	Gm19739
ENSMUSG00000105645	0.648249	0	0.145213	0	1	NA	NA	Gm6649
ENSMUSG00000105649	0	NA	NA	NA	NA	NA	NA	Gm43494
ENSMUSG00000105654	0	NA	NA	NA	NA	NA	NA	Gm29704
ENSMUSG00000105658	0.266844	0.0359956	0.143859	0.250214	0.802422	NA	NA	Gm43531
ENSMUSG00000105661	0	NA	NA	NA	NA	NA	NA	Gm43626
ENSMUSG00000105665	0	NA	NA	NA	NA	NA	NA	Gm38395
ENSMUSG00000105666	0	NA	NA	NA	NA	NA	NA	Gm18711
ENSMUSG00000105667	0	NA	NA	NA	NA	NA	NA	Gm3945
ENSMUSG00000105668	0	NA	NA	NA	NA	NA	NA	Igkv8-22
ENSMUSG00000105669	0	NA	NA	NA	NA	NA	NA	Gm18341
ENSMUSG00000105671	0.0810312	0	0.143859	0	1	NA	NA	Gm31306
ENSMUSG00000105672	0	NA	NA	NA	NA	NA	NA	Gm42816
ENSMUSG00000105675	0	NA	NA	NA	NA	NA	NA	Gm43383
ENSMUSG00000105680	0	NA	NA	NA	NA	NA	NA	Gm18340
ENSMUSG00000105684	0	NA	NA	NA	NA	NA	NA	Gm42612
ENSMUSG00000105685	0	NA	NA	NA	NA	NA	NA	Gm43315
ENSMUSG00000105687	0	NA	NA	NA	NA	NA	NA	Gm6157
ENSMUSG00000105696	0	NA	NA	NA	NA	NA	NA	Gm19211
ENSMUSG00000105705	0	NA	NA	NA	NA	NA	NA
ENSMUSG00000105706	0	NA	NA	NA	NA	NA	NA	Gm42855
ENSMUSG00000105712	0	NA	NA	NA	NA	NA	NA	Pou5f1-rs4
ENSMUSG00000105713	0	NA	NA	NA	NA	NA	NA	Gm43827
ENSMUSG00000105714	0.0810312	0	0.143859	0	1	NA	NA	Gm43380
ENSMUSG00000105721	0.0814781	0.0360114	0.143859	0.250323	0.802337	NA	NA	Trav7d-6
ENSMUSG00000105722	0	NA	NA	NA	NA	NA	NA	Gm18187
ENSMUSG00000105725	0.145018	0	0.143859	0	1	NA	NA	Igkv12-49
ENSMUSG00000105727	0.687937	0	0.145384	0	1	NA	NA	Gm8828
ENSMUSG00000105732	0	NA	NA	NA	NA	NA	NA	Sult1c2-ps1
ENSMUSG00000105734	0	NA	NA	NA	NA	NA	NA	4930558C23Rik
ENSMUSG00000105737	0.50692	0	0.143977	0	1	NA	NA	Gm6105
ENSMUSG00000105739	0	NA	NA	NA	NA	NA	NA	Gm5708
ENSMUSG00000105746	0.174389	0.0359762	0.143859	0.250079	0.802527	NA	NA	Gm43595
ENSMUSG00000105747	0	NA	NA	NA	NA	NA	NA	Igkv13-64
ENSMUSG00000105749	0	NA	NA	NA	NA	NA	NA	Gm9251
ENSMUSG00000105751	0	NA	NA	NA	NA	NA	NA	Gm43724
ENSMUSG00000105752	0	NA	NA	NA	NA	NA	NA	Igkv13-82
ENSMUSG00000105757	0	NA	NA	NA	NA	NA	NA	Ighv1-83
ENSMUSG00000105763	0	NA	NA	NA	NA	NA	NA	Gm19088
ENSMUSG00000105764	0	NA	NA	NA	NA	NA	NA	Gm42859
ENSMUSG00000105775	0.0819118	0	0.143859	0	1	NA	NA	Gm10290
ENSMUSG00000105779	0	NA	NA	NA	NA	NA	NA	Gm6439
ENSMUSG00000105781	0	NA	NA	NA	NA	NA	NA	Igkv8-31
ENSMUSG00000105785	0	NA	NA	NA	NA	NA	NA	Gm42526
ENSMUSG00000105786	0	NA	NA	NA	NA	NA	NA	Gm18957
ENSMUSG00000105787	0	NA	NA	NA	NA	NA	NA	Gm8099
ENSMUSG00000105792	0	NA	NA	NA	NA	NA	NA	Gm17887
ENSMUSG00000105793	0.278997	-0.026858	0.143859	-0.186696	0.851899	NA	NA	Gm17956
ENSMUSG00000105794	0	NA	NA	NA	NA	NA	NA	Gm43516
ENSMUSG00000105796	0	NA	NA	NA	NA	NA	NA	Gm42845
ENSMUSG00000105798	0.810696	-0.026816	0.189992	-0.141143	0.887757	NA	NA	Gm18982
ENSMUSG00000105800	1.48948	-0.233345	0.171876	-1.35764	0.174578	NA	NA	Gm18985
ENSMUSG00000105806	0	NA	NA	NA	NA	NA	NA	Gm43345
ENSMUSG00000105807	0	NA	NA	NA	NA	NA	NA	Gm42622
ENSMUSG00000105808	0	NA	NA	NA	NA	NA	NA	Gm42627
ENSMUSG00000105817	0	NA	NA	NA	NA	NA	NA	Igkv15-97
ENSMUSG00000105819	0	NA	NA	NA	NA	NA	NA	Gm42579
ENSMUSG00000105823	2.65126	-0.393786	0.302138	-1.30333	0.192462	NA	NA	Trdv3
ENSMUSG00000105829	0	NA	NA	NA	NA	NA	NA	Gm43669
ENSMUSG00000105830	0.0814781	0.0360114	0.143859	0.250323	0.802337	NA	NA	Trgj2
ENSMUSG00000105832	1.92901	0.00233892	0.298926	0.00782442	0.993757	NA	NA	Gm43841
ENSMUSG00000105833	0	NA	NA	NA	NA	NA	NA	Gm4751
ENSMUSG00000105835	0.144884	-0.0268297	0.143859	-0.1865	0.852053	NA	NA	Gm43552
ENSMUSG00000105836	5.07281	-0.491371	0.395673	-1.24186	0.214288	NA	NA	Gm17954
ENSMUSG00000105840	0	NA	NA	NA	NA	NA	NA	Gm6073
ENSMUSG00000105854	0.0815656	0	0.143859	0	1	NA	NA	Gm8925
ENSMUSG00000105859	0	NA	NA	NA	NA	NA	NA	Gm19185
ENSMUSG00000105860	4.28192	-0.401516	0.350559	-1.14536	0.25206	NA	NA	Gm42578
ENSMUSG00000105862	0.101945	0.0360114	0.143859	0.250323	0.802337	NA	NA	Igkv3-12-1
ENSMUSG00000105865	0	NA	NA	NA	NA	NA	NA	Gm34144
ENSMUSG00000105866	0.307849	0.0672877	0.143859	0.467733	0.639976	NA	NA	Gm6745
ENSMUSG00000105867	34.0443	0.481358	0.315661	1.52492	NA	NA	NA	Gm42517
ENSMUSG00000105869	0	NA	NA	NA	NA	NA	NA	Gm9408
ENSMUSG00000105879	0.081256	0.0360114	0.143859	0.250323	0.802337	NA	NA	Gm6204
ENSMUSG00000105883	0	NA	NA	NA	NA	NA	NA	Igkv4-65
ENSMUSG00000105885	0	NA	NA	NA	NA	NA	NA	Sult1c2-ps2
ENSMUSG00000105887	0	NA	NA	NA	NA	NA	NA	Trav5d-3
ENSMUSG00000105889	0	NA	NA	NA	NA	NA	NA	Gm42776
ENSMUSG00000105892	0	NA	NA	NA	NA	NA	NA	Gm35013
ENSMUSG00000105893	2.64202	-0.106956	0.333601	-0.320612	0.748505	NA	NA	Wdr46-ps
ENSMUSG00000105897	0	NA	NA	NA	NA	NA	NA	Gm7646
ENSMUSG00000105898	0.245627	0	0.143859	0	1	NA	NA	Obox4-ps32
ENSMUSG00000105901	0.224655	-0.0267451	0.143859	-0.185912	0.852514	NA	NA	Gm7291
ENSMUSG00000105905	0	NA	NA	NA	NA	NA	NA	Gm7709
ENSMUSG00000105914	0	NA	NA	NA	NA	NA	NA	Gm19243
ENSMUSG00000105915	0	NA	NA	NA	NA	NA	NA	Igkv12-42
ENSMUSG00000105916	0	NA	NA	NA	NA	NA	NA	Gm42453
ENSMUSG00000105919	0	NA	NA	NA	NA	NA	NA	Gm7166
ENSMUSG00000105920	0	NA	NA	NA	NA	NA	NA	Gm5408
ENSMUSG00000105921	0	NA	NA	NA	NA	NA	NA	Mark4-ps
ENSMUSG00000105928	2.17694	-0.186138	0.329783	-0.564426	0.572464	NA	NA	Gm9256
ENSMUSG00000105930	0	NA	NA	NA	NA	NA	NA	Gm17889
ENSMUSG00000105934	0	NA	NA	NA	NA	NA	NA	Gm43575
ENSMUSG00000105937	0	NA	NA	NA	NA	NA	NA	Gm43602
ENSMUSG00000105938	0	NA	NA	NA	NA	NA	NA	Gm33866
ENSMUSG00000105943	0	NA	NA	NA	NA	NA	NA	Gm2965
ENSMUSG00000105944	0.554487	-0.0863338	0.14429	-0.598336	0.549616	NA	NA	Gm5075
ENSMUSG00000105948	3.1552	0.248915	0.362098	0.687425	0.491815	NA	NA	Gm43089
ENSMUSG00000105949	0	NA	NA	NA	NA	NA	NA	Gm6510
ENSMUSG00000105953	0.253432	0.00415843	0.143859	0.0289062	0.976939	NA	NA	Trav15d-2-dv6d-2
ENSMUSG00000105955	0	NA	NA	NA	NA	NA	NA	Igkv12-40
ENSMUSG00000105956	0	NA	NA	NA	NA	NA	NA	Trav5n-2
ENSMUSG00000105965	1.16207	-0.0989352	0.205489	-0.481462	0.630188	NA	NA	Cycs-ps2
ENSMUSG00000105968	0	NA	NA	NA	NA	NA	NA	Igkv13-71-1
ENSMUSG00000105969	0	NA	NA	NA	NA	NA	NA	Gm42525
ENSMUSG00000105977	0	NA	NA	NA	NA	NA	NA	Gm43555
ENSMUSG00000105989	0	NA	NA	NA	NA	NA	NA	Igkv13-73-1
ENSMUSG00000105993	0	NA	NA	NA	NA	NA	NA	Tex13d
ENSMUSG00000105994	2.38353	0.355983	0.300708	1.18381	0.236487	NA	NA	Gm43427
ENSMUSG00000105995	0	NA	NA	NA	NA	NA	NA	Gm43554
ENSMUSG00000106003	0	NA	NA	NA	NA	NA	NA	Gm42465
ENSMUSG00000106006	0.491977	-0.0302052	0.144203	-0.209462	0.834087	NA	NA	Gm17951
ENSMUSG00000106009	0	NA	NA	NA	NA	NA	NA	Gm9379
ENSMUSG00000106011	0	NA	NA	NA	NA	NA	NA	Gm43833
ENSMUSG00000106012	0.0913544	-0.026774	0.143859	-0.186112	0.852357	NA	NA	Gm43744
ENSMUSG00000106016	0	NA	NA	NA	NA	NA	NA	Igkv4-56
ENSMUSG00000106028	1.07557	-0.0885095	0.226706	-0.390415	0.69623	NA	NA	Gm8493
ENSMUSG00000106029	0	NA	NA	NA	NA	NA	NA	Gm4410
ENSMUSG00000106031	0.325468	0.130189	0.143859	0.904977	0.365478	NA	NA	Gm8848
ENSMUSG00000106033	0	NA	NA	NA	NA	NA	NA	Gm43381
ENSMUSG00000106039	0.203891	0.067404	0.143859	0.468541	0.639398	NA	NA	Iglc4
ENSMUSG00000106040	0.0861302	-0.026774	0.143859	-0.186112	0.852357	NA	NA	Cyp3a63-ps
ENSMUSG00000106041	0	NA	NA	NA	NA	NA	NA	Olfr241-ps1
ENSMUSG00000106042	0	NA	NA	NA	NA	NA	NA	Gm42861
ENSMUSG00000106050	0	NA	NA	NA	NA	NA	NA	Ass-ps1
ENSMUSG00000106051	0	NA	NA	NA	NA	NA	NA	Gm43160
ENSMUSG00000106058	1.03963	-0.14827	0.178827	-0.829124	0.407034	NA	NA	Gm43013
ENSMUSG00000106059	1.32669	-0.0451956	0.238632	-0.189394	0.849784	NA	NA	Gm9364
ENSMUSG00000106065	0	NA	NA	NA	NA	NA	NA	Gm42621
ENSMUSG00000106066	0	NA	NA	NA	NA	NA	NA	Igkv2-105
ENSMUSG00000106068	0.420986	-0.0287938	0.144082	-0.199843	0.841603	NA	NA	Gm9497
ENSMUSG00000106072	0	NA	NA	NA	NA	NA	NA	Gm42663
ENSMUSG00000106075	0.339866	-0.0582055	0.143859	-0.4046	0.685772	NA	NA	Gm42804
ENSMUSG00000106076	0	NA	NA	NA	NA	NA	NA	Gm43840
ENSMUSG00000106077	0	NA	NA	NA	NA	NA	NA	Gm5660
ENSMUSG00000106079	0	NA	NA	NA	NA	NA	NA	Gm43033
ENSMUSG00000106080	0	NA	NA	NA	NA	NA	NA	Gm8836
ENSMUSG00000106083	0	NA	NA	NA	NA	NA	NA	Gm42452
ENSMUSG00000106084	0.268951	-0.0895594	0.143859	-0.622548	0.533581	NA	NA	Gm18163
ENSMUSG00000106085	0	NA	NA	NA	NA	NA	NA	Gm43675
ENSMUSG00000106089	1.45589	0.0600096	0.25581	0.234587	0.81453	NA	NA	Gm9419
ENSMUSG00000106090	1.00026	0.251777	0.199508	1.26199	0.206953	NA	NA	Gm43704
ENSMUSG00000106094	0	NA	NA	NA	NA	NA	NA	Gm18916
ENSMUSG00000106096	0.414579	-0.0601888	0.144048	-0.417839	0.676065	NA	NA	B230207O21Rik
ENSMUSG00000106098	0	NA	NA	NA	NA	NA	NA	Igkv14-118-2
ENSMUSG00000106100	0	NA	NA	NA	NA	NA	NA	Gm9314
ENSMUSG00000106101	0.584342	-0.030917	0.145451	-0.21256	0.83167	NA	NA	Gm43438
ENSMUSG00000106102	0	NA	NA	NA	NA	NA	NA	Gm43493
ENSMUSG00000106105	0.266083	-0.058441	0.143859	-0.406237	0.684568	NA	NA	Gm4525
ENSMUSG00000106111	0	NA	NA	NA	NA	NA	NA	Gm5717
ENSMUSG00000106113	0	NA	NA	NA	NA	NA	NA	Gm43779
ENSMUSG00000106114	0.928175	-0.0264306	0.148385	-0.178122	0.858627	NA	NA	Gm43286
ENSMUSG00000106116	0	NA	NA	NA	NA	NA	NA	Gm18830
ENSMUSG00000106117	0	NA	NA	NA	NA	NA	NA	Gm5284
ENSMUSG00000106118	0	NA	NA	NA	NA	NA	NA	Gm18038
ENSMUSG00000106119	0	NA	NA	NA	NA	NA	NA	Gm43656
ENSMUSG00000106124	0	NA	NA	NA	NA	NA	NA	Gm42539
ENSMUSG00000106129	0.305836	0.0987967	0.143859	0.686759	0.492235	NA	NA	Gm19210
ENSMUSG00000106131	0	NA	NA	NA	NA	NA	NA	Gm36382
ENSMUSG00000106132	0	NA	NA	NA	NA	NA	NA	Gm43370
ENSMUSG00000106133	0.0815656	0	0.143859	0	1	NA	NA	Gm3724
ENSMUSG00000106135	0.163875	-0.0267841	0.143859	-0.186182	0.852302	NA	NA	Gm6543
ENSMUSG00000106141	0	NA	NA	NA	NA	NA	NA	Gm18330
ENSMUSG00000106142	0.162512	0.067404	0.143859	0.468541	0.639398	NA	NA	Gm17937
ENSMUSG00000106156	0	NA	NA	NA	NA	NA	NA	Gm21040
ENSMUSG00000106159	0	NA	NA	NA	NA	NA	NA	Gm31211
ENSMUSG00000106161	0.407782	0.130189	0.143859	0.904977	0.365478	NA	NA	Pvrig-ps
ENSMUSG00000106165	0.0923452	-0.0271127	0.143859	-0.188466	0.850511	NA	NA	Gm3922
ENSMUSG00000106170	0	NA	NA	NA	NA	NA	NA	Gm43393
ENSMUSG00000106172	0	NA	NA	NA	NA	NA	NA	Gm17979
ENSMUSG00000106174	0	NA	NA	NA	NA	NA	NA	Gm43235
ENSMUSG00000106176	0	NA	NA	NA	NA	NA	NA	Gm43730
ENSMUSG00000106177	0	NA	NA	NA	NA	NA	NA	Gm43491
ENSMUSG00000106180	0	NA	NA	NA	NA	NA	NA	Pou5f1-rs11
ENSMUSG00000106181	0.945754	0.197605	0.245712	0.804212	0.421274	NA	NA	Gm9523
ENSMUSG00000106182	0	NA	NA	NA	NA	NA	NA	Gm7442
ENSMUSG00000106185	0.844406	-0.0394863	0.195029	-0.202464	0.839554	NA	NA	Gm7631
ENSMUSG00000106187	0	NA	NA	NA	NA	NA	NA	Igkv15-101-1
ENSMUSG00000106188	0.672949	0.00515494	0.230089	0.0224041	0.982126	NA	NA	Gm9710
ENSMUSG00000106189	0.0814781	0.0360114	0.143859	0.250323	0.802337	NA	NA	Gm42933
ENSMUSG00000106192	0	NA	NA	NA	NA	NA	NA	Gm42818
ENSMUSG00000106201	0	NA	NA	NA	NA	NA	NA	Gm7815
ENSMUSG00000106204	0	NA	NA	NA	NA	NA	NA	Gm21009
ENSMUSG00000106207	0	NA	NA	NA	NA	NA	NA	Gm19184
ENSMUSG00000106208	0.127825	-0.0581667	0.143859	-0.40433	0.68597	NA	NA	Gm4734
ENSMUSG00000106213	0	NA	NA	NA	NA	NA	NA	Igkv13-55-1
ENSMUSG00000106216	0	NA	NA	NA	NA	NA	NA	Igkv13-61-1
ENSMUSG00000106217	0	NA	NA	NA	NA	NA	NA	Gm43368
ENSMUSG00000106225	0.0725089	0	0.143859	0	1	NA	NA	Gm43564
ENSMUSG00000106226	0	NA	NA	NA	NA	NA	NA	Gm43586
ENSMUSG00000106231	0	NA	NA	NA	NA	NA	NA	Gm18611
ENSMUSG00000106238	0	NA	NA	NA	NA	NA	NA	Gm42824
ENSMUSG00000106239	0.160943	0.0360147	0.143859	0.250346	0.80232	NA	NA	Gm9260
ENSMUSG00000106240	0.163131	0	0.143859	0	1	NA	NA	Gm3544
ENSMUSG00000106243	0.0819118	0	0.143859	0	1	NA	NA	Gm5050
ENSMUSG00000106246	0.159373	0	0.143859	0	1	NA	NA	Gm18867
ENSMUSG00000106248	0	NA	NA	NA	NA	NA	NA	Gm9728
ENSMUSG00000106250	0	NA	NA	NA	NA	NA	NA	Gm43392
ENSMUSG00000106256	0	NA	NA	NA	NA	NA	NA	Igkv12-47
ENSMUSG00000106257	0	NA	NA	NA	NA	NA	NA	Gm9023
ENSMUSG00000106258	0.403103	0	0.143977	0	1	NA	NA	Rpl7a-ps7
ENSMUSG00000106259	0	NA	NA	NA	NA	NA	NA	Trav11n
ENSMUSG00000106260	0.105634	0	0.143859	0	1	NA	NA	Gm43524
ENSMUSG00000106267	0	NA	NA	NA	NA	NA	NA	Gm40319
ENSMUSG00000106271	0	NA	NA	NA	NA	NA	NA	Gm43752
ENSMUSG00000106273	0.0814781	0.0360114	0.143859	0.250323	0.802337	NA	NA	Gm43767
ENSMUSG00000106274	0	NA	NA	NA	NA	NA	NA	Gm42828
ENSMUSG00000106276	0	NA	NA	NA	NA	NA	NA	Gm9397
ENSMUSG00000106282	0.0861302	-0.026774	0.143859	-0.186112	0.852357	NA	NA	Gm2287
ENSMUSG00000106283	0	NA	NA	NA	NA	NA	NA	Rpl7a-ps2
ENSMUSG00000106284	0	NA	NA	NA	NA	NA	NA	Gm43139
ENSMUSG00000106286	0	NA	NA	NA	NA	NA	NA	Gm43424
ENSMUSG00000106289	0.66136	-0.10423	0.145827	-0.714746	0.474766	NA	NA	Trav23
ENSMUSG00000106294	0	NA	NA	NA	NA	NA	NA	Gm8539
ENSMUSG00000106295	0.386603	-0.146762	0.144085	-1.01858	0.308403	NA	NA	Gm42932
ENSMUSG00000106298	0	NA	NA	NA	NA	NA	NA	Gm42958
ENSMUSG00000106301	0	NA	NA	NA	NA	NA	NA	Gm8365
ENSMUSG00000106303	0	NA	NA	NA	NA	NA	NA	Gm7652
ENSMUSG00000106305	0	NA	NA	NA	NA	NA	NA	Gm42911
ENSMUSG00000106308	0	NA	NA	NA	NA	NA	NA	Gm42719
ENSMUSG00000106309	0.17226	-0.0581667	0.143859	-0.40433	0.68597	NA	NA	Gm40414
ENSMUSG00000106313	0.895224	0.176039	0.195016	0.902695	0.366688	NA	NA	Gm9402
ENSMUSG00000106314	0	NA	NA	NA	NA	NA	NA	Gm9632
ENSMUSG00000106315	0	NA	NA	NA	NA	NA	NA	Gm42720
ENSMUSG00000106316	0.24101	0	0.143859	0	1	NA	NA	Gm43467
ENSMUSG00000106318	0	NA	NA	NA	NA	NA	NA	Igkv2-93-1
ENSMUSG00000106322	0	NA	NA	NA	NA	NA	NA	Gm43432
ENSMUSG00000106324	0	NA	NA	NA	NA	NA	NA	Gm43222
ENSMUSG00000106325	0	NA	NA	NA	NA	NA	NA	Ighv8-10
ENSMUSG00000106326	0	NA	NA	NA	NA	NA	NA	Gm42977
ENSMUSG00000106327	0	NA	NA	NA	NA	NA	NA	Ckb-ps2
ENSMUSG00000106330	0	NA	NA	NA	NA	NA	NA	Gm43369
ENSMUSG00000106331	0.081256	0.0360114	0.143859	0.250323	0.802337	NA	NA	Gm5309
ENSMUSG00000106335	0	NA	NA	NA	NA	NA	NA	Gm20223
ENSMUSG00000106343	0	NA	NA	NA	NA	NA	NA	Gm18430
ENSMUSG00000106345	0	NA	NA	NA	NA	NA	NA	Gm42459
ENSMUSG00000106346	0	NA	NA	NA	NA	NA	NA	Gtpbp4-ps6
ENSMUSG00000106350	1.07522	-0.0120258	0.202316	-0.0594404	0.952601	NA	NA	Kif19b
ENSMUSG00000106351	0	NA	NA	NA	NA	NA	NA	Gm8896
ENSMUSG00000106353	0	NA	NA	NA	NA	NA	NA	Gm43726
ENSMUSG00000106358	0	NA	NA	NA	NA	NA	NA	Gm7047
ENSMUSG00000106363	0	NA	NA	NA	NA	NA	NA	Gm43402
ENSMUSG00000106369	0	NA	NA	NA	NA	NA	NA	Gm43355
ENSMUSG00000106370	0	NA	NA	NA	NA	NA	NA	Gm43382
ENSMUSG00000106372	0	NA	NA	NA	NA	NA	NA	Igkv14-126-1
ENSMUSG00000106373	0	NA	NA	NA	NA	NA	NA	Gm6522
ENSMUSG00000106376	3.41865	-0.143436	0.313925	-0.456912	0.647734	NA	NA	Gm34139
ENSMUSG00000106379	0.932323	-0.195101	0.152708	-1.27761	0.201388	NA	NA	Lhfpl3
ENSMUSG00000106381	0	NA	NA	NA	NA	NA	NA	Igkv2-95-1
ENSMUSG00000106382	0	NA	NA	NA	NA	NA	NA	Trav4-1
ENSMUSG00000106387	0.17226	-0.0581667	0.143859	-0.40433	0.68597	NA	NA	Igkv4-73
ENSMUSG00000106388	0	NA	NA	NA	NA	NA	NA	Rhox7-ps2
ENSMUSG00000106389	0	NA	NA	NA	NA	NA	NA	Gm21006
ENSMUSG00000106390	0.0815656	0	0.143859	0	1	NA	NA	Gm5551
ENSMUSG00000106392	0	NA	NA	NA	NA	NA	NA	Gm5870
ENSMUSG00000106394	0	NA	NA	NA	NA	NA	NA	Gm42698
ENSMUSG00000106397	0	NA	NA	NA	NA	NA	NA	Gm21049
ENSMUSG00000106399	0	NA	NA	NA	NA	NA	NA	Gm43530
ENSMUSG00000106401	0	NA	NA	NA	NA	NA	NA	Gm43284
ENSMUSG00000106402	0	NA	NA	NA	NA	NA	NA	Gm17824
ENSMUSG00000106403	0.407782	0.130189	0.143859	0.904977	0.365478	NA	NA	Igkv20-101-2
ENSMUSG00000106405	0.737531	0.0922757	0.163557	0.56418	0.572631	NA	NA	Iglj3p
ENSMUSG00000106410	0	NA	NA	NA	NA	NA	NA	Gm29755
ENSMUSG00000106416	1.33037	-0.0363145	0.214114	-0.169603	0.865322	NA	NA	Gm5857
ENSMUSG00000106417	0	NA	NA	NA	NA	NA	NA	Gm42628
ENSMUSG00000106419	0	NA	NA	NA	NA	NA	NA	Gm5550
ENSMUSG00000106420	0	NA	NA	NA	NA	NA	NA	Gm9245
ENSMUSG00000106421	0.405263	0	0.143982	0	1	NA	NA	Gm9645
ENSMUSG00000106428	0	NA	NA	NA	NA	NA	NA	Gm42667
ENSMUSG00000106433	0.162956	0.067404	0.143859	0.468541	0.639398	NA	NA	Gm32102
ENSMUSG00000106434	0	NA	NA	NA	NA	NA	NA	Gm42990
ENSMUSG00000106435	0.0819118	0	0.143859	0	1	NA	NA	Gm3103
ENSMUSG00000106444	0	NA	NA	NA	NA	NA	NA	Gm18748
ENSMUSG00000106445	1.46495	-0.505163	0.246537	-2.04904	0.0404586	NA	NA	Gm21190
ENSMUSG00000106447	4.65252	0.541064	0.326655	1.65638	0.0976452	NA	NA	Gm42957
ENSMUSG00000106452	0	NA	NA	NA	NA	NA	NA	Gm43749
ENSMUSG00000106453	0	NA	NA	NA	NA	NA	NA	Gm9273
ENSMUSG00000106454	0	NA	NA	NA	NA	NA	NA	Gm17775
ENSMUSG00000106455	0.237141	-0.0895594	0.143859	-0.622548	0.533581	NA	NA	Gm5711
ENSMUSG00000106456	0.162956	0.067404	0.143859	0.468541	0.639398	NA	NA	Gm9678
ENSMUSG00000106459	0	NA	NA	NA	NA	NA	NA	Gm43245
ENSMUSG00000106460	0	NA	NA	NA	NA	NA	NA	Gm17935
ENSMUSG00000106462	0	NA	NA	NA	NA	NA	NA	Gm43725
ENSMUSG00000106473	0	NA	NA	NA	NA	NA	NA	Gm19089
ENSMUSG00000106476	0.159373	0	0.143859	0	1	NA	NA	Rpl36-ps9
ENSMUSG00000106477	0	NA	NA	NA	NA	NA	NA	Gm8874
ENSMUSG00000106480	0	NA	NA	NA	NA	NA	NA	Igkv14-118-1
ENSMUSG00000106481	0	NA	NA	NA	NA	NA	NA	Trav15d-3
ENSMUSG00000106482	0	NA	NA	NA	NA	NA	NA	Ighv8-16
ENSMUSG00000106486	0.271484	-0.0267729	0.143859	-0.186105	0.852362	NA	NA	Gm9771
ENSMUSG00000106487	0	NA	NA	NA	NA	NA	NA	Gm43407
ENSMUSG00000106494	0.081256	0.0360114	0.143859	0.250323	0.802337	NA	NA	Igkv2-107
ENSMUSG00000106496	0	NA	NA	NA	NA	NA	NA	Gm7733
ENSMUSG00000106502	0	NA	NA	NA	NA	NA	NA	Gm42795
ENSMUSG00000106504	0	NA	NA	NA	NA	NA	NA	Gm43529
ENSMUSG00000106509	0	NA	NA	NA	NA	NA	NA	Gm43394
ENSMUSG00000106510	0	NA	NA	NA	NA	NA	NA	Gm18429
ENSMUSG00000106520	0	NA	NA	NA	NA	NA	NA	Gm8706
ENSMUSG00000106527	0	NA	NA	NA	NA	NA	NA	Gm43671
ENSMUSG00000106529	0.172411	-0.0268123	0.143859	-0.186378	0.852148	NA	NA	Gm18451
ENSMUSG00000106530	0	NA	NA	NA	NA	NA	NA	Gm42430
ENSMUSG00000106531	0	NA	NA	NA	NA	NA	NA	Gm43233
ENSMUSG00000106532	0.081256	0.0360114	0.143859	0.250323	0.802337	NA	NA	Gm5714
ENSMUSG00000106533	0	NA	NA	NA	NA	NA	NA	Trav3d-2
ENSMUSG00000106534	0	NA	NA	NA	NA	NA	NA	Gm6366
ENSMUSG00000106546	0	NA	NA	NA	NA	NA	NA	Igkv13-56-1
ENSMUSG00000106548	0.413102	0.0660103	0.144013	0.458363	0.646691	NA	NA	Gm43390
ENSMUSG00000106551	0.325024	0.130189	0.143859	0.904977	0.365478	NA	NA	Gm1969
ENSMUSG00000106552	0	NA	NA	NA	NA	NA	NA	Obox4-ps5
ENSMUSG00000106558	4.35372	0.223081	0.35856	0.622159	0.533838	NA	NA	Gm5552
ENSMUSG00000106559	0.23906	0	0.143859	0	1	NA	NA	Gm43680
ENSMUSG00000106562	0.0725089	0	0.143859	0	1	NA	NA	Gm5981
ENSMUSG00000106564	0	NA	NA	NA	NA	NA	NA	Gm8969
ENSMUSG00000106568	1.40487	-0.251546	0.198243	-1.26888	0.204484	NA	NA	Gm42814
ENSMUSG00000106569	0	NA	NA	NA	NA	NA	NA	Gm43036
ENSMUSG00000106572	0.539786	0.151806	0.144505	1.05052	0.293477	NA	NA	4933417G07Rik
ENSMUSG00000106574	1.09861	-0.0517148	0.176327	-0.293288	0.769302	NA	NA	Gm2451
ENSMUSG00000106576	0	NA	NA	NA	NA	NA	NA	Gm4866
ENSMUSG00000106582	0.523045	0.028151	0.144507	0.194808	0.845544	NA	NA	Obox4-ps24
ENSMUSG00000106592	4.42281	0.285245	0.38594	0.739091	0.459852	NA	NA	Gm43070
ENSMUSG00000106593	0	NA	NA	NA	NA	NA	NA	Gm7048
ENSMUSG00000106599	0	NA	NA	NA	NA	NA	NA	Ighv1-73
ENSMUSG00000106601	0	NA	NA	NA	NA	NA	NA	Ighv1-70
ENSMUSG00000106606	0	NA	NA	NA	NA	NA	NA	Gm43217
ENSMUSG00000106610	0.0913544	-0.026774	0.143859	-0.186112	0.852357	NA	NA	Gm43103
ENSMUSG00000106613	0	NA	NA	NA	NA	NA	NA	Gm42652
ENSMUSG00000106614	0	NA	NA	NA	NA	NA	NA	Gm43746
ENSMUSG00000106615	0	NA	NA	NA	NA	NA	NA	Gm8968
ENSMUSG00000106616	0	NA	NA	NA	NA	NA	NA	Obox4-ps25
ENSMUSG00000106619	3.11761	-0.0184305	0.362311	-0.0508693	0.95943	NA	NA	Gm9353
ENSMUSG00000106620	0	NA	NA	NA	NA	NA	NA	Trav7-5
ENSMUSG00000106622	0	NA	NA	NA	NA	NA	NA	Gm5554
ENSMUSG00000106624	0	NA	NA	NA	NA	NA	NA	Gm8853
ENSMUSG00000106627	0.101945	0.0360114	0.143859	0.250323	0.802337	NA	NA	Gm21680
ENSMUSG00000106630	0.0810312	0	0.143859	0	1	NA	NA	Igkv2-116
ENSMUSG00000106633	0	NA	NA	NA	NA	NA	NA	Gm43431
ENSMUSG00000106640	0	NA	NA	NA	NA	NA	NA	Gm20940
ENSMUSG00000106645	0	NA	NA	NA	NA	NA	NA	Gm42643
ENSMUSG00000106654	4.76472	-0.325191	0.381396	-0.852633	0.393863	NA	NA	Gm2623
ENSMUSG00000106660	0	NA	NA	NA	NA	NA	NA	Gm43472
ENSMUSG00000106661	0	NA	NA	NA	NA	NA	NA	Gm42832
ENSMUSG00000106664	0	NA	NA	NA	NA	NA	NA	Gm17936
ENSMUSG00000106666	0	NA	NA	NA	NA	NA	NA	Gm43587
ENSMUSG00000106667	0	NA	NA	NA	NA	NA	NA	Igkv3-6
ENSMUSG00000106668	0.326262	0	0.143859	0	1	NA	NA	Iglj1
ENSMUSG00000106669	0.0819118	0	0.143859	0	1	NA	NA	Gm38433
ENSMUSG00000106677	0.264349	-0.0581782	0.143859	-0.404411	0.685911	NA	NA	Ugt2a1
ENSMUSG00000106689	1.45096	0.0475602	0.213765	0.222488	0.823934	NA	NA	Gm18345
ENSMUSG00000106690	0	NA	NA	NA	NA	NA	NA	Gm6348
ENSMUSG00000106699	0	NA	NA	NA	NA	NA	NA	Gm43224
ENSMUSG00000106701	0	NA	NA	NA	NA	NA	NA	Gm6346
ENSMUSG00000106703	0	NA	NA	NA	NA	NA	NA	Vmn2r-ps26
ENSMUSG00000106704	0	NA	NA	NA	NA	NA	NA	Gm42799
ENSMUSG00000106705	3.03921	-0.00185504	0.326951	-0.00567375	0.995473	NA	NA	Gm2602
ENSMUSG00000106721	0	NA	NA	NA	NA	NA	NA	Gm5442
ENSMUSG00000106730	0	NA	NA	NA	NA	NA	NA	Gm42472
ENSMUSG00000106736	0.231677	-0.0267691	0.143859	-0.186078	0.852383	NA	NA	Gm42573
ENSMUSG00000106742	0	NA	NA	NA	NA	NA	NA	Gm42474
ENSMUSG00000106752	0	NA	NA	NA	NA	NA	NA	Gm3348
ENSMUSG00000106755	1.441	0.00451849	0.27223	0.0165981	0.986757	NA	NA	Tpi-rs11
ENSMUSG00000106759	0	NA	NA	NA	NA	NA	NA
ENSMUSG00000106763	0	NA	NA	NA	NA	NA	NA	Gm19102
ENSMUSG00000106771	0	NA	NA	NA	NA	NA	NA	Gm43459
ENSMUSG00000106780	0	NA	NA	NA	NA	NA	NA	Gm7939
ENSMUSG00000106784	0.0815656	0	0.143859	0	1	NA	NA	Gm43309
ENSMUSG00000106803	0	NA	NA	NA	NA	NA	NA	Gm8930
ENSMUSG00000106805	0	NA	NA	NA	NA	NA	NA	Gm42714
ENSMUSG00000106810	0	NA	NA	NA	NA	NA	NA	Gm43600
ENSMUSG00000106813	0	NA	NA	NA	NA	NA	NA	Gm7181
ENSMUSG00000106814	0	NA	NA	NA	NA	NA	NA	Gm43501
ENSMUSG00000106817	0	NA	NA	NA	NA	NA	NA	Gm43441
ENSMUSG00000106821	0	NA	NA	NA	NA	NA	NA	Gm7961
ENSMUSG00000106824	2.04486	0.0844341	0.28309	0.298259	0.765506	NA	NA	Potefam3d
ENSMUSG00000106827	0.0796867	0	0.143859	0	1	NA	NA	Gm7556
ENSMUSG00000106829	0.0796867	0	0.143859	0	1	NA	NA	Gm3786
ENSMUSG00000106833	0	NA	NA	NA	NA	NA	NA	Gm42739
ENSMUSG00000106835	0	NA	NA	NA	NA	NA	NA	Gm43812
ENSMUSG00000106836	0	NA	NA	NA	NA	NA	NA	Gm43578
ENSMUSG00000106846	0	NA	NA	NA	NA	NA	NA	Gm42786
ENSMUSG00000106853	0	NA	NA	NA	NA	NA	NA	Gm7492
ENSMUSG00000106854	0	NA	NA	NA	NA	NA	NA	Gm42850
ENSMUSG00000106866	0.244046	0.0673979	0.143859	0.468498	0.639428	NA	NA	Gm43659
ENSMUSG00000106868	0.274063	-0.0895594	0.143859	-0.622548	0.533581	NA	NA	Gm19798
ENSMUSG00000106872	0	NA	NA	NA	NA	NA	NA	Gm2189
ENSMUSG00000106876	0	NA	NA	NA	NA	NA	NA	Gm43456
ENSMUSG00000106878	0.646754	0.0168441	0.180809	0.0931593	0.925777	NA	NA	Gm17808
ENSMUSG00000106879	0	NA	NA	NA	NA	NA	NA	Gm2566
ENSMUSG00000106883	0.406047	0	0.143985	0	1	NA	NA	Gm34091
ENSMUSG00000106884	0	NA	NA	NA	NA	NA	NA	Gm20156
ENSMUSG00000106885	1.41699	-0.0597876	0.282407	-0.211707	0.832336	NA	NA	Eif3s6-ps4
ENSMUSG00000106889	0	NA	NA	NA	NA	NA	NA	Gm7463
ENSMUSG00000106893	0	NA	NA	NA	NA	NA	NA	Vmn1r261
ENSMUSG00000106895	0.44064	0.0372884	0.144028	0.258897	0.795715	NA	NA	Gm4754
ENSMUSG00000106898	0.182709	-0.0581667	0.143859	-0.40433	0.68597	NA	NA	Gm43125
ENSMUSG00000106900	0	NA	NA	NA	NA	NA	NA	Gm2040
ENSMUSG00000106910	0.0815656	0	0.143859	0	1	NA	NA	Gm16273
ENSMUSG00000106916	0	NA	NA	NA	NA	NA	NA	Gm3089
ENSMUSG00000106917	0.0725089	0	0.143859	0	1	NA	NA	Gm7832
ENSMUSG00000106925	0.0639127	-0.026774	0.143859	-0.186112	0.852357	NA	NA	Gm20072
ENSMUSG00000106926	0.0810312	0	0.143859	0	1	NA	NA	Rpl7-ps7
ENSMUSG00000106930	1.69201	-0.442673	0.26632	-1.66218	0.0964758	NA	NA	Gm6450
ENSMUSG00000106935	0	NA	NA	NA	NA	NA	NA	Gm19457
ENSMUSG00000106936	0	NA	NA	NA	NA	NA	NA	Gm7554
ENSMUSG00000106939	0	NA	NA	NA	NA	NA	NA	Gm29778
ENSMUSG00000106945	1.0859	0.0378088	0.199349	0.189661	0.849574	NA	NA	Gm42961
ENSMUSG00000106954	0	NA	NA	NA	NA	NA	NA	Gm43226
ENSMUSG00000106955	0.0861302	-0.026774	0.143859	-0.186112	0.852357	NA	NA	Gm42960
ENSMUSG00000106956	0	NA	NA	NA	NA	NA	NA	Gm19617
ENSMUSG00000106958	0.235297	0.0359768	0.143859	0.250083	0.802523	NA	NA	Gm35960
ENSMUSG00000106960	0	NA	NA	NA	NA	NA	NA	Gm42673
ENSMUSG00000106963	0.20928	-0.0267582	0.143859	-0.186002	0.852443	NA	NA	Gm8675
ENSMUSG00000106965	0.551553	0.00304673	0.14468	0.0210584	0.983199	NA	NA	Gm18290
ENSMUSG00000106971	0	NA	NA	NA	NA	NA	NA	Gm42965
ENSMUSG00000106974	0	NA	NA	NA	NA	NA	NA	Vmn1r-ps5
ENSMUSG00000106975	0	NA	NA	NA	NA	NA	NA	Olfr428-ps1
ENSMUSG00000106982	0	NA	NA	NA	NA	NA	NA	Gm42665
ENSMUSG00000106988	0.581004	0	0.153606	0	1	NA	NA	Tsg101-ps
ENSMUSG00000106989	0	NA	NA	NA	NA	NA	NA	Gm5989
ENSMUSG00000106996	0	NA	NA	NA	NA	NA	NA	Gm31049
ENSMUSG00000107004	0	NA	NA	NA	NA	NA	NA	Gm42657
ENSMUSG00000107006	0.17226	-0.0581667	0.143859	-0.40433	0.68597	NA	NA	Gm5553
ENSMUSG00000107011	0.80636	0.0221969	0.147247	0.150746	0.880176	NA	NA	Gm42906
ENSMUSG00000107020	0.0819118	0	0.143859	0	1	NA	NA	Gm6051
ENSMUSG00000107026	0	NA	NA	NA	NA	NA	NA	Gm7504
ENSMUSG00000107028	0	NA	NA	NA	NA	NA	NA	Gm5043
ENSMUSG00000107030	0.177498	-0.0581667	0.143859	-0.40433	0.68597	NA	NA	Gm5291
ENSMUSG00000107032	0.0810312	0	0.143859	0	1	NA	NA	Gm5301
ENSMUSG00000107034	0	NA	NA	NA	NA	NA	NA	Gm19060
ENSMUSG00000107035	0.249637	-0.026801	0.143859	-0.1863	0.85221	NA	NA	Ybx1-ps2
ENSMUSG00000107037	0.39387	-0.0582273	0.143859	-0.404751	0.68566	NA	NA	Gm29793
ENSMUSG00000107046	0	NA	NA	NA	NA	NA	NA	Gm43849
ENSMUSG00000107056	0	NA	NA	NA	NA	NA	NA	Gm21048
ENSMUSG00000107059	0.0819118	0	0.143859	0	1	NA	NA	Gm43629
ENSMUSG00000107062	0.162334	0.0363674	0.143859	0.252798	0.800424	NA	NA	Gm43580
ENSMUSG00000107064	0	NA	NA	NA	NA	NA	NA	Gm42561
ENSMUSG00000107065	0	NA	NA	NA	NA	NA	NA	Gm43155
ENSMUSG00000107066	0.081256	0.0360114	0.143859	0.250323	0.802337	NA	NA	Gm4482
ENSMUSG00000107067	0.0913544	-0.026774	0.143859	-0.186112	0.852357	NA	NA	Gm42581
ENSMUSG00000107069	0	NA	NA	NA	NA	NA	NA	Gm43772
ENSMUSG00000107072	0	NA	NA	NA	NA	NA	NA	Gm43090
ENSMUSG00000107074	0	NA	NA	NA	NA	NA	NA	Gm18100
ENSMUSG00000107079	2.77357	-0.344725	0.299268	-1.15189	0.249364	NA	NA	Gm35648
ENSMUSG00000107082	0.101945	0.0360114	0.143859	0.250323	0.802337	NA	NA	Gm36378
ENSMUSG00000107085	1.10336	0.225822	0.212325	1.06357	0.287525	NA	NA	Gm42883
ENSMUSG00000107097	0	NA	NA	NA	NA	NA	NA	Gm42584
ENSMUSG00000107098	0	NA	NA	NA	NA	NA	NA	Gm29815
ENSMUSG00000107100	0	NA	NA	NA	NA	NA	NA	Gm18482
ENSMUSG00000107105	1.5956	-0.11314	0.214668	-0.527047	0.598161	NA	NA	Gm15820
ENSMUSG00000107114	0	NA	NA	NA	NA	NA	NA	Gm43440
ENSMUSG00000107122	0	NA	NA	NA	NA	NA	NA	Gm32072
ENSMUSG00000107123	0.0913544	-0.026774	0.143859	-0.186112	0.852357	NA	NA	Vmn2r-ps25
ENSMUSG00000107127	2.96777	-0.504698	0.325166	-1.55212	0.120633	NA	NA	Gm6719
ENSMUSG00000107130	0	NA	NA	NA	NA	NA	NA	Gm43264
ENSMUSG00000107135	0	NA	NA	NA	NA	NA	NA	Gm43806
ENSMUSG00000107139	0	NA	NA	NA	NA	NA	NA	Gm42475
ENSMUSG00000107145	0	NA	NA	NA	NA	NA	NA	Gm43442
ENSMUSG00000107154	0	NA	NA	NA	NA	NA	NA	Gm7041
ENSMUSG00000107157	0	NA	NA	NA	NA	NA	NA	Gm3170
ENSMUSG00000107159	0	NA	NA	NA	NA	NA	NA	Gm7919
ENSMUSG00000107160	0	NA	NA	NA	NA	NA	NA	Gm42666
ENSMUSG00000107162	0	NA	NA	NA	NA	NA	NA	Gm18593
ENSMUSG00000107180	0	NA	NA	NA	NA	NA	NA	Gm43638
ENSMUSG00000107183	0	NA	NA	NA	NA	NA	NA	Gm18452
ENSMUSG00000107187	0	NA	NA	NA	NA	NA	NA	Gm7663
ENSMUSG00000107189	0	NA	NA	NA	NA	NA	NA	Gm42689
ENSMUSG00000107203	1.03099	-0.241943	0.20344	-1.18926	0.234339	NA	NA	Gm7542
ENSMUSG00000107211	0.979196	0.0640674	0.167022	0.383586	0.701285	NA	NA	Gm5864
ENSMUSG00000107212	0	NA	NA	NA	NA	NA	NA	Gm5302
ENSMUSG00000107213	0	NA	NA	NA	NA	NA	NA	Gm3302
ENSMUSG00000107220	0.081256	0.0360114	0.143859	0.250323	0.802337	NA	NA	Gm9555
ENSMUSG00000107223	0	NA	NA	NA	NA	NA	NA	Gm18327
ENSMUSG00000107238	0.185747	0	0.143859	0	1	NA	NA	Gm42758
ENSMUSG00000107243	0.163824	0	0.143859	0	1	NA	NA	Gm43631
ENSMUSG00000107247	0	NA	NA	NA	NA	NA	NA	Gm43227
ENSMUSG00000107252	2.77844	-0.00453097	0.323896	-0.013989	0.988839	NA	NA	Gm5767
ENSMUSG00000107257	0.981872	0.0714882	0.206847	0.345609	0.729636	NA	NA	Gm43028
ENSMUSG00000107258	0	NA	NA	NA	NA	NA	NA	Olfr1401-ps1
ENSMUSG00000107259	0.454391	-0.0183747	0.1442	-0.127425	0.898604	NA	NA	Gm5298
ENSMUSG00000107261	1.54098	-0.239067	0.196372	-1.21742	0.223445	NA	NA	Trmt112-ps1
ENSMUSG00000107262	0.526349	0.0651452	0.144299	0.451459	0.651659	NA	NA	Gm18753
ENSMUSG00000107270	0	NA	NA	NA	NA	NA	NA	Tgif1-ps
ENSMUSG00000107272	1.0029	-0.374333	0.242849	-1.54142	0.123214	NA	NA	Gm34583
ENSMUSG00000107280	2.16039	0.337074	0.25216	1.33675	0.181304	NA	NA	Potefam3c
ENSMUSG00000107282	0	NA	NA	NA	NA	NA	NA	Gm43630
ENSMUSG00000107285	0	NA	NA	NA	NA	NA	NA	Gm3176
ENSMUSG00000107289	0	NA	NA	NA	NA	NA	NA	Gm43026
ENSMUSG00000107299	0	NA	NA	NA	NA	NA	NA	Gm43228
ENSMUSG00000107303	0	NA	NA	NA	NA	NA	NA	Gm18861
ENSMUSG00000107307	0	NA	NA	NA	NA	NA	NA	Gm42935
ENSMUSG00000107308	0	NA	NA	NA	NA	NA	NA	Gm43234
ENSMUSG00000107309	0	NA	NA	NA	NA	NA	NA	Gm43232
ENSMUSG00000107310	0.145396	0.00462775	0.143859	0.0321685	0.974338	NA	NA	Gm7452
ENSMUSG00000107315	0	NA	NA	NA	NA	NA	NA	BC080696
ENSMUSG00000107316	0	NA	NA	NA	NA	NA	NA	Gm42964
ENSMUSG00000107326	0	NA	NA	NA	NA	NA	NA	Gm43038
ENSMUSG00000107327	0	NA	NA	NA	NA	NA	NA	Gm7478
ENSMUSG00000107333	0	NA	NA	NA	NA	NA	NA	Gm43008
ENSMUSG00000107344	0.339832	-0.141161	0.14405	-0.979938	0.327117	NA	NA	Gm2559
ENSMUSG00000107346	0	NA	NA	NA	NA	NA	NA	Gm43225
ENSMUSG00000107348	0	NA	NA	NA	NA	NA	NA	Gm6468
ENSMUSG00000107349	0	NA	NA	NA	NA	NA	NA	Gm6655
ENSMUSG00000107356	0	NA	NA	NA	NA	NA	NA	Gm18118
ENSMUSG00000107357	0	NA	NA	NA	NA	NA	NA	Gm42662
ENSMUSG00000107359	0	NA	NA	NA	NA	NA	NA	Gm43295
ENSMUSG00000107369	0.0639127	-0.026774	0.143859	-0.186112	0.852357	NA	NA	Gstm2-ps1
ENSMUSG00000107376	0	NA	NA	NA	NA	NA	NA	Gm42661
ENSMUSG00000107378	0	NA	NA	NA	NA	NA	NA	Gm18995
ENSMUSG00000107380	0	NA	NA	NA	NA	NA	NA	Vmn1r-ps6
ENSMUSG00000107383	1626.46	0.0741586	0.197336	0.375798	NA	NA	NA	Gm4366
ENSMUSG00000107389	0	NA	NA	NA	NA	NA	NA	Gm43124
ENSMUSG00000107392	0	NA	NA	NA	NA	NA	NA	Pramel35
ENSMUSG00000107395	0.652233	-0.00105081	0.160917	-0.00653013	0.99479	NA	NA	Gm44331
ENSMUSG00000107398	0	NA	NA	NA	NA	NA	NA	Gm44306
ENSMUSG00000107399	0	NA	NA	NA	NA	NA	NA
ENSMUSG00000107400	0	NA	NA	NA	NA	NA	NA	Olfr797-ps1
ENSMUSG00000107401	1.09906	-0.0955763	0.230612	-0.414446	0.678547	NA	NA	Gm6312
ENSMUSG00000107403	0	NA	NA	NA	NA	NA	NA	Gm8820
ENSMUSG00000107404	0	NA	NA	NA	NA	NA	NA	Gm44125
ENSMUSG00000107407	0	NA	NA	NA	NA	NA	NA	Gm44159
ENSMUSG00000107409	0	NA	NA	NA	NA	NA	NA	Gm43954
ENSMUSG00000107410	0	NA	NA	NA	NA	NA	NA	Gm44023
ENSMUSG00000107411	4.10764	-0.214081	0.394098	-0.543217	0.58698	NA	NA	Gm19040
ENSMUSG00000107413	0	NA	NA	NA	NA	NA	NA	Gm20553
ENSMUSG00000107415	0	NA	NA	NA	NA	NA	NA	Gm43929
ENSMUSG00000107416	0	NA	NA	NA	NA	NA	NA	Gm44030
ENSMUSG00000107418	0.0810312	0	0.143859	0	1	NA	NA	Gm4782
ENSMUSG00000107423	0	NA	NA	NA	NA	NA	NA	Gm43977
ENSMUSG00000107424	0	NA	NA	NA	NA	NA	NA	Gm18839
ENSMUSG00000107432	3.34577	0.558977	0.373845	1.49521	0.13486	NA	NA	Gm36189
ENSMUSG00000107435	0	NA	NA	NA	NA	NA	NA	Gm19908
ENSMUSG00000107438	0	NA	NA	NA	NA	NA	NA	Gm43945
ENSMUSG00000107443	4.76858	0.413371	0.385218	1.07308	0.283233	NA	NA	Gm7468
ENSMUSG00000107445	0	NA	NA	NA	NA	NA	NA	Gm44449
ENSMUSG00000107447	0	NA	NA	NA	NA	NA	NA	Gm44054
ENSMUSG00000107449	0	NA	NA	NA	NA	NA	NA	Gm19165
ENSMUSG00000107450	0.0796867	0	0.143859	0	1	NA	NA	Gm2522
ENSMUSG00000107452	0	NA	NA	NA	NA	NA	NA	Gm18215
ENSMUSG00000107457	0	NA	NA	NA	NA	NA	NA	Gm19173
ENSMUSG00000107459	0	NA	NA	NA	NA	NA	NA	Gm5110
ENSMUSG00000107462	0.366754	0.00432245	0.143859	0.0300464	0.97603	NA	NA	Gm7384
ENSMUSG00000107464	0	NA	NA	NA	NA	NA	NA	Gm44150
ENSMUSG00000107465	0	NA	NA	NA	NA	NA	NA	Gm5990
ENSMUSG00000107466	0	NA	NA	NA	NA	NA	NA	Gm44425
ENSMUSG00000107467	0	NA	NA	NA	NA	NA	NA	Gm8992
ENSMUSG00000107469	0	NA	NA	NA	NA	NA	NA	Olfr436-ps1
ENSMUSG00000107471	0	NA	NA	NA	NA	NA	NA	Gm44147
ENSMUSG00000107474	0	NA	NA	NA	NA	NA	NA	Gm43932
ENSMUSG00000107475	0	NA	NA	NA	NA	NA	NA	Gm19177
ENSMUSG00000107484	0	NA	NA	NA	NA	NA	NA	Nasp-ps1
ENSMUSG00000107486	2.31871	0.022036	0.262925	0.0838108	0.933207	NA	NA	Trbv4
ENSMUSG00000107487	0	NA	NA	NA	NA	NA	NA	Gm44156
ENSMUSG00000107489	0.407782	0.130189	0.143859	0.904977	0.365478	NA	NA	Gm18325
ENSMUSG00000107490	0	NA	NA	NA	NA	NA	NA	Gm44058
ENSMUSG00000107491	1.61026	-0.147379	0.257618	-0.572084	0.567265	NA	NA	Gm17893
ENSMUSG00000107492	0	NA	NA	NA	NA	NA	NA	Gm6590
ENSMUSG00000107493	0	NA	NA	NA	NA	NA	NA	Gm44048
ENSMUSG00000107500	0.101945	0.0360114	0.143859	0.250323	0.802337	NA	NA	Gm2796
ENSMUSG00000107501	0	NA	NA	NA	NA	NA	NA	Gm29781
ENSMUSG00000107506	0	NA	NA	NA	NA	NA	NA	Gm19254
ENSMUSG00000107508	0	NA	NA	NA	NA	NA	NA	Gm44083
ENSMUSG00000107510	0	NA	NA	NA	NA	NA	NA	Gm44057
ENSMUSG00000107513	0	NA	NA	NA	NA	NA	NA	Tgif2-ps1
ENSMUSG00000107514	0	NA	NA	NA	NA	NA	NA	Gm32381
ENSMUSG00000107518	0	NA	NA	NA	NA	NA	NA	Gm44016
ENSMUSG00000107519	0	NA	NA	NA	NA	NA	NA	Gm26996
ENSMUSG00000107520	0	NA	NA	NA	NA	NA	NA	Gm3726
ENSMUSG00000107522	0	NA	NA	NA	NA	NA	NA	Gm55414
ENSMUSG00000107523	0	NA	NA	NA	NA	NA	NA	Gm44451
ENSMUSG00000107527	0	NA	NA	NA	NA	NA	NA	Gm44239
ENSMUSG00000107530	0	NA	NA	NA	NA	NA	NA	Vmn1r-ps16
ENSMUSG00000107532	0	NA	NA	NA	NA	NA	NA	Gm35931
ENSMUSG00000107533	0	NA	NA	NA	NA	NA	NA	Gm44422
ENSMUSG00000107536	0	NA	NA	NA	NA	NA	NA	Gm43955
ENSMUSG00000107539	0.776708	-0.0152617	0.147256	-0.103641	0.917454	NA	NA	Gm44790
ENSMUSG00000107540	0	NA	NA	NA	NA	NA	NA	Gm43911
ENSMUSG00000107541	0	NA	NA	NA	NA	NA	NA	Gm44336
ENSMUSG00000107543	0	NA	NA	NA	NA	NA	NA	Gm34701
ENSMUSG00000107544	0	NA	NA	NA	NA	NA	NA	Gm44426
ENSMUSG00000107545	0	NA	NA	NA	NA	NA	NA	Gm44307
ENSMUSG00000107550	0	NA	NA	NA	NA	NA	NA	Gm44726
ENSMUSG00000107551	0	NA	NA	NA	NA	NA	NA	Gm4605
ENSMUSG00000107555	0	NA	NA	NA	NA	NA	NA	Olfr795-ps1
ENSMUSG00000107557	0	NA	NA	NA	NA	NA	NA	Gm53286
ENSMUSG00000107562	0	NA	NA	NA	NA	NA	NA	Gm44412
ENSMUSG00000107565	0	NA	NA	NA	NA	NA	NA	Gm34314
ENSMUSG00000107566	0	NA	NA	NA	NA	NA	NA	Gm44332
ENSMUSG00000107568	0.235265	0.0359424	0.143859	0.249844	0.802708	NA	NA	Gm18840
ENSMUSG00000107573	3.91666	-0.0556624	0.374916	-0.148466	0.881975	NA	NA	Olfr1389
ENSMUSG00000107574	0.365418	-0.120952	0.143859	-0.840766	0.400479	NA	NA	Gm17834
ENSMUSG00000107575	0	NA	NA	NA	NA	NA	NA	Gm44128
ENSMUSG00000107578	0	NA	NA	NA	NA	NA	NA	Gm32536
ENSMUSG00000107581	0	NA	NA	NA	NA	NA	NA	Gm44828
ENSMUSG00000107582	0	NA	NA	NA	NA	NA	NA	Gm44133
ENSMUSG00000107587	0	NA	NA	NA	NA	NA	NA	Gm44989
ENSMUSG00000107588	0.182709	-0.0581667	0.143859	-0.40433	0.68597	NA	NA	Gm45021
ENSMUSG00000107590	0	NA	NA	NA	NA	NA	NA	Gm43897
ENSMUSG00000107591	0	NA	NA	NA	NA	NA	NA	Gm6794
ENSMUSG00000107592	0	NA	NA	NA	NA	NA	NA	Tas2r145-ps3
ENSMUSG00000107594	0	NA	NA	NA	NA	NA	NA	Tas2r142-ps5
ENSMUSG00000107596	0.0815656	0	0.143859	0	1	NA	NA	Gm18913
ENSMUSG00000107600	0.127825	-0.0581667	0.143859	-0.40433	0.68597	NA	NA	Gm6308
ENSMUSG00000107601	0	NA	NA	NA	NA	NA	NA	Gm2651
ENSMUSG00000107602	0	NA	NA	NA	NA	NA	NA	Gm18691
ENSMUSG00000107604	2.1637	-0.194026	0.302104	-0.642247	0.520713	NA	NA	Gm44041
ENSMUSG00000107609	0	NA	NA	NA	NA	NA	NA	Gm20177
ENSMUSG00000107611	0.551225	0.139168	0.144871	0.960635	0.336736	NA	NA	Gm44131
ENSMUSG00000107612	0	NA	NA	NA	NA	NA	NA	Gm44163
ENSMUSG00000107613	0	NA	NA	NA	NA	NA	NA	Gm43927
ENSMUSG00000107615	0.0913544	-0.026774	0.143859	-0.186112	0.852357	NA	NA	Olfr793-ps1
ENSMUSG00000107616	0	NA	NA	NA	NA	NA	NA	Gm7825
ENSMUSG00000107618	0	NA	NA	NA	NA	NA	NA	Gm6261
ENSMUSG00000107625	0	NA	NA	NA	NA	NA	NA	Gm34149
ENSMUSG00000107626	0	NA	NA	NA	NA	NA	NA	Gm44727
ENSMUSG00000107627	0.345234	0.0362842	0.143859	0.25222	0.800871	NA	NA	Gm19244
ENSMUSG00000107628	2.50841	-0.335158	0.33183	-1.01003	0.312481	NA	NA	Gm44282
ENSMUSG00000107629	1.30352	-0.254581	0.268154	-0.949383	0.342426	NA	NA	Gm44011
ENSMUSG00000107630	0	NA	NA	NA	NA	NA	NA	Gm44061
ENSMUSG00000107631	0	NA	NA	NA	NA	NA	NA	Gm44233
ENSMUSG00000107639	0.261503	-0.0580777	0.143859	-0.403712	0.686425	NA	NA	Gm4374
ENSMUSG00000107641	0	NA	NA	NA	NA	NA	NA	Gm32858
ENSMUSG00000107642	0.427085	0.129211	0.143977	0.897437	0.369486	NA	NA	Tas2r141-ps4
ENSMUSG00000107644	1.86962	0.00344696	0.256317	0.013448	0.98927	NA	NA	Gm6342
ENSMUSG00000107646	0	NA	NA	NA	NA	NA	NA	Gm44225
ENSMUSG00000107648	1.14745	0.0972058	0.229299	0.423925	0.67162	NA	NA	Olfr764-ps1
ENSMUSG00000107649	0	NA	NA	NA	NA	NA	NA	Gm44404
ENSMUSG00000107650	0	NA	NA	NA	NA	NA	NA	Gm44032
ENSMUSG00000107653	0.160716	0	0.143859	0	1	NA	NA	Gm31520
ENSMUSG00000107657	0	NA	NA	NA	NA	NA	NA	Gm44446
ENSMUSG00000107661	0	NA	NA	NA	NA	NA	NA	Gm18402
ENSMUSG00000107662	0	NA	NA	NA	NA	NA	NA	Olfr772
ENSMUSG00000107664	0	NA	NA	NA	NA	NA	NA	Gm18007
ENSMUSG00000107669	0	NA	NA	NA	NA	NA	NA	Gm44137
ENSMUSG00000107671	0	NA	NA	NA	NA	NA	NA	Gm43976
ENSMUSG00000107672	0	NA	NA	NA	NA	NA	NA	Gm3017
ENSMUSG00000107673	0	NA	NA	NA	NA	NA	NA	Crs-ps
ENSMUSG00000107674	0	NA	NA	NA	NA	NA	NA	Gm44277
ENSMUSG00000107678	0	NA	NA	NA	NA	NA	NA	Vmn1r-ps13
ENSMUSG00000107683	0	NA	NA	NA	NA	NA	NA	Gm44139
ENSMUSG00000107684	0	NA	NA	NA	NA	NA	NA	Rab5a-ps
ENSMUSG00000107685	0	NA	NA	NA	NA	NA	NA	Gm5995
ENSMUSG00000107686	0	NA	NA	NA	NA	NA	NA	Gm9038
ENSMUSG00000107687	0	NA	NA	NA	NA	NA	NA	Gm44254
ENSMUSG00000107691	0	NA	NA	NA	NA	NA	NA	Gm43901
ENSMUSG00000107692	0	NA	NA	NA	NA	NA	NA	Gm19172
ENSMUSG00000107693	0	NA	NA	NA	NA	NA	NA	Gm44312
ENSMUSG00000107694	0	NA	NA	NA	NA	NA	NA	Gm8921
ENSMUSG00000107695	0	NA	NA	NA	NA	NA	NA	Gm44289
ENSMUSG00000107697	0	NA	NA	NA	NA	NA	NA	Gm44399
ENSMUSG00000107700	0	NA	NA	NA	NA	NA	NA	Gm20144
ENSMUSG00000107701	0.0815656	0	0.143859	0	1	NA	NA	Gm19287
ENSMUSG00000107705	4.24476	-0.232615	0.17215	-1.35123	NA	NA	NA	Gm45062
ENSMUSG00000107708	4.43509	-0.291118	0.387669	-0.750946	0.452685	NA	NA	Gm19131
ENSMUSG00000107710	0	NA	NA	NA	NA	NA	NA	Gm5307
ENSMUSG00000107711	0	NA	NA	NA	NA	NA	NA	Olfr320
ENSMUSG00000107713	0.0861302	-0.026774	0.143859	-0.186112	0.852357	NA	NA	Gm6681
ENSMUSG00000107718	0	NA	NA	NA	NA	NA	NA	Vmn2r-ps34
ENSMUSG00000107721	0	NA	NA	NA	NA	NA	NA	Gm44261
ENSMUSG00000107725	0	NA	NA	NA	NA	NA	NA	Gm18484
ENSMUSG00000107727	0	NA	NA	NA	NA	NA	NA	Gm18010
ENSMUSG00000107731	0.825575	-0.112629	0.163348	-0.689503	0.490507	NA	NA	Gm18326
ENSMUSG00000107733	0.0810312	0	0.143859	0	1	NA	NA	Gm8774
ENSMUSG00000107735	0	NA	NA	NA	NA	NA	NA	Gm44173
ENSMUSG00000107738	1.11924	-0.210077	0.213803	-0.982575	0.325816	NA	NA	Gm32453
ENSMUSG00000107739	0	NA	NA	NA	NA	NA	NA	Gm7812
ENSMUSG00000107740	0.0814781	0.0360114	0.143859	0.250323	0.802337	NA	NA	Gm18765
ENSMUSG00000107741	1.92073	0.24026	0.349909	0.686634	0.492313	NA	NA	Gm2011
ENSMUSG00000107746	0	NA	NA	NA	NA	NA	NA	Gm18690
ENSMUSG00000107747	0	NA	NA	NA	NA	NA	NA	Gm5881
ENSMUSG00000107748	0	NA	NA	NA	NA	NA	NA	Olfr766-ps1
ENSMUSG00000107751	0.0861302	-0.026774	0.143859	-0.186112	0.852357	NA	NA	Gm6749
ENSMUSG00000107752	0	NA	NA	NA	NA	NA	NA	Gm43934
ENSMUSG00000107754	0	NA	NA	NA	NA	NA	NA	Gm44990
ENSMUSG00000107755	0	NA	NA	NA	NA	NA	NA	Mageb16-ps2
ENSMUSG00000107757	0.203891	0.067404	0.143859	0.468541	0.639398	NA	NA	Gm43898
ENSMUSG00000107758	0.101945	0.0360114	0.143859	0.250323	0.802337	NA	NA	Gm19253
ENSMUSG00000107762	0	NA	NA	NA	NA	NA	NA	Gm18421
ENSMUSG00000107764	0	NA	NA	NA	NA	NA	NA	Gm5318
ENSMUSG00000107765	0	NA	NA	NA	NA	NA	NA	Gm34224
ENSMUSG00000107769	0	NA	NA	NA	NA	NA	NA	Gm43959
ENSMUSG00000107772	0	NA	NA	NA	NA	NA	NA	Gm5311
ENSMUSG00000107775	0	NA	NA	NA	NA	NA	NA	Gm19764
ENSMUSG00000107777	0	NA	NA	NA	NA	NA	NA	Gm44687
ENSMUSG00000107778	0	NA	NA	NA	NA	NA	NA	Gm44098
ENSMUSG00000107781	0	NA	NA	NA	NA	NA	NA	Gm44315
ENSMUSG00000107783	0	NA	NA	NA	NA	NA	NA	Gm44038
ENSMUSG00000107784	0	NA	NA	NA	NA	NA	NA	Gm43943
ENSMUSG00000107786	0.105634	0	0.143859	0	1	NA	NA	Gm44232
ENSMUSG00000107787	0	NA	NA	NA	NA	NA	NA	Gm44526
ENSMUSG00000107789	0.562623	-0.0314066	0.144246	-0.21773	0.82764	NA	NA	Gm44965
ENSMUSG00000107790	0	NA	NA	NA	NA	NA	NA	Olfr783-ps1
ENSMUSG00000107800	1.06491	0.0737081	0.199241	0.369946	0.711423	NA	NA	Gm44478
ENSMUSG00000107803	0	NA	NA	NA	NA	NA	NA	Olfr778-ps1
ENSMUSG00000107805	0	NA	NA	NA	NA	NA	NA	Gm44003
ENSMUSG00000107806	0.0913544	-0.026774	0.143859	-0.186112	0.852357	NA	NA	Gm19726
ENSMUSG00000107808	0	NA	NA	NA	NA	NA	NA	Gm18689
ENSMUSG00000107810	1.90138	0.139879	0.304571	0.459266	0.646043	NA	NA	Gm18609
ENSMUSG00000107814	4.06477	0.135744	0.351889	0.385757	0.699676	NA	NA	Gm35876
ENSMUSG00000107816	0	NA	NA	NA	NA	NA	NA	Gm29799
ENSMUSG00000107817	0	NA	NA	NA	NA	NA	NA	Gm38840
ENSMUSG00000107818	0	NA	NA	NA	NA	NA	NA	Gm44034
ENSMUSG00000107819	0	NA	NA	NA	NA	NA	NA	Gm18862
ENSMUSG00000107821	0.324125	0	0.143859	0	1	NA	NA	Gm8038
ENSMUSG00000107822	0	NA	NA	NA	NA	NA	NA	Olfr1358
ENSMUSG00000107824	0.0639127	-0.026774	0.143859	-0.186112	0.852357	NA	NA	Gm6443
ENSMUSG00000107829	0	NA	NA	NA	NA	NA	NA	Gm43985
ENSMUSG00000107832	0	NA	NA	NA	NA	NA	NA	Gm18688
ENSMUSG00000107833	0.407782	0.130189	0.143859	0.904977	0.365478	NA	NA	Gm18791
ENSMUSG00000107834	0	NA	NA	NA	NA	NA	NA	Gm43979
ENSMUSG00000107836	1.7832	0.101957	0.27342	0.372897	0.709225	NA	NA	Gm5315
ENSMUSG00000107837	0	NA	NA	NA	NA	NA	NA	Gm44281
ENSMUSG00000107844	0	NA	NA	NA	NA	NA	NA	Gm8686
ENSMUSG00000107851	0	NA	NA	NA	NA	NA	NA	Gm35736
ENSMUSG00000107852	0	NA	NA	NA	NA	NA	NA	Gm6227
ENSMUSG00000107853	1.00561	0	0.152733	0	1	NA	NA	Gm18584
ENSMUSG00000107854	0	NA	NA	NA	NA	NA	NA	Gm5001
ENSMUSG00000107856	0	NA	NA	NA	NA	NA	NA	Gm7838
ENSMUSG00000107857	0	NA	NA	NA	NA	NA	NA	Gm19596
ENSMUSG00000107863	0	NA	NA	NA	NA	NA	NA	Gm44389
ENSMUSG00000107866	0	NA	NA	NA	NA	NA	NA	Gm43907
ENSMUSG00000107869	0.17226	-0.0581667	0.143859	-0.40433	0.68597	NA	NA	Gm29848
ENSMUSG00000107872	0.832976	0.160194	0.147416	1.08668	0.27718	NA	NA	Gm44511
ENSMUSG00000107885	0	NA	NA	NA	NA	NA	NA	Gm43993
ENSMUSG00000107888	0.611194	-0.0254705	0.180803	-0.140875	0.887969	NA	NA	Gm44138
ENSMUSG00000107889	0	NA	NA	NA	NA	NA	NA	Olfr440-ps1
ENSMUSG00000107890	0	NA	NA	NA	NA	NA	NA	Gm43968
ENSMUSG00000107891	0.302149	-0.0268364	0.143859	-0.186546	0.852016	NA	NA	Gm5051
ENSMUSG00000107896	2.241	0.293112	0.288843	1.01478	0.310211	NA	NA	Gm8719
ENSMUSG00000107898	0	NA	NA	NA	NA	NA	NA	Gm53051
ENSMUSG00000107900	0	NA	NA	NA	NA	NA	NA	Gm5723
ENSMUSG00000107901	0	NA	NA	NA	NA	NA	NA	Gm44074
ENSMUSG00000107904	0	NA	NA	NA	NA	NA	NA	Gm44213
ENSMUSG00000107906	0	NA	NA	NA	NA	NA	NA	Eif4a3l2
ENSMUSG00000107907	0	NA	NA	NA	NA	NA	NA	Gm8574
ENSMUSG00000107908	0	NA	NA	NA	NA	NA	NA	Gm43895
ENSMUSG00000107911	0	NA	NA	NA	NA	NA	NA	Gm7565
ENSMUSG00000107914	0	NA	NA	NA	NA	NA	NA	Gm44076
ENSMUSG00000107916	0	NA	NA	NA	NA	NA	NA	Gm18011
ENSMUSG00000107918	0.162956	0.067404	0.143859	0.468541	0.639398	NA	NA	Gm8999
ENSMUSG00000107919	0	NA	NA	NA	NA	NA	NA	Gm7946
ENSMUSG00000107920	0	NA	NA	NA	NA	NA	NA	Gm7783
ENSMUSG00000107921	0	NA	NA	NA	NA	NA	NA	Gm6423
ENSMUSG00000107922	0.268706	0	0.143859	0	1	NA	NA	Gm44285
ENSMUSG00000107923	0	NA	NA	NA	NA	NA	NA	Gm43922
ENSMUSG00000107925	0	NA	NA	NA	NA	NA	NA	Gm43957
ENSMUSG00000107930	0.0810312	0	0.143859	0	1	NA	NA	Gm44162
ENSMUSG00000107931	0	NA	NA	NA	NA	NA	NA	Gm44475
ENSMUSG00000107934	0	NA	NA	NA	NA	NA	NA	Gm17822
ENSMUSG00000107936	0	NA	NA	NA	NA	NA	NA	Gm44155
ENSMUSG00000107938	0	NA	NA	NA	NA	NA	NA	Gm32308
ENSMUSG00000107940	0.526642	0.0348802	0.143977	0.242262	0.808577	NA	NA	Gm44100
ENSMUSG00000107941	0	NA	NA	NA	NA	NA	NA	Gm44010
ENSMUSG00000107942	0.933083	-0.0838361	0.218699	-0.38334	0.701468	NA	NA	Gm44411
ENSMUSG00000107943	0	NA	NA	NA	NA	NA	NA	Gm18538
ENSMUSG00000107945	0	NA	NA	NA	NA	NA	NA	Rpl7a-ps14
ENSMUSG00000107950	0.0913544	-0.026774	0.143859	-0.186112	0.852357	NA	NA	Gm6375
ENSMUSG00000107951	1.67467	-0.278486	0.303363	-0.917995	0.358622	NA	NA	Gm6210
ENSMUSG00000107952	0	NA	NA	NA	NA	NA	NA	Gm6352
ENSMUSG00000107953	0	NA	NA	NA	NA	NA	NA	Gm44211
ENSMUSG00000107957	0.0913544	-0.026774	0.143859	-0.186112	0.852357	NA	NA	Gm44088
ENSMUSG00000107959	0	NA	NA	NA	NA	NA	NA	Gm44111
ENSMUSG00000107965	0.23906	0	0.143859	0	1	NA	NA	Gm44259
ENSMUSG00000107968	0.0810312	0	0.143859	0	1	NA	NA	Gm44419
ENSMUSG00000107972	0	NA	NA	NA	NA	NA	NA	Gm18198
ENSMUSG00000107973	0	NA	NA	NA	NA	NA	NA	Gm43978
ENSMUSG00000107975	0	NA	NA	NA	NA	NA	NA	Gm44118
ENSMUSG00000107981	0.365418	-0.120952	0.143859	-0.840766	0.400479	NA	NA	Gm6064
ENSMUSG00000107982	0	NA	NA	NA	NA	NA	NA	Gm44219
ENSMUSG00000107983	0	NA	NA	NA	NA	NA	NA	Gm43973
ENSMUSG00000107984	0	NA	NA	NA	NA	NA	NA	Gm5306
ENSMUSG00000107986	0	NA	NA	NA	NA	NA	NA	Olfr454-ps1
ENSMUSG00000107987	0	NA	NA	NA	NA	NA	NA	Gm43905
ENSMUSG00000107991	0	NA	NA	NA	NA	NA	NA	Gm43919
ENSMUSG00000107995	0.941952	-0.0503315	0.26094	-0.192885	0.847049	NA	NA	Gm44487
ENSMUSG00000107998	0	NA	NA	NA	NA	NA	NA	Gm44018
ENSMUSG00000108000	0	NA	NA	NA	NA	NA	NA	Gm44208
ENSMUSG00000108007	0	NA	NA	NA	NA	NA	NA	Gm18540
ENSMUSG00000108009	0	NA	NA	NA	NA	NA	NA	Gm44279
ENSMUSG00000108011	0.245735	0	0.143859	0	1	NA	NA	Gm44596
ENSMUSG00000108013	0	NA	NA	NA	NA	NA	NA	Gm44052
ENSMUSG00000108016	0	NA	NA	NA	NA	NA	NA	Gm8039
ENSMUSG00000108017	0	NA	NA	NA	NA	NA	NA	Gm18539
ENSMUSG00000108018	0	NA	NA	NA	NA	NA	NA	Gm43928
ENSMUSG00000108019	0.305836	0.0987967	0.143859	0.686759	0.492235	NA	NA	Gm44108
ENSMUSG00000108022	0	NA	NA	NA	NA	NA	NA	Gm7298
ENSMUSG00000108023	4.33604	-0.0258349	0.354727	-0.0728305	0.941941	NA	NA	Gm44245
ENSMUSG00000108028	0	NA	NA	NA	NA	NA	NA	Gm8143
ENSMUSG00000108029	0	NA	NA	NA	NA	NA	NA	Olfr1556-ps1
ENSMUSG00000108032	0	NA	NA	NA	NA	NA	NA	Olfr210-ps1
ENSMUSG00000108036	1.85936	0.126368	0.306558	0.412217	0.68018	NA	NA	Gm43967
ENSMUSG00000108039	0	NA	NA	NA	NA	NA	NA	Gm43925
ENSMUSG00000108044	0	NA	NA	NA	NA	NA	NA	Gm44459
ENSMUSG00000108045	0.216126	-0.0267357	0.143859	-0.185846	0.852565	NA	NA	Gm5576
ENSMUSG00000108047	0	NA	NA	NA	NA	NA	NA	Gm44158
ENSMUSG00000108052	1.19136	-0.0298018	0.271091	-0.109933	0.912463	NA	NA	Gm8479
ENSMUSG00000108054	0	NA	NA	NA	NA	NA	NA	Gm44149
ENSMUSG00000108058	0	NA	NA	NA	NA	NA	NA	Olfr451-ps1
ENSMUSG00000108065	0.0861302	-0.026774	0.143859	-0.186112	0.852357	NA	NA	Gm18423
ENSMUSG00000108066	0	NA	NA	NA	NA	NA	NA	Gm44134
ENSMUSG00000108068	0.0814781	0.0360114	0.143859	0.250323	0.802337	NA	NA	Gm44075
ENSMUSG00000108069	0	NA	NA	NA	NA	NA	NA	Hspd1-ps1
ENSMUSG00000108073	0	NA	NA	NA	NA	NA	NA	Gm6072
ENSMUSG00000108078	0.249259	-0.0267745	0.143859	-0.186116	0.852354	NA	NA	Gm8744
ENSMUSG00000108082	0.316903	0	0.143859	0	1	NA	NA	Btf3-ps6
ENSMUSG00000108083	0	NA	NA	NA	NA	NA	NA	Mug4-ps
ENSMUSG00000108086	0	NA	NA	NA	NA	NA	NA	Gm6786
ENSMUSG00000108089	0	NA	NA	NA	NA	NA	NA	Gm3148
ENSMUSG00000108090	1.26429	0.0492648	0.228746	0.215369	0.82948	NA	NA	Gm6637
ENSMUSG00000108091	0	NA	NA	NA	NA	NA	NA	Gm44221
ENSMUSG00000108096	0	NA	NA	NA	NA	NA	NA	Minpp1-ps
ENSMUSG00000108097	0.405994	-0.158093	0.144199	-1.09635	0.272924	NA	NA	Gm44060
ENSMUSG00000108098	0	NA	NA	NA	NA	NA	NA	Gm18838
ENSMUSG00000108099	0	NA	NA	NA	NA	NA	NA	Gm43988
ENSMUSG00000108100	0.101945	0.0360114	0.143859	0.250323	0.802337	NA	NA	Gm5876
ENSMUSG00000108104	0	NA	NA	NA	NA	NA	NA	Gm20997
ENSMUSG00000108106	0.973738	0.0410064	0.195604	0.209639	0.833949	NA	NA	Gm5886
ENSMUSG00000108107	0.0819118	0	0.143859	0	1	NA	NA	Gm5312
ENSMUSG00000108110	0	NA	NA	NA	NA	NA	NA	Gm18012
ENSMUSG00000108114	0.298843	-0.0895629	0.143859	-0.622572	0.533566	NA	NA	Olfr800
ENSMUSG00000108115	2.07378	-0.180221	0.303189	-0.594419	0.552232	NA	NA	Gm7039
ENSMUSG00000108117	0	NA	NA	NA	NA	NA	NA	Gm44262
ENSMUSG00000108125	0.909451	0.161648	0.223131	0.724455	0.468787	NA	NA	Gm17812
ENSMUSG00000108127	0.162512	0.067404	0.143859	0.468541	0.639398	NA	NA	Gm12845
ENSMUSG00000108131	0	NA	NA	NA	NA	NA	NA	Gm44099
ENSMUSG00000108134	0	NA	NA	NA	NA	NA	NA	Gm9560
ENSMUSG00000108135	0	NA	NA	NA	NA	NA	NA	Gm8035
ENSMUSG00000108138	0.378757	-0.0267908	0.143859	-0.186229	0.852265	NA	NA	Gm18485
ENSMUSG00000108139	0	NA	NA	NA	NA	NA	NA	Gm44055
ENSMUSG00000108140	0	NA	NA	NA	NA	NA	NA	Gm44803
ENSMUSG00000108142	0.162956	0.067404	0.143859	0.468541	0.639398	NA	NA	Gm7498
ENSMUSG00000108144	0	NA	NA	NA	NA	NA	NA	Gm43975
ENSMUSG00000108149	0	NA	NA	NA	NA	NA	NA	Olfr439-ps1
ENSMUSG00000108150	0	NA	NA	NA	NA	NA	NA	Gm44470
ENSMUSG00000108153	0	NA	NA	NA	NA	NA	NA	Gm44402
ENSMUSG00000108156	0	NA	NA	NA	NA	NA	NA	Olfr326-ps1
ENSMUSG00000108157	0	NA	NA	NA	NA	NA	NA	Olrf445-ps1
ENSMUSG00000108160	0.173307	-0.0268387	0.143859	-0.186562	0.852004	NA	NA	Gm19237
ENSMUSG00000108163	0.0913544	-0.026774	0.143859	-0.186112	0.852357	NA	NA	Gm44431
ENSMUSG00000108164	0	NA	NA	NA	NA	NA	NA	Gm43899
ENSMUSG00000108167	0	NA	NA	NA	NA	NA	NA	Olfr1386
ENSMUSG00000108172	0	NA	NA	NA	NA	NA	NA	Pou5f1-rs5
ENSMUSG00000108174	0	NA	NA	NA	NA	NA	NA	Gm44092
ENSMUSG00000108177	0	NA	NA	NA	NA	NA	NA	Gm7924
ENSMUSG00000108183	0.290035	0	0.143859	0	1	NA	NA	Gm44227
ENSMUSG00000108185	0.676189	0.0374872	0.14625	0.256323	0.797701	NA	NA	Gm19653
ENSMUSG00000108186	0.243093	0	0.143859	0	1	NA	NA	Gm8132
ENSMUSG00000108188	0	NA	NA	NA	NA	NA	NA	Gm43865
ENSMUSG00000108191	0	NA	NA	NA	NA	NA	NA	Gm29803
ENSMUSG00000108193	0	NA	NA	NA	NA	NA	NA	Olfr442-ps1
ENSMUSG00000108198	0	NA	NA	NA	NA	NA	NA	Gm44823
ENSMUSG00000108201	0	NA	NA	NA	NA	NA	NA	Gm43991
ENSMUSG00000108202	0.145424	0.00467796	0.143859	0.0325176	0.974059	NA	NA	Gm4874
ENSMUSG00000108203	0	NA	NA	NA	NA	NA	NA	Gm43944
ENSMUSG00000108204	1.32347	0.0582277	0.268368	0.216969	0.828232	NA	NA	Gm44180
ENSMUSG00000108205	0	NA	NA	NA	NA	NA	NA	Gm19252
ENSMUSG00000108208	0	NA	NA	NA	NA	NA	NA	Gm44184
ENSMUSG00000108209	0	NA	NA	NA	NA	NA	NA	Gm32222
ENSMUSG00000108212	0	NA	NA	NA	NA	NA	NA	Gm44132
ENSMUSG00000108215	0	NA	NA	NA	NA	NA	NA	Gm8083
ENSMUSG00000108218	0	NA	NA	NA	NA	NA	NA	Olfr1372
ENSMUSG00000108221	0	NA	NA	NA	NA	NA	NA	Gm44203
ENSMUSG00000108222	0	NA	NA	NA	NA	NA	NA	Gm2691
ENSMUSG00000108223	0.703402	-0.111703	0.146348	-0.76327	0.445303	NA	NA	Gm43933
ENSMUSG00000108224	0	NA	NA	NA	NA	NA	NA	Gm31861
ENSMUSG00000108225	0	NA	NA	NA	NA	NA	NA	Gm43926
ENSMUSG00000108226	0.296086	-0.0893184	0.143859	-0.620873	0.534683	NA	NA	Gm44063
ENSMUSG00000108230	0	NA	NA	NA	NA	NA	NA	Gm3549
ENSMUSG00000108231	1.88621	-0.540212	0.316766	-1.7054	0.0881202	NA	NA	Gm4045
ENSMUSG00000108233	0.610894	0.0341184	0.144557	0.23602	0.813417	NA	NA	Gm44084
ENSMUSG00000108240	0	NA	NA	NA	NA	NA	NA	Gm5317
ENSMUSG00000108241	0	NA	NA	NA	NA	NA	NA	Gm44252
ENSMUSG00000108245	0.428235	0.0349923	0.143979	0.243038	0.807976	NA	NA	Prb3-ps
ENSMUSG00000108247	0	NA	NA	NA	NA	NA	NA	Gm19039
ENSMUSG00000108248	0	NA	NA	NA	NA	NA	NA	Gm34391
ENSMUSG00000108250	0	NA	NA	NA	NA	NA	NA	Tas2r111-ps2
ENSMUSG00000108251	0	NA	NA	NA	NA	NA	NA	Gm44112
ENSMUSG00000108252	0	NA	NA	NA	NA	NA	NA	Gm44059
ENSMUSG00000108253	0	NA	NA	NA	NA	NA	NA	Olfr1542-ps1
ENSMUSG00000108257	0.807975	-0.14871	0.147328	-1.00938	0.312792	NA	NA	Gm44251
ENSMUSG00000108259	0	NA	NA	NA	NA	NA	NA	Gm6727
ENSMUSG00000108261	0	NA	NA	NA	NA	NA	NA	Tas2r146-ps1
ENSMUSG00000108262	0	NA	NA	NA	NA	NA	NA	Gm43867
ENSMUSG00000108266	0	NA	NA	NA	NA	NA	NA	Gm5305
ENSMUSG00000108269	2.53722	-0.221162	0.284855	-0.776401	0.437512	NA	NA	Gm18422
ENSMUSG00000108270	0	NA	NA	NA	NA	NA	NA	Gm4602
ENSMUSG00000108272	0	NA	NA	NA	NA	NA	NA	Gm44161
ENSMUSG00000108275	0	NA	NA	NA	NA	NA	NA	Gm7880
ENSMUSG00000108279	0.933222	0	0.153142	0	1	NA	NA	Gm44024
ENSMUSG00000108280	0	NA	NA	NA	NA	NA	NA	Gm8703
ENSMUSG00000108284	0	NA	NA	NA	NA	NA	NA	Gm44182
ENSMUSG00000108287	0	NA	NA	NA	NA	NA	NA	Gm44473
ENSMUSG00000108292	0.0861302	-0.026774	0.143859	-0.186112	0.852357	NA	NA	Gm44050
ENSMUSG00000108293	0.570959	0	0.144487	0	1	NA	NA	Pla2g4c-ps
ENSMUSG00000108294	0	NA	NA	NA	NA	NA	NA	Gm44429
ENSMUSG00000108296	0	NA	NA	NA	NA	NA	NA	Gm44295
ENSMUSG00000108299	0	NA	NA	NA	NA	NA	NA	Gm43892
ENSMUSG00000108300	0	NA	NA	NA	NA	NA	NA	Gm44539
ENSMUSG00000108301	0.0819118	0	0.143859	0	1	NA	NA	Gm45127
ENSMUSG00000108302	3.47948	-0.621207	0.340039	-1.82687	0.0677196	NA	NA	Gm18207
ENSMUSG00000108304	0	NA	NA	NA	NA	NA	NA	Gm4607
ENSMUSG00000108305	0.730578	0.112736	0.146741	0.768266	0.442329	NA	NA	Gm19078
ENSMUSG00000108306	0	NA	NA	NA	NA	NA	NA	Gm44640
ENSMUSG00000108307	0	NA	NA	NA	NA	NA	NA	Ceacam-ps1
ENSMUSG00000108309	0	NA	NA	NA	NA	NA	NA	Gm44703
ENSMUSG00000108312	0	NA	NA	NA	NA	NA	NA	Gm44521
ENSMUSG00000108316	0.188245	0	0.143859	0	1	NA	NA	Gm44589
ENSMUSG00000108323	0.509727	0.160556	0.143977	1.11515	0.264787	NA	NA	Gm44945
ENSMUSG00000108326	0	NA	NA	NA	NA	NA	NA	Gm17838
ENSMUSG00000108328	0.0815656	0	0.143859	0	1	NA	NA	Gm45196
ENSMUSG00000108331	0	NA	NA	NA	NA	NA	NA	Gm5322
ENSMUSG00000108335	0	NA	NA	NA	NA	NA	NA	Gm45215
ENSMUSG00000108336	0	NA	NA	NA	NA	NA	NA	Olfr163-ps1
ENSMUSG00000108337	0.584768	-0.0817543	0.175373	-0.466174	0.641091	NA	NA	Gm4971
ENSMUSG00000108339	0	NA	NA	NA	NA	NA	NA	Klk1b28-ps
ENSMUSG00000108340	0	NA	NA	NA	NA	NA	NA	Gm44520
ENSMUSG00000108342	0	NA	NA	NA	NA	NA	NA	Gm29920
ENSMUSG00000108343	0	NA	NA	NA	NA	NA	NA	Gm18307
ENSMUSG00000108344	0	NA	NA	NA	NA	NA	NA	Gm8952
ENSMUSG00000108346	0.17226	-0.0581667	0.143859	-0.40433	0.68597	NA	NA	Gm44980
ENSMUSG00000108347	4.53408	-0.414748	0.37395	-1.1091	0.267388	NA	NA	Gm19187
ENSMUSG00000108349	0.646091	0.0422879	0.18565	0.227784	0.819814	NA	NA	Gm18599
ENSMUSG00000108352	0	NA	NA	NA	NA	NA	NA	Usf2-ps1
ENSMUSG00000108355	0	NA	NA	NA	NA	NA	NA	Gm44604
ENSMUSG00000108357	0	NA	NA	NA	NA	NA	NA	Snrp1c-ps1
ENSMUSG00000108362	0	NA	NA	NA	NA	NA	NA	Gm18561
ENSMUSG00000108363	0	NA	NA	NA	NA	NA	NA	Gm44615
ENSMUSG00000108366	1.13452	-0.0515566	0.268529	-0.191997	0.847745	NA	NA	Gm5586
ENSMUSG00000108367	1.4323	0.0658224	0.273894	0.240321	0.810082	NA	NA	Erfl
ENSMUSG00000108370	0	NA	NA	NA	NA	NA	NA	Gm8209
ENSMUSG00000108374	0	NA	NA	NA	NA	NA	NA	Gm33626
ENSMUSG00000108377	0.0861302	-0.026774	0.143859	-0.186112	0.852357	NA	NA	Gm18642
ENSMUSG00000108380	0	NA	NA	NA	NA	NA	NA	Olfr737-ps1
ENSMUSG00000108381	0.316903	0	0.143859	0	1	NA	NA	Gm9299
ENSMUSG00000108392	0.217527	0	0.143859	0	1	NA	NA	Gm9463
ENSMUSG00000108396	0.324125	0	0.143859	0	1	NA	NA	Gm6905
ENSMUSG00000108397	0	NA	NA	NA	NA	NA	NA	Gm45171
ENSMUSG00000108398	0	NA	NA	NA	NA	NA	NA	Gm30191
ENSMUSG00000108400	0.227025	0.0360607	0.143859	0.250666	0.802072	NA	NA	Klk1b14-ps
ENSMUSG00000108401	0	NA	NA	NA	NA	NA	NA	Rpl19-ps10
ENSMUSG00000108403	0.644749	0	0.160141	0	1	NA	NA	Gm45122
ENSMUSG00000108404	0	NA	NA	NA	NA	NA	NA	Gm44972
ENSMUSG00000108405	3.12326	-0.812308	0.367512	-2.21029	0.0270852	NA	NA	Ywhaq-ps1
ENSMUSG00000108406	0	NA	NA	NA	NA	NA	NA	Klk1b15-ps
ENSMUSG00000108423	0.336283	0.00474692	0.143859	0.032997	0.973677	NA	NA	Gm44856
ENSMUSG00000108424	0	NA	NA	NA	NA	NA	NA	Gm44590
ENSMUSG00000108426	4.11216	0.015853	0.383413	0.0413472	0.967019	NA	NA	Olfr465
ENSMUSG00000108429	0	NA	NA	NA	NA	NA	NA	Gm44603
ENSMUSG00000108430	0	NA	NA	NA	NA	NA	NA	Gm36776
ENSMUSG00000108433	0	NA	NA	NA	NA	NA	NA	Gm19761
ENSMUSG00000108437	0	NA	NA	NA	NA	NA	NA	Gm19366
ENSMUSG00000108438	0	NA	NA	NA	NA	NA	NA	Gm9278
ENSMUSG00000108440	0	NA	NA	NA	NA	NA	NA	Klk1b19-ps
ENSMUSG00000108442	1.8149	-0.130498	0.262506	-0.497122	0.619103	NA	NA	Rpl15-ps5
ENSMUSG00000108444	0	NA	NA	NA	NA	NA	NA	Klk2-ps
ENSMUSG00000108445	0	NA	NA	NA	NA	NA	NA	Gm17918
ENSMUSG00000108450	0	NA	NA	NA	NA	NA	NA	Gm44977
ENSMUSG00000108451	0	NA	NA	NA	NA	NA	NA	Olfr185-ps1
ENSMUSG00000108454	0	NA	NA	NA	NA	NA	NA	Gm44932
ENSMUSG00000108457	0	NA	NA	NA	NA	NA	NA	Gm5027
ENSMUSG00000108459	0	NA	NA	NA	NA	NA	NA	Gm44605
ENSMUSG00000108462	0	NA	NA	NA	NA	NA	NA	Gm45032
ENSMUSG00000108464	0	NA	NA	NA	NA	NA	NA	Olfr192
ENSMUSG00000108471	0.081256	0.0360114	0.143859	0.250323	0.802337	NA	NA	Gm18855
ENSMUSG00000108482	0	NA	NA	NA	NA	NA	NA	Gm45078
ENSMUSG00000108485	0	NA	NA	NA	NA	NA	NA	Idi1-ps4
ENSMUSG00000108487	0	NA	NA	NA	NA	NA	NA	Cyp2a21-ps
ENSMUSG00000108488	0	NA	NA	NA	NA	NA	NA	Gm44979
ENSMUSG00000108491	0.365418	-0.120952	0.143859	-0.840766	0.400479	NA	NA	Gm44523
ENSMUSG00000108492	0	NA	NA	NA	NA	NA	NA	Rpl18a-ps4
ENSMUSG00000108496	0.0913544	-0.026774	0.143859	-0.186112	0.852357	NA	NA	Gm44768
ENSMUSG00000108498	0.127825	-0.0581667	0.143859	-0.40433	0.68597	NA	NA	Gm45026
ENSMUSG00000108502	0	NA	NA	NA	NA	NA	NA	Gm9240
ENSMUSG00000108503	1.78659	-0.294229	0.29571	-0.994991	0.319741	NA	NA	Gm20949
ENSMUSG00000108506	1.69815	-0.21182	0.279643	-0.757468	0.44877	NA	NA	Gm44705
ENSMUSG00000108508	0	NA	NA	NA	NA	NA	NA	Gm44978
ENSMUSG00000108510	0	NA	NA	NA	NA	NA	NA	Gm45192
ENSMUSG00000108512	0.365418	-0.120952	0.143859	-0.840766	0.400479	NA	NA	Gm7238
ENSMUSG00000108515	0	NA	NA	NA	NA	NA	NA	Olfr717-ps1
ENSMUSG00000108516	0	NA	NA	NA	NA	NA	NA	Gm44602
ENSMUSG00000108517	0	NA	NA	NA	NA	NA	NA	Gm45125
ENSMUSG00000108518	2.91505	0.0687158	0.287927	0.238657	0.811372	NA	NA	Gm5587
ENSMUSG00000108525	0	NA	NA	NA	NA	NA	NA	Gm7443
ENSMUSG00000108527	0	NA	NA	NA	NA	NA	NA	Gm45173
ENSMUSG00000108528	0.0861302	-0.026774	0.143859	-0.186112	0.852357	NA	NA	Gm8319
ENSMUSG00000108529	0	NA	NA	NA	NA	NA	NA	Gm29759
ENSMUSG00000108534	0	NA	NA	NA	NA	NA	NA	Olfr1360
ENSMUSG00000108535	0	NA	NA	NA	NA	NA	NA	Gm45071
ENSMUSG00000108537	0	NA	NA	NA	NA	NA	NA	Olfr184-ps1
ENSMUSG00000108538	0	NA	NA	NA	NA	NA	NA	Gm45197
ENSMUSG00000108539	0	NA	NA	NA	NA	NA	NA	Klk1b12-ps
ENSMUSG00000108540	0	NA	NA	NA	NA	NA	NA	Gm4768
ENSMUSG00000108541	0	NA	NA	NA	NA	NA	NA	Gm44795
ENSMUSG00000108544	0	NA	NA	NA	NA	NA	NA	Cyp2b26-ps
ENSMUSG00000108552	0	NA	NA	NA	NA	NA	NA	Gm45227
ENSMUSG00000108554	0.255651	-0.120952	0.143859	-0.840766	0.400479	NA	NA	Gm44824
ENSMUSG00000108556	0	NA	NA	NA	NA	NA	NA	Gm17987
ENSMUSG00000108558	0	NA	NA	NA	NA	NA	NA	Psg-ps1
ENSMUSG00000108559	0	NA	NA	NA	NA	NA	NA	Gm44782
ENSMUSG00000108561	0	NA	NA	NA	NA	NA	NA	Gm45219
ENSMUSG00000108562	0	NA	NA	NA	NA	NA	NA	Gm44519
ENSMUSG00000108565	0	NA	NA	NA	NA	NA	NA	Olfr189-ps1
ENSMUSG00000108566	0	NA	NA	NA	NA	NA	NA	Gm32676
ENSMUSG00000108567	0	NA	NA	NA	NA	NA	NA	Gm44513
ENSMUSG00000108568	0	NA	NA	NA	NA	NA	NA	Olfr277-ps1
ENSMUSG00000108570	0	NA	NA	NA	NA	NA	NA	Gm7726
ENSMUSG00000108577	0.081256	0.0360114	0.143859	0.250323	0.802337	NA	NA	Gm17811
ENSMUSG00000108578	0.298649	0	0.143859	0	1	NA	NA	Gm45700
ENSMUSG00000108582	0	NA	NA	NA	NA	NA	NA	Gm18973
ENSMUSG00000108586	0.89279	-0.0947686	0.177656	-0.533439	0.59373	NA	NA	Gm44976
ENSMUSG00000108589	0	NA	NA	NA	NA	NA	NA	Gm45225
ENSMUSG00000108590	0	NA	NA	NA	NA	NA	NA	Gm44962
ENSMUSG00000108598	0	NA	NA	NA	NA	NA	NA	Gm44665
ENSMUSG00000108602	0.0796867	0	0.143859	0	1	NA	NA	Klk1b10-ps
ENSMUSG00000108605	0	NA	NA	NA	NA	NA	NA	Olfr396-ps1
ENSMUSG00000108606	0	NA	NA	NA	NA	NA	NA	Cyp2b27-ps
ENSMUSG00000108608	1.67556	-0.125264	0.207612	-0.603353	0.546274	NA	NA	Gm6916
ENSMUSG00000108609	0.266935	0	0.143859	0	1	NA	NA	Gm7424
ENSMUSG00000108610	0	NA	NA	NA	NA	NA	NA	Gm29725
ENSMUSG00000108611	0	NA	NA	NA	NA	NA	NA	Gm44879
ENSMUSG00000108612	0	NA	NA	NA	NA	NA	NA	Gm44634
ENSMUSG00000108615	0.277731	-0.120952	0.143859	-0.840766	0.400479	NA	NA	Gm4973
ENSMUSG00000108628	0	NA	NA	NA	NA	NA	NA	Gm5037
ENSMUSG00000108629	0	NA	NA	NA	NA	NA	NA	Gm44720
ENSMUSG00000108636	0	NA	NA	NA	NA	NA	NA	Gm44650
ENSMUSG00000108637	0	NA	NA	NA	NA	NA	NA	Gm4290
ENSMUSG00000108638	0	NA	NA	NA	NA	NA	NA	Gm45150
ENSMUSG00000108639	0	NA	NA	NA	NA	NA	NA
ENSMUSG00000108641	0	NA	NA	NA	NA	NA	NA	Gm44807
ENSMUSG00000108642	0	NA	NA	NA	NA	NA	NA	Gm44903
ENSMUSG00000108646	0	NA	NA	NA	NA	NA	NA	Olfr162-ps1
ENSMUSG00000108647	0	NA	NA	NA	NA	NA	NA	Gm17984
ENSMUSG00000108649	1.32037	-0.196636	0.284532	-0.691085	0.489512	NA	NA	Gm44855
ENSMUSG00000108651	0.0639127	-0.026774	0.143859	-0.186112	0.852357	NA	NA	Klk1b2-ps
ENSMUSG00000108654	0	NA	NA	NA	NA	NA	NA	Gm9519
ENSMUSG00000108662	0	NA	NA	NA	NA	NA	NA	Olfr188-ps1
ENSMUSG00000108663	0	NA	NA	NA	NA	NA	NA	Gm33080
ENSMUSG00000108666	0	NA	NA	NA	NA	NA	NA	Gm44538
ENSMUSG00000108667	0.0913544	-0.026774	0.143859	-0.186112	0.852357	NA	NA	Gm45013
ENSMUSG00000108673	0	NA	NA	NA	NA	NA	NA	Gm44922
ENSMUSG00000108674	0	NA	NA	NA	NA	NA	NA	Olfr1359
ENSMUSG00000108679	0	NA	NA	NA	NA	NA	NA	Gm45134
ENSMUSG00000108682	0.258391	-0.0895594	0.143859	-0.622548	0.533581	NA	NA	Gm29754
ENSMUSG00000108686	0	NA	NA	NA	NA	NA	NA	Gm45080
ENSMUSG00000108687	0	NA	NA	NA	NA	NA	NA	Gm45007
ENSMUSG00000108692	0	NA	NA	NA	NA	NA	NA	Gm45034
ENSMUSG00000108694	0.249318	0.00459603	0.143859	0.0319481	0.974513	NA	NA	Gm7287
ENSMUSG00000108698	0	NA	NA	NA	NA	NA	NA	Gm44964
ENSMUSG00000108699	0.249634	-0.026839	0.143859	-0.186564	0.852002	NA	NA	Gm18988
ENSMUSG00000108700	0	NA	NA	NA	NA	NA	NA	Gm7482
ENSMUSG00000108702	0.213901	-0.0895594	0.143859	-0.622548	0.533581	NA	NA	Gm9333
ENSMUSG00000108705	0.101945	0.0360114	0.143859	0.250323	0.802337	NA	NA	Gm18905
ENSMUSG00000108707	0	NA	NA	NA	NA	NA	NA	Gm44575
ENSMUSG00000108708	1.02393	-0.00185502	0.177842	-0.0104307	0.991678	NA	NA	Gm29977
ENSMUSG00000108712	0	NA	NA	NA	NA	NA	NA	Gm3189
ENSMUSG00000108716	0	NA	NA	NA	NA	NA	NA	Gm44902
ENSMUSG00000108727	0.258391	-0.0895594	0.143859	-0.622548	0.533581	NA	NA	Gm44779
ENSMUSG00000108728	2.64165	-0.0403515	0.318069	-0.126864	0.899048	NA	NA
ENSMUSG00000108729	0.182709	-0.0581667	0.143859	-0.40433	0.68597	NA	NA	Gm17831
ENSMUSG00000108730	0.684727	-0.147508	0.146189	-1.00902	0.312964	NA	NA	Gm45135
ENSMUSG00000108731	0	NA	NA	NA	NA	NA	NA	Api5-ps
ENSMUSG00000108735	0	NA	NA	NA	NA	NA	NA	Gm44638
ENSMUSG00000108740	0	NA	NA	NA	NA	NA	NA	Gm6008
ENSMUSG00000108742	0	NA	NA	NA	NA	NA	NA	Gm44923
ENSMUSG00000108743	0	NA	NA	NA	NA	NA	NA	Gm44881
ENSMUSG00000108744	0	NA	NA	NA	NA	NA	NA	Gm9367
ENSMUSG00000108745	0	NA	NA	NA	NA	NA	NA	Gm17908
ENSMUSG00000108746	0	NA	NA	NA	NA	NA	NA	Gm45198
ENSMUSG00000108748	0	NA	NA	NA	NA	NA	NA	Gm44579
ENSMUSG00000108758	0.524136	-0.182012	0.144461	-1.25993	0.207693	NA	NA	Gm44921
ENSMUSG00000108759	0	NA	NA	NA	NA	NA	NA	Klk1b18-ps
ENSMUSG00000108761	0	NA	NA	NA	NA	NA	NA	Atp6v0c-ps1
ENSMUSG00000108764	0	NA	NA	NA	NA	NA	NA	Gm2926
ENSMUSG00000108765	0	NA	NA	NA	NA	NA	NA	Gm44580
ENSMUSG00000108767	0	NA	NA	NA	NA	NA	NA	Gm29763
ENSMUSG00000108768	0	NA	NA	NA	NA	NA	NA	Gm44971
ENSMUSG00000108772	0.105634	0	0.143859	0	1	NA	NA	Gm6063
ENSMUSG00000108775	0	NA	NA	NA	NA	NA	NA	Gm44540
ENSMUSG00000108785	0	NA	NA	NA	NA	NA	NA	Gm4259
ENSMUSG00000108786	0.145018	0	0.143859	0	1	NA	NA	Gm8309
ENSMUSG00000108792	0	NA	NA	NA	NA	NA	NA	Gm5418
ENSMUSG00000108793	0	NA	NA	NA	NA	NA	NA	Gm45213
ENSMUSG00000108794	0	NA	NA	NA	NA	NA	NA	Gm45195
ENSMUSG00000108796	0	NA	NA	NA	NA	NA	NA	Gm45126
ENSMUSG00000108797	0.0913544	-0.026774	0.143859	-0.186112	0.852357	NA	NA	Klk1b23-ps
ENSMUSG00000108798	3.94828	0.121953	0.358338	0.340329	0.733608	NA	NA	Gm9521
ENSMUSG00000108799	0.0913544	-0.026774	0.143859	-0.186112	0.852357	NA	NA	Glud-ps
ENSMUSG00000108805	0	NA	NA	NA	NA	NA	NA	Olfr278-ps1
ENSMUSG00000108809	0	NA	NA	NA	NA	NA	NA	Gm45228
ENSMUSG00000108810	2.38166	-0.0339296	0.341148	-0.0994571	0.920775	NA	NA	Gm44629
ENSMUSG00000108813	0	NA	NA	NA	NA	NA	NA	Rpl19-ps9
ENSMUSG00000108815	5.99743	-0.0913635	0.153501	-0.5952	NA	NA	NA	Gm49388
ENSMUSG00000108816	0	NA	NA	NA	NA	NA	NA	Gm6230
ENSMUSG00000108818	0.602306	-0.0373095	0.152792	-0.244185	0.807087	NA	NA	Gm44869
ENSMUSG00000108823	4.75406	0.162001	0.373052	0.434258	0.664101	NA	NA	Gm18959
ENSMUSG00000108829	0.324125	0	0.143859	0	1	NA	NA	Vmn2r-ps89
ENSMUSG00000108831	0	NA	NA	NA	NA	NA	NA	Gm7957
ENSMUSG00000108833	0	NA	NA	NA	NA	NA	NA	Gm17909
ENSMUSG00000108834	0	NA	NA	NA	NA	NA	NA	Gm18458
ENSMUSG00000108835	0	NA	NA	NA	NA	NA	NA	Gm44566
ENSMUSG00000108837	0.17226	-0.0581667	0.143859	-0.40433	0.68597	NA	NA	Gm44865
ENSMUSG00000108838	0	NA	NA	NA	NA	NA	NA	Gm45189
ENSMUSG00000108840	0.367761	0.067422	0.143859	0.468666	0.639308	NA	NA	Gm5320
ENSMUSG00000108841	0.399925	0	0.143977	0	1	NA	NA	Frmpd2
ENSMUSG00000108843	0	NA	NA	NA	NA	NA	NA	Gm4501
ENSMUSG00000108844	0	NA	NA	NA	NA	NA	NA	Gm6702
ENSMUSG00000108852	0.318044	0	0.143859	0	1	NA	NA	Gm44911
ENSMUSG00000108853	0	NA	NA	NA	NA	NA	NA	Gm18464
ENSMUSG00000108855	1.36598	-0.318075	0.241836	-1.31525	0.188426	NA	NA	Gm44917
ENSMUSG00000108858	0	NA	NA	NA	NA	NA	NA	Gm4587
ENSMUSG00000108859	0.182709	-0.0581667	0.143859	-0.40433	0.68597	NA	NA	Gm44776
ENSMUSG00000108860	0	NA	NA	NA	NA	NA	NA	Gm6070
ENSMUSG00000108862	0	NA	NA	NA	NA	NA	NA	Gm17991
ENSMUSG00000108863	0	NA	NA	NA	NA	NA	NA	Gm5002
ENSMUSG00000108873	0.242291	0	0.143859	0	1	NA	NA	Gm44609
ENSMUSG00000108874	0	NA	NA	NA	NA	NA	NA	Gm9711
ENSMUSG00000108877	0	NA	NA	NA	NA	NA	NA	Gm45157
ENSMUSG00000108879	0	NA	NA	NA	NA	NA	NA	Gm18056
ENSMUSG00000108881	0	NA	NA	NA	NA	NA	NA	Gm44849
ENSMUSG00000108882	0	NA	NA	NA	NA	NA	NA	Gm44563
ENSMUSG00000108887	0	NA	NA	NA	NA	NA	NA	Olfr1479-ps1
ENSMUSG00000108892	0.349781	0.0987682	0.143859	0.686561	0.49236	NA	NA	Gm9449
ENSMUSG00000108895	0.105634	0	0.143859	0	1	NA	NA	Gm45070
ENSMUSG00000108896	0	NA	NA	NA	NA	NA	NA	Gm20136
ENSMUSG00000108900	0.0861302	-0.026774	0.143859	-0.186112	0.852357	NA	NA	Ccdc194
ENSMUSG00000108902	0	NA	NA	NA	NA	NA	NA	Gm9377
ENSMUSG00000108906	0.258391	-0.0895594	0.143859	-0.622548	0.533581	NA	NA	Gm8314
ENSMUSG00000108907	0	NA	NA	NA	NA	NA	NA	Gm4541
ENSMUSG00000108909	0	NA	NA	NA	NA	NA	NA	Gm9373
ENSMUSG00000108911	0	NA	NA	NA	NA	NA	NA	Gm45113
ENSMUSG00000108913	0	NA	NA	NA	NA	NA	NA	Gm2448
ENSMUSG00000108914	0	NA	NA	NA	NA	NA	NA	Gm44908
ENSMUSG00000108915	0.838277	0.185338	0.195707	0.947017	0.34363	NA	NA	Gm44966
ENSMUSG00000108916	0	NA	NA	NA	NA	NA	NA	Gm18944
ENSMUSG00000108921	0	NA	NA	NA	NA	NA	NA	Gm4083
ENSMUSG00000108922	0	NA	NA	NA	NA	NA	NA	Gm44825
ENSMUSG00000108925	0	NA	NA	NA	NA	NA	NA	Gm19880
ENSMUSG00000108926	2.61353	-0.284187	0.347742	-0.817234	0.413795	NA	NA	Gm10988
ENSMUSG00000108928	0	NA	NA	NA	NA	NA	NA	Vmn2r-ps61
ENSMUSG00000108929	1.10648	0.0754114	0.151871	0.496549	0.619507	NA	NA	Cc2d2b
ENSMUSG00000108931	1.81197	-0.30209	0.294475	-1.02586	0.304958	NA	NA	Olfr1284
ENSMUSG00000108933	0	NA	NA	NA	NA	NA	NA	Gm44582
ENSMUSG00000108936	0	NA	NA	NA	NA	NA	NA	Gm8745
ENSMUSG00000108937	0	NA	NA	NA	NA	NA	NA	Gm18908
ENSMUSG00000108938	0	NA	NA	NA	NA	NA	NA	Gm44583
ENSMUSG00000108939	0	NA	NA	NA	NA	NA	NA	Olfr500-ps1
ENSMUSG00000108944	0	NA	NA	NA	NA	NA	NA	Gm4558
ENSMUSG00000108945	0	NA	NA	NA	NA	NA	NA	Olfr1481-ps1
ENSMUSG00000108946	0	NA	NA	NA	NA	NA	NA	Gm18598
ENSMUSG00000108947	0	NA	NA	NA	NA	NA	NA	Olfr1422-ps1
ENSMUSG00000108958	0	NA	NA	NA	NA	NA	NA	Gm21032
ENSMUSG00000108960	0	NA	NA	NA	NA	NA	NA	Gm44943
ENSMUSG00000108962	0	NA	NA	NA	NA	NA	NA	Gm44959
ENSMUSG00000108963	0	NA	NA	NA	NA	NA	NA	Gm16478
ENSMUSG00000108965	0	NA	NA	NA	NA	NA	NA	Gm44551
ENSMUSG00000108966	0	NA	NA	NA	NA	NA	NA	Gm45119
ENSMUSG00000108971	0	NA	NA	NA	NA	NA	NA	Gm18210
ENSMUSG00000108972	0	NA	NA	NA	NA	NA	NA	Gm7675
ENSMUSG00000108973	0	NA	NA	NA	NA	NA	NA	Gm44555
ENSMUSG00000108974	0	NA	NA	NA	NA	NA	NA	Olfr1483-ps1
ENSMUSG00000108975	0	NA	NA	NA	NA	NA	NA	Mlnr-ps
ENSMUSG00000108976	2.44994	-0.45554	0.327127	-1.39255	0.163756	NA	NA	Gm29797
ENSMUSG00000108981	0.0861302	-0.026774	0.143859	-0.186112	0.852357	NA	NA	Gm15262
ENSMUSG00000108982	0	NA	NA	NA	NA	NA	NA	Gm17988
ENSMUSG00000108989	1.28648	0.170913	0.225233	0.758827	0.447956	NA	NA	Gm44984
ENSMUSG00000108990	0.588237	-0.0279549	0.144919	-0.1929	0.847037	NA	NA	Gm44648
ENSMUSG00000108992	0	NA	NA	NA	NA	NA	NA	Gm19092
ENSMUSG00000108994	0	NA	NA	NA	NA	NA	NA	Gm31663
ENSMUSG00000108995	0	NA	NA	NA	NA	NA	NA	Olfr485
ENSMUSG00000108998	0	NA	NA	NA	NA	NA	NA	Olfr505-ps1
ENSMUSG00000109000	0	NA	NA	NA	NA	NA	NA	Gm18460
ENSMUSG00000109004	0	NA	NA	NA	NA	NA	NA	Gm44594
ENSMUSG00000109007	0	NA	NA	NA	NA	NA	NA	Olfr1439-ps1
ENSMUSG00000109011	0	NA	NA	NA	NA	NA	NA	Gm44857
ENSMUSG00000109012	0	NA	NA	NA	NA	NA	NA	Gm44820
ENSMUSG00000109019	0	NA	NA	NA	NA	NA	NA	Gm18455
ENSMUSG00000109020	0	NA	NA	NA	NA	NA	NA	Olfr197
ENSMUSG00000109022	1.67473	-0.127107	0.215876	-0.5888	0.555996	NA	NA	Olfr1432
ENSMUSG00000109023	0	NA	NA	NA	NA	NA	NA	Gm44565
ENSMUSG00000109024	0	NA	NA	NA	NA	NA	NA	Gm18063
ENSMUSG00000109025	0	NA	NA	NA	NA	NA	NA	Gm6858
ENSMUSG00000109026	1.05095	-0.0250427	0.248637	-0.10072	0.919773	NA	NA	Gm44683
ENSMUSG00000109027	0.365418	-0.120952	0.143859	-0.840766	0.400479	NA	NA	Olfr752-ps1
ENSMUSG00000109030	0	NA	NA	NA	NA	NA	NA	Olfr1421-ps1
ENSMUSG00000109032	3.32519	-0.685703	0.37551	-1.82606	0.0678414	NA	NA	Gm7972
ENSMUSG00000109034	0	NA	NA	NA	NA	NA	NA	Gm44960
ENSMUSG00000109035	0.28515	0.0673646	0.143859	0.468267	0.639594	NA	NA	Gm45209
ENSMUSG00000109041	0	NA	NA	NA	NA	NA	NA	Gm18465
ENSMUSG00000109043	0	NA	NA	NA	NA	NA	NA	Gm18060
ENSMUSG00000109046	0.960392	-0.354829	0.243198	-1.45902	0.144561	NA	NA	Gm44571
ENSMUSG00000109047	0	NA	NA	NA	NA	NA	NA	Gm45115
ENSMUSG00000109050	1.11065	0.0103645	0.251427	0.0412226	0.967118	NA	NA	Gm6290
ENSMUSG00000109053	0	NA	NA	NA	NA	NA	NA	Gm44656
ENSMUSG00000109055	0	NA	NA	NA	NA	NA	NA	Gm2676
ENSMUSG00000109058	0.414756	0.0660355	0.144013	0.458539	0.646565	NA	NA	Olfr705
ENSMUSG00000109059	0	NA	NA	NA	NA	NA	NA	Gm9354
ENSMUSG00000109060	0	NA	NA	NA	NA	NA	NA	Gm4513
ENSMUSG00000109063	0	NA	NA	NA	NA	NA	NA	Gm44961
ENSMUSG00000109065	0	NA	NA	NA	NA	NA	NA	Gm5324
ENSMUSG00000109066	0	NA	NA	NA	NA	NA	NA	Gm4585
ENSMUSG00000109068	0	NA	NA	NA	NA	NA	NA	Gm45207
ENSMUSG00000109069	0	NA	NA	NA	NA	NA	NA	Gm2734
ENSMUSG00000109070	0	NA	NA	NA	NA	NA	NA	Olfr511-ps1
ENSMUSG00000109072	0	NA	NA	NA	NA	NA	NA	Gm18469
ENSMUSG00000109074	0.265649	-0.0583247	0.143859	-0.405429	0.685163	NA	NA	Gm45162
ENSMUSG00000109077	0	NA	NA	NA	NA	NA	NA	Gm8285
ENSMUSG00000109078	0	NA	NA	NA	NA	NA	NA	Gm19033
ENSMUSG00000109081	0	NA	NA	NA	NA	NA	NA	Gm44611
ENSMUSG00000109085	0	NA	NA	NA	NA	NA	NA	Gm18470
ENSMUSG00000109086	0	NA	NA	NA	NA	NA	NA	Gm5596
ENSMUSG00000109092	0	NA	NA	NA	NA	NA	NA	Gm18057
ENSMUSG00000109098	0	NA	NA	NA	NA	NA	NA	Gm18062
ENSMUSG00000109099	0	NA	NA	NA	NA	NA	NA	Gm20074
ENSMUSG00000109100	0	NA	NA	NA	NA	NA	NA	Olfr1464-ps1
ENSMUSG00000109103	1.04156	-0.262833	0.215876	-1.21752	0.223408	NA	NA	Gm18877
ENSMUSG00000109104	0.0796867	0	0.143859	0	1	NA	NA	Gm6108
ENSMUSG00000109112	0	NA	NA	NA	NA	NA	NA	Gm44544
ENSMUSG00000109116	0.322329	0.0674034	0.143859	0.468537	0.639401	NA	NA	Sycp1-ps1
ENSMUSG00000109117	0	NA	NA	NA	NA	NA	NA	Gm18393
ENSMUSG00000109126	0	NA	NA	NA	NA	NA	NA	Olfr1455-ps1
ENSMUSG00000109129	1.18104	-0.0407719	0.151266	-0.269537	0.787516	NA	NA	Gm44973
ENSMUSG00000109135	0	NA	NA	NA	NA	NA	NA	Gm6240
ENSMUSG00000109138	0	NA	NA	NA	NA	NA	NA	Gm18052
ENSMUSG00000109142	0	NA	NA	NA	NA	NA	NA	Gm44600
ENSMUSG00000109143	0	NA	NA	NA	NA	NA	NA	Gm10046
ENSMUSG00000109148	0	NA	NA	NA	NA	NA	NA	Olfr1452-ps1
ENSMUSG00000109152	0	NA	NA	NA	NA	NA	NA	Gm44666
ENSMUSG00000109155	0	NA	NA	NA	NA	NA	NA	Gm18757
ENSMUSG00000109156	0	NA	NA	NA	NA	NA	NA	Gm45194
ENSMUSG00000109159	0	NA	NA	NA	NA	NA	NA	Gm44657
ENSMUSG00000109163	0	NA	NA	NA	NA	NA	NA	3110009M11Rik
ENSMUSG00000109164	0.0810312	0	0.143859	0	1	NA	NA	Gm45085
ENSMUSG00000109166	0	NA	NA	NA	NA	NA	NA	Gm5890
ENSMUSG00000109169	0	NA	NA	NA	NA	NA	NA	Gm18061
ENSMUSG00000109171	0	NA	NA	NA	NA	NA	NA	Gm5735
ENSMUSG00000109172	0	NA	NA	NA	NA	NA	NA	Gm21035
ENSMUSG00000109173	0	NA	NA	NA	NA	NA	NA	Gm21036
ENSMUSG00000109174	0	NA	NA	NA	NA	NA	NA	Gm6007
ENSMUSG00000109176	0.159373	0	0.143859	0	1	NA	NA	Zfp264
ENSMUSG00000109177	0	NA	NA	NA	NA	NA	NA	Pafah1b1-ps2
ENSMUSG00000109178	0	NA	NA	NA	NA	NA	NA	Gm3257
ENSMUSG00000109180	0.0861302	-0.026774	0.143859	-0.186112	0.852357	NA	NA	Gm44654
ENSMUSG00000109181	3.90141	-0.188622	0.393244	-0.479657	0.631472	NA	NA	Gm5605
ENSMUSG00000109182	0	NA	NA	NA	NA	NA	NA	Gm18195
ENSMUSG00000109184	0	NA	NA	NA	NA	NA	NA	Olfr1478-ps1
ENSMUSG00000109185	0	NA	NA	NA	NA	NA	NA	Gm18268
ENSMUSG00000109188	0	NA	NA	NA	NA	NA	NA	Gm18213
ENSMUSG00000109189	0	NA	NA	NA	NA	NA	NA	Olfr1476-ps1
ENSMUSG00000109192	0	NA	NA	NA	NA	NA	NA	Olfr468-ps1
ENSMUSG00000109201	0.453374	0	0.144111	0	1	NA	NA	Gm6518
ENSMUSG00000109202	0	NA	NA	NA	NA	NA	NA	Gm21037
ENSMUSG00000109204	0	NA	NA	NA	NA	NA	NA	Gm9445
ENSMUSG00000109207	0	NA	NA	NA	NA	NA	NA	Gm45232
ENSMUSG00000109210	0	NA	NA	NA	NA	NA	NA	Gm18206
ENSMUSG00000109211	0	NA	NA	NA	NA	NA	NA	Gm45146
ENSMUSG00000109212	1.38346	0.319835	0.264642	1.20856	0.226832	NA	NA	Olfr126
ENSMUSG00000109213	0	NA	NA	NA	NA	NA	NA	Olfr499-ps1
ENSMUSG00000109218	0.101945	0.0360114	0.143859	0.250323	0.802337	NA	NA	Gm44872
ENSMUSG00000109219	0	NA	NA	NA	NA	NA	NA	Olfr1299
ENSMUSG00000109220	0	NA	NA	NA	NA	NA	NA	Gm30196
ENSMUSG00000109221	0	NA	NA	NA	NA	NA	NA	Gm9375
ENSMUSG00000109222	1.35112	-0.128547	0.150097	-0.856426	0.391762	NA	NA	Gm10297
ENSMUSG00000109223	0.285857	0.0674552	0.143859	0.468897	0.639143	NA	NA	Gm45116
ENSMUSG00000109228	1.42268	-0.219927	0.239612	-0.917848	0.358698	NA	NA	Fam81b
ENSMUSG00000109229	0	NA	NA	NA	NA	NA	NA	Gm44858
ENSMUSG00000109230	0	NA	NA	NA	NA	NA	NA	Olfr1470-ps1
ENSMUSG00000109234	0	NA	NA	NA	NA	NA	NA	Gm44561
ENSMUSG00000109235	0.447389	-0.170383	0.144271	-1.181	0.237604	NA	NA	Gm5997
ENSMUSG00000109236	2.05075	0.393464	0.338928	1.16091	0.245679	NA	NA	Gm44833
ENSMUSG00000109238	3.13103	0.111589	0.364817	0.305877	0.759698	NA	NA	Gm35060
ENSMUSG00000109240	0	NA	NA	NA	NA	NA	NA	Gm44598
ENSMUSG00000109241	0.398434	0	0.143977	0	1	NA	NA	Gm7434
ENSMUSG00000109246	0	NA	NA	NA	NA	NA	NA	Olfr712-ps1
ENSMUSG00000109247	0	NA	NA	NA	NA	NA	NA	Gm8685
ENSMUSG00000109250	0	NA	NA	NA	NA	NA	NA	Gm5053
ENSMUSG00000109252	0	NA	NA	NA	NA	NA	NA	Gm18453
ENSMUSG00000109253	0	NA	NA	NA	NA	NA	NA	Gm4536
ENSMUSG00000109255	0	NA	NA	NA	NA	NA	NA	Gm7407
ENSMUSG00000109259	0	NA	NA	NA	NA	NA	NA	Gm18055
ENSMUSG00000109261	0	NA	NA	NA	NA	NA	NA	Gm44938
ENSMUSG00000109263	0	NA	NA	NA	NA	NA	NA	Gm18058
ENSMUSG00000109264	0.381247	-0.0279627	0.143994	-0.194193	0.846025	NA	NA	Gm44871
ENSMUSG00000109266	0	NA	NA	NA	NA	NA	NA	Gm6426
ENSMUSG00000109267	0	NA	NA	NA	NA	NA	NA	Gm45048
ENSMUSG00000109269	0	NA	NA	NA	NA	NA	NA	Gm18054
ENSMUSG00000109272	0	NA	NA	NA	NA	NA	NA	Gm4528
ENSMUSG00000109273	0	NA	NA	NA	NA	NA	NA	Gm45101
ENSMUSG00000109275	0	NA	NA	NA	NA	NA	NA	Gm19182
ENSMUSG00000109276	0	NA	NA	NA	NA	NA	NA	Gm4548
ENSMUSG00000109281	0.264778	-0.0582444	0.143859	-0.40487	0.685573	NA	NA	Gm44651
ENSMUSG00000109285	0	NA	NA	NA	NA	NA	NA	Olfr1488-ps1
ENSMUSG00000109287	0	NA	NA	NA	NA	NA	NA	Gm44713
ENSMUSG00000109289	0	NA	NA	NA	NA	NA	NA	Gm32111
ENSMUSG00000109290	0	NA	NA	NA	NA	NA	NA	Phgdh-ps1
ENSMUSG00000109292	0.274063	-0.0895594	0.143859	-0.622548	0.533581	NA	NA	Gm44564
ENSMUSG00000109295	1.14035	-0.174621	0.204232	-0.85501	0.392545	NA	NA	Gm5739
ENSMUSG00000109300	0	NA	NA	NA	NA	NA	NA	Gm18462
ENSMUSG00000109301	0	NA	NA	NA	NA	NA	NA	Gm45167
ENSMUSG00000109306	0	NA	NA	NA	NA	NA	NA	Gm18410
ENSMUSG00000109308	0	NA	NA	NA	NA	NA	NA	Gm44743
ENSMUSG00000109309	0	NA	NA	NA	NA	NA	NA	Gm49772
ENSMUSG00000109310	1.00058	-0.0960472	0.251657	-0.38166	0.702714	NA	NA	Gm44576
ENSMUSG00000109318	0	NA	NA	NA	NA	NA	NA	Gm17780
ENSMUSG00000109319	0	NA	NA	NA	NA	NA	NA	Olfr1482-ps1
ENSMUSG00000109322	0	NA	NA	NA	NA	NA	NA	Olfr1283
ENSMUSG00000109326	0	NA	NA	NA	NA	NA	NA	Gm9165
ENSMUSG00000109330	0	NA	NA	NA	NA	NA	NA	Gm44754
ENSMUSG00000109331	0	NA	NA	NA	NA	NA	NA	Gm42402
ENSMUSG00000109339	0	NA	NA	NA	NA	NA	NA	Gm18127
ENSMUSG00000109340	0	NA	NA	NA	NA	NA	NA	Gm33146
ENSMUSG00000109342	0.32263	0.0360606	0.143859	0.250666	0.802072	NA	NA	Gm32983
ENSMUSG00000109343	0	NA	NA	NA	NA	NA	NA	Olfr1486-ps1
ENSMUSG00000109344	0	NA	NA	NA	NA	NA	NA	Potefam2
ENSMUSG00000109345	0	NA	NA	NA	NA	NA	NA	Gm4574
ENSMUSG00000109348	0	NA	NA	NA	NA	NA	NA	Gm44852
ENSMUSG00000109350	0	NA	NA	NA	NA	NA	NA	Apoc2l
ENSMUSG00000109354	0	NA	NA	NA	NA	NA	NA	Olfr706
ENSMUSG00000109355	0.29363	-0.0581481	0.143859	-0.404201	0.686065	NA	NA	Gm4880
ENSMUSG00000109356	0.498784	0.00104229	0.14427	0.00722458	0.994236	NA	NA	Gm45118
ENSMUSG00000109360	0	NA	NA	NA	NA	NA	NA	Gm18049
ENSMUSG00000109365	0	NA	NA	NA	NA	NA	NA	Olfr696-ps1
ENSMUSG00000109368	4.38373	-0.369219	0.368462	-1.00206	0.316317	NA	NA	Gm45015
ENSMUSG00000109369	2.7112	0.0721688	0.347443	0.207714	0.835452	NA	NA	Vmn2r-ps88
ENSMUSG00000109373	0	NA	NA	NA	NA	NA	NA	Gm44690
ENSMUSG00000109375	0	NA	NA	NA	NA	NA	NA	Gm44887
ENSMUSG00000109376	0	NA	NA	NA	NA	NA	NA	Olfr761
ENSMUSG00000109377	0	NA	NA	NA	NA	NA	NA	Gm7397
ENSMUSG00000109380	0	NA	NA	NA	NA	NA	NA	Gm18461
ENSMUSG00000109384	0.332999	-0.0269255	0.143859	-0.187165	0.851531	NA	NA	Gm17931
ENSMUSG00000109389	0.598603	0.126489	0.144673	0.874311	0.381949	NA	NA	Olfr1300-ps1
ENSMUSG00000109391	0	NA	NA	NA	NA	NA	NA	Gm45023
ENSMUSG00000109392	0.613274	-0.130583	0.156518	-0.834296	0.404114	NA	NA	Gm5737
ENSMUSG00000109396	0	NA	NA	NA	NA	NA	NA	Gm4565
ENSMUSG00000109400	0	NA	NA	NA	NA	NA	NA	Gm44533
ENSMUSG00000109403	0	NA	NA	NA	NA	NA	NA	Olfr1311
ENSMUSG00000109404	0.426594	0.0908956	0.167183	0.54369	0.586655	NA	NA	Gm19963
ENSMUSG00000109405	0	NA	NA	NA	NA	NA	NA	Gm16443
ENSMUSG00000109406	0	NA	NA	NA	NA	NA	NA	Olfr515-ps1
ENSMUSG00000109409	0	NA	NA	NA	NA	NA	NA	Gm9343
ENSMUSG00000109410	0	NA	NA	NA	NA	NA	NA	Olfr1430-ps1
ENSMUSG00000109411	0	NA	NA	NA	NA	NA	NA	Gm18059
ENSMUSG00000109415	0	NA	NA	NA	NA	NA	NA	Olfr1460-ps1
ENSMUSG00000109417	0	NA	NA	NA	NA	NA	NA	Gm44859
ENSMUSG00000109423	0	NA	NA	NA	NA	NA	NA	Olfr1304-ps1
ENSMUSG00000109425	0	NA	NA	NA	NA	NA	NA	Gm18471
ENSMUSG00000109426	0	NA	NA	NA	NA	NA	NA	Olfr496-ps1
ENSMUSG00000109433	0	NA	NA	NA	NA	NA	NA	Olfr1435-ps1
ENSMUSG00000109435	1.6776	-0.347286	0.30294	-1.14639	0.251636	NA	NA	Gm7067
ENSMUSG00000109439	0	NA	NA	NA	NA	NA	NA	Gm44853
ENSMUSG00000109443	0	NA	NA	NA	NA	NA	NA	Gm45002
ENSMUSG00000109444	0	NA	NA	NA	NA	NA	NA	Gm18466
ENSMUSG00000109446	1.30991	0.228912	0.189741	1.20644	0.227647	NA	NA	Gm9195
ENSMUSG00000109447	0	NA	NA	NA	NA	NA	NA	Gm3198
ENSMUSG00000109448	0.308595	-0.0268654	0.143859	-0.186748	0.851858	NA	NA	Gm45224
ENSMUSG00000109451	0	NA	NA	NA	NA	NA	NA	Gm18129
ENSMUSG00000109454	0	NA	NA	NA	NA	NA	NA	Gm34783
ENSMUSG00000109457	0	NA	NA	NA	NA	NA	NA	Gm44909
ENSMUSG00000109462	0.162367	0.0364819	0.143859	0.253594	0.799809	NA	NA	Gm6334
ENSMUSG00000109463	0	NA	NA	NA	NA	NA	NA	Gm7506
ENSMUSG00000109465	0	NA	NA	NA	NA	NA	NA	Gm19032
ENSMUSG00000109466	0	NA	NA	NA	NA	NA	NA	Gm7587
ENSMUSG00000109467	0	NA	NA	NA	NA	NA	NA	Gm30646
ENSMUSG00000109469	0	NA	NA	NA	NA	NA	NA	Gm8486
ENSMUSG00000109471	0	NA	NA	NA	NA	NA	NA	Gm19127
ENSMUSG00000109472	0	NA	NA	NA	NA	NA	NA	Gm18943
ENSMUSG00000109475	0	NA	NA	NA	NA	NA	NA	Gm34272
ENSMUSG00000109476	0	NA	NA	NA	NA	NA	NA	Gm21034
ENSMUSG00000109477	0	NA	NA	NA	NA	NA	NA	Gm18306
ENSMUSG00000109480	0.890525	0.0788741	0.167551	0.470746	0.637822	NA	NA	Gm45042
ENSMUSG00000109484	0.0815656	0	0.143859	0	1	NA	NA	Gm4199
ENSMUSG00000109487	0	NA	NA	NA	NA	NA	NA	Olfr1298
ENSMUSG00000109488	0.0815656	0	0.143859	0	1	NA	NA	Gm6828
ENSMUSG00000109489	2.6043	-0.129039	0.332045	-0.388617	0.697559	NA	NA	Gm7451
ENSMUSG00000109490	0	NA	NA	NA	NA	NA	NA	Gm19126
ENSMUSG00000109492	0	NA	NA	NA	NA	NA	NA	Gm33882
ENSMUSG00000109494	0	NA	NA	NA	NA	NA	NA	Gm21033
ENSMUSG00000109495	1.2217	0.210778	0.149503	1.40986	0.158581	NA	NA	Gm47692
ENSMUSG00000109496	0	NA	NA	NA	NA	NA	NA	Olfr1485-ps1
ENSMUSG00000109497	0	NA	NA	NA	NA	NA	NA	Olfr492
ENSMUSG00000109502	0.243093	0	0.143859	0	1	NA	NA	Gm18672
ENSMUSG00000109504	0	NA	NA	NA	NA	NA	NA	Gm45156
ENSMUSG00000109507	0	NA	NA	NA	NA	NA	NA	Gm18559
ENSMUSG00000109509	1.87374	-0.154399	0.291271	-0.530088	0.596051	NA	NA	Rps12-ps4
ENSMUSG00000109510	2.26614	-0.08251	0.199829	-0.412903	0.679678	NA	NA	Gm42417
ENSMUSG00000109512	0	NA	NA	NA	NA	NA	NA	Gm45049
ENSMUSG00000109514	0	NA	NA	NA	NA	NA	NA	Gm19900
ENSMUSG00000109519	0	NA	NA	NA	NA	NA	NA	Gm18806
ENSMUSG00000109520	0	NA	NA	NA	NA	NA	NA	Olfr1493
ENSMUSG00000109521	0	NA	NA	NA	NA	NA	NA	Olfr1285
ENSMUSG00000109522	0	NA	NA	NA	NA	NA	NA	Olfr1319-ps1
ENSMUSG00000109523	4.97633	0.133335	0.303138	0.439851	0.660045	NA	NA	Gdf1
ENSMUSG00000109525	0	NA	NA	NA	NA	NA	NA	Gm19091
ENSMUSG00000109526	0	NA	NA	NA	NA	NA	NA	Gm9357
ENSMUSG00000109527	0	NA	NA	NA	NA	NA	NA	Olfr1492-ps1
ENSMUSG00000109530	0	NA	NA	NA	NA	NA	NA	Olfr1498-ps1
ENSMUSG00000109533	0	NA	NA	NA	NA	NA	NA	Gm7394
ENSMUSG00000109535	0	NA	NA	NA	NA	NA	NA	Gm8728
ENSMUSG00000109537	0	NA	NA	NA	NA	NA	NA	Olfr200
ENSMUSG00000109538	0	NA	NA	NA	NA	NA	NA	Gm44910
ENSMUSG00000109541	0	NA	NA	NA	NA	NA	NA	Gm6112
ENSMUSG00000109542	0	NA	NA	NA	NA	NA	NA	Olfr470
ENSMUSG00000109543	0	NA	NA	NA	NA	NA	NA	Gm44844
ENSMUSG00000109544	0	NA	NA	NA	NA	NA	NA	Olfr1468-ps1
ENSMUSG00000109546	0	NA	NA	NA	NA	NA	NA	Gm18468
ENSMUSG00000109547	0	NA	NA	NA	NA	NA	NA	Olfr1294
ENSMUSG00000109549	0	NA	NA	NA	NA	NA	NA	Gm38941
ENSMUSG00000109553	0	NA	NA	NA	NA	NA	NA	Gm17992
ENSMUSG00000109557	0	NA	NA	NA	NA	NA	NA	Gm18463
ENSMUSG00000109558	0.253548	-0.0271422	0.143859	-0.188671	0.85035	NA	NA	Gm45100
ENSMUSG00000109560	2.69358	0.102481	0.352834	0.290452	0.77147	NA	NA	Gm8463
ENSMUSG00000109561	0.244434	0.0987967	0.143859	0.686759	0.492235	NA	NA	Ankrd31
ENSMUSG00000109565	0	NA	NA	NA	NA	NA	NA	Gm6579
ENSMUSG00000109567	0	NA	NA	NA	NA	NA	NA	Gm18467
ENSMUSG00000109569	0	NA	NA	NA	NA	NA	NA	Gm44554
ENSMUSG00000109571	0	NA	NA	NA	NA	NA	NA	Gm44655
ENSMUSG00000109572	0.503897	0	0.144151	0	1	NA	NA	Cfap99
ENSMUSG00000109573	0	NA	NA	NA	NA	NA	NA	Olfr1473-ps1
ENSMUSG00000109577	0	NA	NA	NA	NA	NA	NA	Gm44543
ENSMUSG00000109578	0	NA	NA	NA	NA	NA	NA	Gm16475
ENSMUSG00000109580	0	NA	NA	NA	NA	NA	NA	Gm8268
ENSMUSG00000109581	0	NA	NA	NA	NA	NA	NA	Gm19094
ENSMUSG00000109586	0	NA	NA	NA	NA	NA	NA	Gm6853
ENSMUSG00000109588	0	NA	NA	NA	NA	NA	NA	Lnp1
ENSMUSG00000109591	0	NA	NA	NA	NA	NA	NA	Gm8077
ENSMUSG00000109592	0.127825	-0.0581667	0.143859	-0.40433	0.68597	NA	NA	Gm45417
ENSMUSG00000109595	0	NA	NA	NA	NA	NA	NA	Gm18204
ENSMUSG00000109596	0	NA	NA	NA	NA	NA	NA	Olfr565-ps1
ENSMUSG00000109600	0.5439	-0.026977	0.144629	-0.186526	0.852032	NA	NA	Gm18212
ENSMUSG00000109601	4.03235	0.216977	0.38947	0.557109	0.577453	NA	NA	Zfp148-ps1
ENSMUSG00000109609	0.0810312	0	0.143859	0	1	NA	NA	Gm4972
ENSMUSG00000109611	0.0913544	-0.026774	0.143859	-0.186112	0.852357	NA	NA	Gm45473
ENSMUSG00000109613	0.0814781	0.0360114	0.143859	0.250323	0.802337	NA	NA	Gm45405
ENSMUSG00000109614	0	NA	NA	NA	NA	NA	NA	Gm45252
ENSMUSG00000109617	0	NA	NA	NA	NA	NA	NA	Gm7669
ENSMUSG00000109624	1.2501	0.158754	0.237629	0.668073	0.504087	NA	NA	Saa-ps
ENSMUSG00000109626	0	NA	NA	NA	NA	NA	NA	Gm18641
ENSMUSG00000109627	0	NA	NA	NA	NA	NA	NA	Gm45590
ENSMUSG00000109630	0	NA	NA	NA	NA	NA	NA	Gm45364
ENSMUSG00000109631	0	NA	NA	NA	NA	NA	NA	Olfr494
ENSMUSG00000109637	0	NA	NA	NA	NA	NA	NA	Gm31941
ENSMUSG00000109639	0	NA	NA	NA	NA	NA	NA	Olfr489-ps1
ENSMUSG00000109645	0	NA	NA	NA	NA	NA	NA	Gm45246
ENSMUSG00000109646	0	NA	NA	NA	NA	NA	NA	Gm45523
ENSMUSG00000109649	0.258391	-0.0895594	0.143859	-0.622548	0.533581	NA	NA	Gm45521
ENSMUSG00000109650	0	NA	NA	NA	NA	NA	NA	Gm45448
ENSMUSG00000109653	0	NA	NA	NA	NA	NA	NA	Gm45608
ENSMUSG00000109654	0.105634	0	0.143859	0	1	NA	NA	Gm3912
ENSMUSG00000109655	0	NA	NA	NA	NA	NA	NA	Gm29735
ENSMUSG00000109658	0.305836	0.0987967	0.143859	0.686759	0.492235	NA	NA	Gm45660
ENSMUSG00000109659	1.23899	-0.16572	0.296209	-0.559469	0.575842	NA	NA	Olfr605
ENSMUSG00000109662	0	NA	NA	NA	NA	NA	NA	Gm45366
ENSMUSG00000109663	0	NA	NA	NA	NA	NA	NA	Gm5331
ENSMUSG00000109664	0.407796	0	0.143985	0	1	NA	NA	Gm9520
ENSMUSG00000109668	0	NA	NA	NA	NA	NA	NA	Ccnq-ps4
ENSMUSG00000109670	0	NA	NA	NA	NA	NA	NA	Gm45375
ENSMUSG00000109671	0	NA	NA	NA	NA	NA	NA	Olfr674-ps1
ENSMUSG00000109673	0.667364	-0.0802391	0.145901	-0.549956	0.58235	NA	NA	Gm9712
ENSMUSG00000109675	0.396851	0.0673542	0.143859	0.468195	0.639645	NA	NA	Nxpe1-ps
ENSMUSG00000109676	0	NA	NA	NA	NA	NA	NA	Gm8913
ENSMUSG00000109677	0	NA	NA	NA	NA	NA	NA	Gm45514
ENSMUSG00000109678	0	NA	NA	NA	NA	NA	NA	Gm45626
ENSMUSG00000109681	0	NA	NA	NA	NA	NA	NA	Gm17997
ENSMUSG00000109683	0	NA	NA	NA	NA	NA	NA	Gm7836
ENSMUSG00000109686	0	NA	NA	NA	NA	NA	NA	Gm45562
ENSMUSG00000109687	0.0814781	0.0360114	0.143859	0.250323	0.802337	NA	NA	Hspd1-ps2
ENSMUSG00000109690	0	NA	NA	NA	NA	NA	NA	Gm6376
ENSMUSG00000109691	0	NA	NA	NA	NA	NA	NA	Gm8679
ENSMUSG00000109692	0	NA	NA	NA	NA	NA	NA	Gm8575
ENSMUSG00000109694	0	NA	NA	NA	NA	NA	NA	Gm45500
ENSMUSG00000109695	3.03767	-0.137477	0.2608	-0.527137	0.598099	NA	NA	Gm31166
ENSMUSG00000109703	3.41679	-0.443954	0.350956	-1.26498	0.205877	NA	NA	Gm45299
ENSMUSG00000109705	0	NA	NA	NA	NA	NA	NA	Gm19096
ENSMUSG00000109706	0.334561	0.06715	0.143859	0.466776	0.64066	NA	NA	Fth-ps3
ENSMUSG00000109707	0	NA	NA	NA	NA	NA	NA	Gm4270
ENSMUSG00000109710	0.0796867	0	0.143859	0	1	NA	NA	Gm4974
ENSMUSG00000109711	2.61144	-0.563653	0.295463	-1.9077	0.0564304	NA	NA	Gm45445
ENSMUSG00000109712	1.93505	0.37196	0.316333	1.17585	0.239654	NA	NA	Gm8667
ENSMUSG00000109718	0.34066	0.0360037	0.143859	0.25027	0.802378	NA	NA	Trim61
ENSMUSG00000109720	0	NA	NA	NA	NA	NA	NA	Gm18639
ENSMUSG00000109723	0	NA	NA	NA	NA	NA	NA	Gm5347
ENSMUSG00000109730	0	NA	NA	NA	NA	NA	NA	Gm7151
ENSMUSG00000109736	0	NA	NA	NA	NA	NA	NA	Gm8734
ENSMUSG00000109737	1.33334	-0.0668816	0.209713	-0.31892	0.749787	NA	NA	Spem3
ENSMUSG00000109738	0	NA	NA	NA	NA	NA	NA	Gm33096
ENSMUSG00000109740	0.805605	0.0581765	0.167502	0.347318	0.728352	NA	NA	Gm7561
ENSMUSG00000109745	0	NA	NA	NA	NA	NA	NA	1700018G05Rik
ENSMUSG00000109746	0	NA	NA	NA	NA	NA	NA	Gm7499
ENSMUSG00000109747	0	NA	NA	NA	NA	NA	NA	Gm45438
ENSMUSG00000109749	0	NA	NA	NA	NA	NA	NA	Gm18907
ENSMUSG00000109750	0	NA	NA	NA	NA	NA	NA	Hmgb1-rs17
ENSMUSG00000109752	0	NA	NA	NA	NA	NA	NA	Gm18597
ENSMUSG00000109755	1.44439	0.177025	0.278988	0.634526	0.525738	NA	NA	Gm8489
ENSMUSG00000109756	0	NA	NA	NA	NA	NA	NA	Gm5339
ENSMUSG00000109757	0	NA	NA	NA	NA	NA	NA	Gm7128
ENSMUSG00000109758	0	NA	NA	NA	NA	NA	NA	Gm18854
ENSMUSG00000109760	0	NA	NA	NA	NA	NA	NA	Gm6503
ENSMUSG00000109762	0	NA	NA	NA	NA	NA	NA	Gm34779
ENSMUSG00000109763	0	NA	NA	NA	NA	NA	NA	Gm18124
ENSMUSG00000109764	3.28489	-0.0661964	0.325183	-0.203566	0.838692	NA	NA	Klkb1
ENSMUSG00000109768	0.365418	-0.120952	0.143859	-0.840766	0.400479	NA	NA	Gm45446
ENSMUSG00000109777	0	NA	NA	NA	NA	NA	NA	Gm45384
ENSMUSG00000109779	0	NA	NA	NA	NA	NA	NA	Gm18780
ENSMUSG00000109786	0	NA	NA	NA	NA	NA	NA	Gm7839
ENSMUSG00000109788	0	NA	NA	NA	NA	NA	NA	Olfr471-ps1
ENSMUSG00000109790	0.168188	-0.0271441	0.143859	-0.188685	0.85034	NA	NA	Gm45594
ENSMUSG00000109793	0.0810312	0	0.143859	0	1	NA	NA	Gm10043
ENSMUSG00000109795	0	NA	NA	NA	NA	NA	NA	Gm45522
ENSMUSG00000109796	0	NA	NA	NA	NA	NA	NA	Gm6850
ENSMUSG00000109797	0.0815656	0	0.143859	0	1	NA	NA	Stambp-ps2
ENSMUSG00000109798	0	NA	NA	NA	NA	NA	NA	Gm5996
ENSMUSG00000109800	0	NA	NA	NA	NA	NA	NA	Gm5130
ENSMUSG00000109806	0	NA	NA	NA	NA	NA	NA	Olfr663
ENSMUSG00000109811	0.0913544	-0.026774	0.143859	-0.186112	0.852357	NA	NA	Tpt1-ps4
ENSMUSG00000109813	0.105634	0	0.143859	0	1	NA	NA	Olfr1279
ENSMUSG00000109815	0	NA	NA	NA	NA	NA	NA	Gm7082
ENSMUSG00000109818	0	NA	NA	NA	NA	NA	NA	Gm35713
ENSMUSG00000109820	0	NA	NA	NA	NA	NA	NA	Gm45654
ENSMUSG00000109821	0	NA	NA	NA	NA	NA	NA	Gm6593
ENSMUSG00000109824	0	NA	NA	NA	NA	NA	NA	4930516K23Rik
ENSMUSG00000109826	0	NA	NA	NA	NA	NA	NA	Gm45658
ENSMUSG00000109830	0	NA	NA	NA	NA	NA	NA	Gm7965
ENSMUSG00000109832	0	NA	NA	NA	NA	NA	NA	Olfr662-ps1
ENSMUSG00000109833	0	NA	NA	NA	NA	NA	NA	Gm40193
ENSMUSG00000109834	0	NA	NA	NA	NA	NA	NA	Gm5650
ENSMUSG00000109835	0.771047	0.0308118	0.189463	0.162627	0.870812	NA	NA	Olfr730
ENSMUSG00000109837	0	NA	NA	NA	NA	NA	NA	Gm45655
ENSMUSG00000109840	0	NA	NA	NA	NA	NA	NA	Gm45386
ENSMUSG00000109845	0	NA	NA	NA	NA	NA	NA	Olfr581-ps1
ENSMUSG00000109850	3.55073	-0.212948	0.262193	-0.812178	0.41669	NA	NA	Gm45692
ENSMUSG00000109851	0.0913544	-0.026774	0.143859	-0.186112	0.852357	NA	NA	Gm39288
ENSMUSG00000109856	0	NA	NA	NA	NA	NA	NA	Gm19855
ENSMUSG00000109858	0	NA	NA	NA	NA	NA	NA	Pfn5
ENSMUSG00000109859	0.450369	-0.167531	0.144253	-1.16137	0.24549	NA	NA	Gm45618
ENSMUSG00000109860	0	NA	NA	NA	NA	NA	NA	Zscan4-ps4
ENSMUSG00000109867	0	NA	NA	NA	NA	NA	NA	Gm5338
ENSMUSG00000109872	0.420797	-0.103443	0.144163	-0.717541	0.473041	NA	NA	Gm45312
ENSMUSG00000109875	0	NA	NA	NA	NA	NA	NA	Gm6314
ENSMUSG00000109878	0	NA	NA	NA	NA	NA	NA	Olfr567-ps1
ENSMUSG00000109882	0.155371	-0.0581667	0.143859	-0.40433	0.68597	NA	NA	Gm18706
ENSMUSG00000109883	0	NA	NA	NA	NA	NA	NA	Gm18850
ENSMUSG00000109884	0	NA	NA	NA	NA	NA	NA	Olfr490
ENSMUSG00000109885	0.217527	0	0.143859	0	1	NA	NA	Gm6842
ENSMUSG00000109889	0	NA	NA	NA	NA	NA	NA	Gm3774
ENSMUSG00000109892	0	NA	NA	NA	NA	NA	NA	Olfr540-ps1
ENSMUSG00000109893	0.49374	0.0974326	0.144013	0.676555	0.498688	NA	NA	Gm9655
ENSMUSG00000109894	0.162512	0.067404	0.143859	0.468541	0.639398	NA	NA	Gm5904
ENSMUSG00000109895	0	NA	NA	NA	NA	NA	NA	Gm2975
ENSMUSG00000109897	0	NA	NA	NA	NA	NA	NA	Gm6458
ENSMUSG00000109900	0	NA	NA	NA	NA	NA	NA	Gm18638
ENSMUSG00000109903	0	NA	NA	NA	NA	NA	NA	Gm28710
ENSMUSG00000109905	0	NA	NA	NA	NA	NA	NA	Gm7380
ENSMUSG00000109906	0	NA	NA	NA	NA	NA	NA	Olfr546-ps1
ENSMUSG00000109911	0	NA	NA	NA	NA	NA	NA	Gm45525
ENSMUSG00000109912	0	NA	NA	NA	NA	NA	NA	Gm45245
ENSMUSG00000109913	3.12027	0.301721	0.285594	1.05647	0.290756	NA	NA	Gm30694
ENSMUSG00000109914	0	NA	NA	NA	NA	NA	NA	Gm45498
ENSMUSG00000109918	0	NA	NA	NA	NA	NA	NA	Gm45374
ENSMUSG00000109919	0	NA	NA	NA	NA	NA	NA	Gm45673
ENSMUSG00000109920	0	NA	NA	NA	NA	NA	NA	Gm9604
ENSMUSG00000109922	0	NA	NA	NA	NA	NA	NA	Gm20948
ENSMUSG00000109923	2.2026	-0.249625	0.22593	-1.10488	0.269213	NA	NA	Gm20039
ENSMUSG00000109924	0	NA	NA	NA	NA	NA	NA	Gm18781
ENSMUSG00000109926	0.655295	0	0.145268	0	1	NA	NA	Gm45808
ENSMUSG00000109928	0	NA	NA	NA	NA	NA	NA	Gm45539
ENSMUSG00000109932	0	NA	NA	NA	NA	NA	NA	Gm7319
ENSMUSG00000109933	1.32357	0.0262169	0.270619	0.0968773	0.922824	NA	NA	Gm7600
ENSMUSG00000109934	0	NA	NA	NA	NA	NA	NA	Gm45392
ENSMUSG00000109935	0.183196	0.067404	0.143859	0.468541	0.639398	NA	NA	Gm7619
ENSMUSG00000109937	0	NA	NA	NA	NA	NA	NA	Gm45247
ENSMUSG00000109938	0	NA	NA	NA	NA	NA	NA	Gm6009
ENSMUSG00000109939	0	NA	NA	NA	NA	NA	NA	Gm19232
ENSMUSG00000109943	0	NA	NA	NA	NA	NA	NA	Gm45610
ENSMUSG00000109948	0.081256	0.0360114	0.143859	0.250323	0.802337	NA	NA	Gm45288
ENSMUSG00000109949	0	NA	NA	NA	NA	NA	NA	Gm45402
ENSMUSG00000109950	0	NA	NA	NA	NA	NA	NA	Gm45550
ENSMUSG00000109951	0	NA	NA	NA	NA	NA	NA	Olfr601
ENSMUSG00000109952	0	NA	NA	NA	NA	NA	NA	Gm45395
ENSMUSG00000109955	0	NA	NA	NA	NA	NA	NA	Gm18644
ENSMUSG00000109960	0	NA	NA	NA	NA	NA	NA	Gm45575
ENSMUSG00000109968	0	NA	NA	NA	NA	NA	NA	Gm33828
ENSMUSG00000109969	0	NA	NA	NA	NA	NA	NA	Zscan4-ps3
ENSMUSG00000109970	0.924767	0.0686682	0.148217	0.463295	0.643153	NA	NA	Gm17995
ENSMUSG00000109971	0	NA	NA	NA	NA	NA	NA	Gm45279
ENSMUSG00000109972	0	NA	NA	NA	NA	NA	NA	Gm17989
ENSMUSG00000109974	0.0810312	0	0.143859	0	1	NA	NA	Gm2221
ENSMUSG00000109975	0	NA	NA	NA	NA	NA	NA	Gm19196
ENSMUSG00000109976	0	NA	NA	NA	NA	NA	NA	Gm19683
ENSMUSG00000109977	0	NA	NA	NA	NA	NA	NA	Gm19140
ENSMUSG00000109978	0	NA	NA	NA	NA	NA	NA	Gm45530
ENSMUSG00000109979	0	NA	NA	NA	NA	NA	NA	Gm45596
ENSMUSG00000109983	0	NA	NA	NA	NA	NA	NA	Gm9685
ENSMUSG00000109985	0	NA	NA	NA	NA	NA	NA	Gm18640
ENSMUSG00000109987	0	NA	NA	NA	NA	NA	NA	Gm18414
ENSMUSG00000109988	0	NA	NA	NA	NA	NA	NA	Gm45651
ENSMUSG00000109990	0	NA	NA	NA	NA	NA	NA	Gm45543
ENSMUSG00000109991	0	NA	NA	NA	NA	NA	NA	Gm6284
ENSMUSG00000110003	0.127825	-0.0581667	0.143859	-0.40433	0.68597	NA	NA	Gm45403
ENSMUSG00000110005	0	NA	NA	NA	NA	NA	NA	Gm18123
ENSMUSG00000110011	0	NA	NA	NA	NA	NA	NA	Gm29817
ENSMUSG00000110012	0	NA	NA	NA	NA	NA	NA	Olfr644
ENSMUSG00000110014	0.0819118	0	0.143859	0	1	NA	NA	Gm5361
ENSMUSG00000110018	4.27891	-0.348521	0.388765	-0.896482	0.369995	NA	NA	5430437J10Rik
ENSMUSG00000110019	0.484426	0.00583464	0.144	0.0405184	0.96768	NA	NA	Gm8748
ENSMUSG00000110022	0	NA	NA	NA	NA	NA	NA	Gm45475
ENSMUSG00000110024	0	NA	NA	NA	NA	NA	NA	Gm7210
ENSMUSG00000110025	0	NA	NA	NA	NA	NA	NA	Gm20586
ENSMUSG00000110031	0	NA	NA	NA	NA	NA	NA	Gm18205
ENSMUSG00000110032	0	NA	NA	NA	NA	NA	NA	Gm8436
ENSMUSG00000110033	0	NA	NA	NA	NA	NA	NA
ENSMUSG00000110036	0	NA	NA	NA	NA	NA	NA	Gm6303
ENSMUSG00000110039	0	NA	NA	NA	NA	NA	NA	Gm45541
ENSMUSG00000110040	1.29069	-0.0726215	0.180153	-0.40311	0.686867	NA	NA	Gm49369
ENSMUSG00000110041	0	NA	NA	NA	NA	NA	NA	Olfr673-ps1
ENSMUSG00000110043	0.145018	0	0.143859	0	1	NA	NA	Gm7328
ENSMUSG00000110044	1.37722	-0.208563	0.23652	-0.8818	0.377885	NA	NA	Gm45434
ENSMUSG00000110048	0	NA	NA	NA	NA	NA	NA	Gm45433
ENSMUSG00000110049	0	NA	NA	NA	NA	NA	NA	Gm3836
ENSMUSG00000110054	0	NA	NA	NA	NA	NA	NA	Gm18851
ENSMUSG00000110055	0.863945	-0.0163095	0.147479	-0.110588	0.911943	NA	NA	Gm18857
ENSMUSG00000110057	0.639228	0.170542	0.208803	0.816763	0.414064	NA	NA	Gm2225
ENSMUSG00000110059	0.0815656	0	0.143859	0	1	NA	NA	Olfr528-ps1
ENSMUSG00000110061	0.182709	-0.0581667	0.143859	-0.40433	0.68597	NA	NA	Gm45337
ENSMUSG00000110064	0	NA	NA	NA	NA	NA	NA	Gm18320
ENSMUSG00000110065	0	NA	NA	NA	NA	NA	NA	Gm45588
ENSMUSG00000110066	0	NA	NA	NA	NA	NA	NA	Gm38430
ENSMUSG00000110069	0	NA	NA	NA	NA	NA	NA	Gm45422
ENSMUSG00000110072	0	NA	NA	NA	NA	NA	NA	Gm45327
ENSMUSG00000110073	0	NA	NA	NA	NA	NA	NA	Gm2875
ENSMUSG00000110074	0	NA	NA	NA	NA	NA	NA	Olfr563-ps1
ENSMUSG00000110076	0	NA	NA	NA	NA	NA	NA	Gm45549
ENSMUSG00000110081	0.302311	-0.026815	0.143859	-0.186397	0.852133	NA	NA	Gm19164
ENSMUSG00000110082	0	NA	NA	NA	NA	NA	NA	Gm19201
ENSMUSG00000110083	0	NA	NA	NA	NA	NA	NA	Gm45382
ENSMUSG00000110085	0.888347	0.00609953	0.220744	0.0276318	0.977956	NA	NA	Gm17911
ENSMUSG00000110091	0.105634	0	0.143859	0	1	NA	NA	Gm39115
ENSMUSG00000110092	0.365418	-0.120952	0.143859	-0.840766	0.400479	NA	NA	Olfr537-ps1
ENSMUSG00000110095	0	NA	NA	NA	NA	NA	NA	Aurkc-ps
ENSMUSG00000110096	0	NA	NA	NA	NA	NA	NA	Gm45544
ENSMUSG00000110097	0	NA	NA	NA	NA	NA	NA	Zscan4a
ENSMUSG00000110098	0	NA	NA	NA	NA	NA	NA	Gm45401
ENSMUSG00000110100	0	NA	NA	NA	NA	NA	NA	Gm45261
ENSMUSG00000110102	3.29249	-1.19749	0.340324	-3.51867	0.000433712	NA	NA	Gm9132
ENSMUSG00000110104	2.23172	-0.0763184	0.270563	-0.282072	0.777888	NA	NA	Gm45717
ENSMUSG00000110108	0	NA	NA	NA	NA	NA	NA	Gm3702
ENSMUSG00000110109	0.316903	0	0.143859	0	1	NA	NA	Gm5599
ENSMUSG00000110111	0	NA	NA	NA	NA	NA	NA	Gm7786
ENSMUSG00000110112	0	NA	NA	NA	NA	NA	NA	Gm39481
ENSMUSG00000110113	0	NA	NA	NA	NA	NA	NA	Gm45439
ENSMUSG00000110114	0.258391	-0.0895594	0.143859	-0.622548	0.533581	NA	NA	Gm45471
ENSMUSG00000110117	0	NA	NA	NA	NA	NA	NA	Gm17990
ENSMUSG00000110118	0	NA	NA	NA	NA	NA	NA	Gm5609
ENSMUSG00000110121	0.191738	-0.0895594	0.143859	-0.622548	0.533581	NA	NA	Gm45367
ENSMUSG00000110122	0	NA	NA	NA	NA	NA	NA	Olfr562-ps1
ENSMUSG00000110123	0.217527	0	0.143859	0	1	NA	NA	Gm18562
ENSMUSG00000110124	2.75501	-0.0051978	0.353504	-0.0147036	0.988269	NA	NA	Gm4247
ENSMUSG00000110126	0	NA	NA	NA	NA	NA	NA	Gm9347
ENSMUSG00000110128	0	NA	NA	NA	NA	NA	NA	Gm45398
ENSMUSG00000110131	3.37857	-0.93745	0.327917	-2.8588	0.00425244	NA	NA	Gm18066
ENSMUSG00000110133	0	NA	NA	NA	NA	NA	NA	Gm8168
ENSMUSG00000110136	1.06385	0.132736	0.209317	0.63414	0.52599	NA	NA	Gm45785
ENSMUSG00000110139	0	NA	NA	NA	NA	NA	NA	Gm45783
ENSMUSG00000110143	0	NA	NA	NA	NA	NA	NA	Olfr580-ps1
ENSMUSG00000110149	0	NA	NA	NA	NA	NA	NA	Gm7848
ENSMUSG00000110150	0.253856	-0.0581718	0.143859	-0.404366	0.685944	NA	NA	Gm8523
ENSMUSG00000110152	0	NA	NA	NA	NA	NA	NA	Gm45689
ENSMUSG00000110153	0	NA	NA	NA	NA	NA	NA	Gm17766
ENSMUSG00000110154	0	NA	NA	NA	NA	NA	NA	Ccnq-ps2
ENSMUSG00000110155	0	NA	NA	NA	NA	NA	NA	Gm35629
ENSMUSG00000110158	0	NA	NA	NA	NA	NA	NA	Gm45690
ENSMUSG00000110164	0	NA	NA	NA	NA	NA	NA	Gm7351
ENSMUSG00000110169	0	NA	NA	NA	NA	NA	NA	Olfr534-ps1
ENSMUSG00000110172	0.660678	-0.0792638	0.14596	-0.543052	0.587094	NA	NA	Gm39147
ENSMUSG00000110173	0.0796867	0	0.143859	0	1	NA	NA	Gm6929
ENSMUSG00000110174	0	NA	NA	NA	NA	NA	NA	Gm45499
ENSMUSG00000110175	1.54667	-0.194891	0.256776	-0.758992	0.447857	NA	NA	Gm18255
ENSMUSG00000110177	0.0913544	-0.026774	0.143859	-0.186112	0.852357	NA	NA	Gm6524
ENSMUSG00000110182	0	NA	NA	NA	NA	NA	NA	Gm45617
ENSMUSG00000110184	0	NA	NA	NA	NA	NA	NA	Gm45429
ENSMUSG00000110186	0	NA	NA	NA	NA	NA	NA	Gm7789
ENSMUSG00000110188	0	NA	NA	NA	NA	NA	NA	Gm45432
ENSMUSG00000110190	0	NA	NA	NA	NA	NA	NA	Zscan4-ps2
ENSMUSG00000110192	0.0639127	-0.026774	0.143859	-0.186112	0.852357	NA	NA	Gm9652
ENSMUSG00000110193	2.50428	0.136846	0.294128	0.465259	0.641746	NA	NA	Gm45452
ENSMUSG00000110194	0.0725089	0	0.143859	0	1	NA	NA	Gm7192
ENSMUSG00000110196	0	NA	NA	NA	NA	NA	NA	Gm33601
ENSMUSG00000110199	0	NA	NA	NA	NA	NA	NA	Olfr542-ps1
ENSMUSG00000110200	0	NA	NA	NA	NA	NA	NA	Gm45316
ENSMUSG00000110203	0.0913544	-0.026774	0.143859	-0.186112	0.852357	NA	NA	Gm45365
ENSMUSG00000110204	0	NA	NA	NA	NA	NA	NA	Olfr501-ps1
ENSMUSG00000110213	0.828773	-0.122503	0.23738	-0.516064	0.60581	NA	NA	Gm45628
ENSMUSG00000110215	0	NA	NA	NA	NA	NA	NA	Gm45598
ENSMUSG00000110219	0	NA	NA	NA	NA	NA	NA	Gm45317
ENSMUSG00000110220	0	NA	NA	NA	NA	NA	NA	Gm45296
ENSMUSG00000110221	0.991209	-0.124985	0.23349	-0.535292	0.592448	NA	NA	Gm36210
ENSMUSG00000110224	0	NA	NA	NA	NA	NA	NA	Gm6011
ENSMUSG00000110226	0	NA	NA	NA	NA	NA	NA	Gm7624
ENSMUSG00000110228	0	NA	NA	NA	NA	NA	NA	Gm2080
ENSMUSG00000110232	0	NA	NA	NA	NA	NA	NA	Gm18193
ENSMUSG00000110237	0.0814781	0.0360114	0.143859	0.250323	0.802337	NA	NA	Gm18258
ENSMUSG00000110241	0	NA	NA	NA	NA	NA	NA	Gm45506
ENSMUSG00000110247	0	NA	NA	NA	NA	NA	NA	Gm45269
ENSMUSG00000110250	4.40922	-0.714697	0.357689	-1.9981	0.045706	NA	NA	Gm9077
ENSMUSG00000110251	0	NA	NA	NA	NA	NA	NA	Gm2996
ENSMUSG00000110252	2.33518	0.146173	0.37715	0.387573	0.698332	NA	NA	Gm2961
ENSMUSG00000110253	0	NA	NA	NA	NA	NA	NA	Olfr495
ENSMUSG00000110254	0	NA	NA	NA	NA	NA	NA	Gm47762
ENSMUSG00000110255	0	NA	NA	NA	NA	NA	NA	Gm45400
ENSMUSG00000110257	3.11942	-0.336639	0.355065	-0.948105	0.343076	NA	NA	Olfr529-ps1
ENSMUSG00000110259	0.842388	0.0408222	0.14717	0.277381	0.781487	NA	NA	Olfr65
ENSMUSG00000110261	0.290035	0	0.143859	0	1	NA	NA	Gm45485
ENSMUSG00000110262	1.85504	0.170301	0.313123	0.543881	0.586523	NA	NA	Gm45614
ENSMUSG00000110265	0	NA	NA	NA	NA	NA	NA	Gm45331
ENSMUSG00000110267	0	NA	NA	NA	NA	NA	NA	Gm45283
ENSMUSG00000110271	0	NA	NA	NA	NA	NA	NA	Gm45387
ENSMUSG00000110275	193.461	-0.938573	0.316359	-2.9668	NA	NA	NA	Gm5905
ENSMUSG00000110280	0	NA	NA	NA	NA	NA	NA	Gm45497
ENSMUSG00000110283	0.429874	0	0.143982	0	1	NA	NA	Gm45249
ENSMUSG00000110284	0	NA	NA	NA	NA	NA	NA	Gm45273
ENSMUSG00000110287	1.14047	-0.120081	0.223358	-0.537617	0.590841	NA	NA	Gm45313
ENSMUSG00000110288	0	NA	NA	NA	NA	NA	NA	Gm45678
ENSMUSG00000110291	2.21776	0.545939	0.298956	1.82615	0.0678275	NA	NA	Gm37419
ENSMUSG00000110292	0	NA	NA	NA	NA	NA	NA	Gm17850
ENSMUSG00000110295	0	NA	NA	NA	NA	NA	NA	Gm45319
ENSMUSG00000110298	1.12271	-0.202177	0.184486	-1.09589	0.273125	NA	NA	Gm8189
ENSMUSG00000110299	4.76387	0.338074	0.377547	0.895448	0.370548	NA	NA	Gm17910
ENSMUSG00000110300	0	NA	NA	NA	NA	NA	NA	Gm18645
ENSMUSG00000110305	0	NA	NA	NA	NA	NA	NA	Gm45513
ENSMUSG00000110307	0	NA	NA	NA	NA	NA	NA	Gm3816
ENSMUSG00000110309	0.0815656	0	0.143859	0	1	NA	NA	Gm7419
ENSMUSG00000110313	0	NA	NA	NA	NA	NA	NA	Gm45420
ENSMUSG00000110315	0	NA	NA	NA	NA	NA	NA	Gm8423
ENSMUSG00000110318	1.88403	-0.106024	0.287826	-0.36836	0.712605	NA	NA	Gm2767
ENSMUSG00000110319	0	NA	NA	NA	NA	NA	NA	Gm45668
ENSMUSG00000110323	0	NA	NA	NA	NA	NA	NA	Olfr1345-ps1
ENSMUSG00000110324	0	NA	NA	NA	NA	NA	NA	Gm40460
ENSMUSG00000110327	0.0796867	0	0.143859	0	1	NA	NA	Gm17994
ENSMUSG00000110328	3.48045	-0.464887	0.351434	-1.32283	0.185893	NA	NA	Gm45574
ENSMUSG00000110330	0	NA	NA	NA	NA	NA	NA	Gm45275
ENSMUSG00000110331	0.127825	-0.0581667	0.143859	-0.40433	0.68597	NA	NA	Nudc-ps1
ENSMUSG00000110332	0.0639127	-0.026774	0.143859	-0.186112	0.852357	NA	NA	Gm19935
ENSMUSG00000110333	1.92877	0.245085	0.266857	0.918416	0.358401	NA	NA	Gm45861
ENSMUSG00000110334	0	NA	NA	NA	NA	NA	NA	Gm19921
ENSMUSG00000110337	0	NA	NA	NA	NA	NA	NA	Gm3433
ENSMUSG00000110339	0	NA	NA	NA	NA	NA	NA	Vmn2r-ps35
ENSMUSG00000110346	0	NA	NA	NA	NA	NA	NA	Gm18122
ENSMUSG00000110347	4.09495	-0.228101	0.348747	-0.65406	0.513073	NA	NA	Gm45657
ENSMUSG00000110348	0	NA	NA	NA	NA	NA	NA	Gm4157
ENSMUSG00000110349	0	NA	NA	NA	NA	NA	NA	Gm18602
ENSMUSG00000110352	0	NA	NA	NA	NA	NA	NA	Gm45687
ENSMUSG00000110355	0.431889	0	0.143979	0	1	NA	NA	Gm7514
ENSMUSG00000110358	0	NA	NA	NA	NA	NA	NA	A730009L09Rik
ENSMUSG00000110359	0.273147	-0.089537	0.143859	-0.622393	0.533684	NA	NA	Gm45566
ENSMUSG00000110361	0	NA	NA	NA	NA	NA	NA	Gm8291
ENSMUSG00000110370	0	NA	NA	NA	NA	NA	NA	Gm5749
ENSMUSG00000110371	0.163477	0	0.143859	0	1	NA	NA	Gm9619
ENSMUSG00000110372	0	NA	NA	NA	NA	NA	NA	Gm8096
ENSMUSG00000110376	0	NA	NA	NA	NA	NA	NA	Gm45688
ENSMUSG00000110379	0	NA	NA	NA	NA	NA	NA	Gm6909
ENSMUSG00000110385	0	NA	NA	NA	NA	NA	NA	Gm19093
ENSMUSG00000110387	0	NA	NA	NA	NA	NA	NA	Gm45478
ENSMUSG00000110391	0.0819118	0	0.143859	0	1	NA	NA	Gm7269
ENSMUSG00000110394	0.0639127	-0.026774	0.143859	-0.186112	0.852357	NA	NA	Gm18991
ENSMUSG00000110395	0	NA	NA	NA	NA	NA	NA	Gm4903
ENSMUSG00000110398	0	NA	NA	NA	NA	NA	NA	Gm45616
ENSMUSG00000110402	0	NA	NA	NA	NA	NA	NA	Gm7203
ENSMUSG00000110407	0.127825	-0.0581667	0.143859	-0.40433	0.68597	NA	NA	Gm45454
ENSMUSG00000110413	0	NA	NA	NA	NA	NA	NA	Gm45409
ENSMUSG00000110415	0	NA	NA	NA	NA	NA	NA	Gm6203
ENSMUSG00000110416	0	NA	NA	NA	NA	NA	NA	Gm19248
ENSMUSG00000110420	0	NA	NA	NA	NA	NA	NA	Gm45870
ENSMUSG00000110421	0	NA	NA	NA	NA	NA	NA	Gm9689
ENSMUSG00000110422	0.56105	0.0251455	0.145138	0.173252	0.862453	NA	NA	Gm17999
ENSMUSG00000110425	0	NA	NA	NA	NA	NA	NA	Gm32390
ENSMUSG00000110429	0	NA	NA	NA	NA	NA	NA	Gm2059
ENSMUSG00000110430	0.245257	0	0.143859	0	1	NA	NA	Cmtm1
ENSMUSG00000110431	0	NA	NA	NA	NA	NA	NA	Olfr892-ps1
ENSMUSG00000110432	0	NA	NA	NA	NA	NA	NA	Gm45907
ENSMUSG00000110434	0	NA	NA	NA	NA	NA	NA	Rps7-ps1
ENSMUSG00000110435	0	NA	NA	NA	NA	NA	NA	Gm3635
ENSMUSG00000110439	0	NA	NA	NA	NA	NA	NA	Mup22
ENSMUSG00000110443	0.145603	-0.0266659	0.143859	-0.185361	0.852946	NA	NA	Gm39197
ENSMUSG00000110446	2.11472	0.159393	0.29087	0.547988	0.5837	NA	NA	Gm18646
ENSMUSG00000110448	0	NA	NA	NA	NA	NA	NA	Gm33242
ENSMUSG00000110449	0	NA	NA	NA	NA	NA	NA	Gm45780
ENSMUSG00000110450	0	NA	NA	NA	NA	NA	NA	Gm7943
ENSMUSG00000110452	0	NA	NA	NA	NA	NA	NA	Gm36247
ENSMUSG00000110458	2.65641	-0.0441142	0.315966	-0.139617	0.888963	NA	NA	Gm21769
ENSMUSG00000110460	0	NA	NA	NA	NA	NA	NA	Gm20786
ENSMUSG00000110461	0	NA	NA	NA	NA	NA	NA	Gm45860
ENSMUSG00000110466	0	NA	NA	NA	NA	NA	NA	Gm45815
ENSMUSG00000110469	0.512598	0.0331329	0.144239	0.229709	0.818318	NA	NA	Gm10358
ENSMUSG00000110472	3.14343	0.00339135	0.352434	0.00962267	0.992322	NA	NA	Gm45739
ENSMUSG00000110473	0	NA	NA	NA	NA	NA	NA	Gm29705
ENSMUSG00000110477	0	NA	NA	NA	NA	NA	NA	Gm3045
ENSMUSG00000110478	0	NA	NA	NA	NA	NA	NA	Gm18000
ENSMUSG00000110479	0.0861302	-0.026774	0.143859	-0.186112	0.852357	NA	NA	Gm5743
ENSMUSG00000110480	0	NA	NA	NA	NA	NA	NA	Gm32842
ENSMUSG00000110482	0	NA	NA	NA	NA	NA	NA	Gm3889
ENSMUSG00000110484	2.72805	0.263886	0.339354	0.777614	0.436797	NA	NA	Gm45712
ENSMUSG00000110487	0	NA	NA	NA	NA	NA	NA	Gm18035
ENSMUSG00000110490	0	NA	NA	NA	NA	NA	NA	Vmn2r-ps91
ENSMUSG00000110492	0	NA	NA	NA	NA	NA	NA	Gm5358
ENSMUSG00000110493	0	NA	NA	NA	NA	NA	NA
ENSMUSG00000110495	0	NA	NA	NA	NA	NA	NA	Gm45879
ENSMUSG00000110501	0.964025	-0.187721	0.201865	-0.92993	0.352407	NA	NA	Gm45900
ENSMUSG00000110502	0	NA	NA	NA	NA	NA	NA	Gm8804
ENSMUSG00000110506	0	NA	NA	NA	NA	NA	NA	Gm8637
ENSMUSG00000110508	0.248088	-0.0895594	0.143859	-0.622548	0.533581	NA	NA	Gm8940
ENSMUSG00000110509	0.248882	-0.0895594	0.143859	-0.622548	0.533581	NA	NA	Gm45772
ENSMUSG00000110510	4.14908	-0.889814	0.382519	-2.3262	0.020008	NA	NA	Gm45908
ENSMUSG00000110513	0	NA	NA	NA	NA	NA	NA	Olfr882-ps1
ENSMUSG00000110514	0.0796867	0	0.143859	0	1	NA	NA	Gm7688
ENSMUSG00000110515	0.183195	0.067404	0.143859	0.468541	0.639398	NA	NA	Gm9644
ENSMUSG00000110518	0	NA	NA	NA	NA	NA	NA	Olfr861-ps1
ENSMUSG00000110521	1.38838	0.257946	0.237692	1.08521	0.277828	NA	NA	Olfr856-ps1
ENSMUSG00000110522	0	NA	NA	NA	NA	NA	NA	Gm45735
ENSMUSG00000110525	0.330313	0.0357923	0.143859	0.248801	0.803515	NA	NA	Gm45893
ENSMUSG00000110526	0	NA	NA	NA	NA	NA	NA	Olfr151
ENSMUSG00000110527	0	NA	NA	NA	NA	NA	NA	Gm7751
ENSMUSG00000110528	0	NA	NA	NA	NA	NA	NA	Gm1943
ENSMUSG00000110531	1.11805	-0.127668	0.183602	-0.695356	0.486833	NA	NA	Gm7760
ENSMUSG00000110532	0	NA	NA	NA	NA	NA	NA	Gm35857
ENSMUSG00000110533	0	NA	NA	NA	NA	NA	NA	LOC665443
ENSMUSG00000110535	0.191738	-0.0895594	0.143859	-0.622548	0.533581	NA	NA	Olfr880-ps1
ENSMUSG00000110536	0	NA	NA	NA	NA	NA	NA	Gm45850
ENSMUSG00000110538	0	NA	NA	NA	NA	NA	NA	Gm33178
ENSMUSG00000110543	0	NA	NA	NA	NA	NA	NA	Umpk-ps
ENSMUSG00000110544	0	NA	NA	NA	NA	NA	NA	Gm2607
ENSMUSG00000110545	1.20469	0.208173	0.211491	0.984309	0.324963	NA	NA	Gm7730
ENSMUSG00000110546	0	NA	NA	NA	NA	NA	NA	Gm45734
ENSMUSG00000110549	0	NA	NA	NA	NA	NA	NA	Gm45725
ENSMUSG00000110550	0	NA	NA	NA	NA	NA	NA	Gm45856
ENSMUSG00000110551	0.163131	0	0.143859	0	1	NA	NA	Gm45750
ENSMUSG00000110553	0	NA	NA	NA	NA	NA	NA	Gm45742
ENSMUSG00000110555	0	NA	NA	NA	NA	NA	NA	Olfr863-ps1
ENSMUSG00000110557	3.88745	-0.618612	0.364643	-1.69649	0.0897936	NA	NA	Gm5159
ENSMUSG00000110560	0	NA	NA	NA	NA	NA	NA	Olfr864-ps1
ENSMUSG00000110561	3.33335	-0.102128	0.381859	-0.26745	0.789123	NA	NA	Gm45888
ENSMUSG00000110562	0	NA	NA	NA	NA	NA	NA	Gm9204
ENSMUSG00000110563	1.15196	-0.147825	0.28961	-0.51043	0.60975	NA	NA	Gm45791
ENSMUSG00000110565	0.162062	0	0.143859	0	1	NA	NA	Gm45814
ENSMUSG00000110566	0	NA	NA	NA	NA	NA	NA	Olfr865-ps1
ENSMUSG00000110568	0	NA	NA	NA	NA	NA	NA	Gm7208
ENSMUSG00000110569	4.44924	-0.0890393	0.367459	-0.242311	0.808539	NA	NA	Gm18860
ENSMUSG00000110570	0	NA	NA	NA	NA	NA	NA	Gm45778
ENSMUSG00000110571	0	NA	NA	NA	NA	NA	NA	Gm45730
ENSMUSG00000110572	0	NA	NA	NA	NA	NA	NA	Olfr852-ps1
ENSMUSG00000110574	0.668286	0	0.145327	0	1	NA	NA	Gm21112
ENSMUSG00000110576	1.76663	-0.0968816	0.274414	-0.353049	0.724052	NA	NA	Gm36368
ENSMUSG00000110578	0	NA	NA	NA	NA	NA	NA	Olfr858-ps1
ENSMUSG00000110581	0	NA	NA	NA	NA	NA	NA	Gm45789
ENSMUSG00000110583	0	NA	NA	NA	NA	NA	NA	Gm7639
ENSMUSG00000110585	0	NA	NA	NA	NA	NA	NA	Gm45704
ENSMUSG00000110589	0.416524	0.003538	0.144013	0.0245672	0.9804	NA	NA	Gm45754
ENSMUSG00000110590	0	NA	NA	NA	NA	NA	NA	Olfr848-ps1
ENSMUSG00000110591	0	NA	NA	NA	NA	NA	NA	Potefam3f
ENSMUSG00000110595	0	NA	NA	NA	NA	NA	NA	Gm7990
ENSMUSG00000110596	0	NA	NA	NA	NA	NA	NA	Gm45859
ENSMUSG00000110600	0	NA	NA	NA	NA	NA	NA	Gm45878
ENSMUSG00000110601	4.7455	-0.43371	0.374613	-1.15776	0.246964	NA	NA	Gm45834
ENSMUSG00000110602	0	NA	NA	NA	NA	NA	NA	Olfr886-ps1
ENSMUSG00000110608	0	NA	NA	NA	NA	NA	NA	Gm8838
ENSMUSG00000110609	0	NA	NA	NA	NA	NA	NA	Gm7948
ENSMUSG00000110610	0	NA	NA	NA	NA	NA	NA	Gm7769
ENSMUSG00000110612	0.779574	0.0505302	0.190151	0.265738	0.790441	NA	NA	Gm17827
ENSMUSG00000110617	0	NA	NA	NA	NA	NA	NA	Gm5910
ENSMUSG00000110619	0.0725089	0	0.143859	0	1	NA	NA	Gm7850
ENSMUSG00000110621	1.01553	-0.0936356	0.149134	-0.627863	0.530094	NA	NA	Olfr837
ENSMUSG00000110622	0.821807	0.00838702	0.161356	0.0519784	0.958546	NA	NA	Iqcn
ENSMUSG00000110628	0	NA	NA	NA	NA	NA	NA	Gm37797
ENSMUSG00000110637	2.10908	-0.279774	0.288994	-0.968094	0.332997	NA	NA	Gm7807
ENSMUSG00000110639	0.939131	-0.177249	0.151983	-1.16624	0.243517	NA	NA	Gm6831
ENSMUSG00000110641	0	NA	NA	NA	NA	NA	NA	Gm45826
ENSMUSG00000110642	0	NA	NA	NA	NA	NA	NA	Gm45710
ENSMUSG00000110643	0	NA	NA	NA	NA	NA	NA	Gm18924
ENSMUSG00000110644	0.326762	0	0.143859	0	1	NA	NA	Gm7390
ENSMUSG00000110645	0	NA	NA	NA	NA	NA	NA	Olfr838-ps1
ENSMUSG00000110646	0	NA	NA	NA	NA	NA	NA	Olfr369-ps1
ENSMUSG00000110648	0	NA	NA	NA	NA	NA	NA	Gm38574
ENSMUSG00000110650	4.6724	-0.527826	0.384566	-1.37252	0.1699	NA	NA	Gm19170
ENSMUSG00000110651	0	NA	NA	NA	NA	NA	NA	Gm45770
ENSMUSG00000110657	0.0814781	0.0360114	0.143859	0.250323	0.802337	NA	NA	Gm7684
ENSMUSG00000110658	1.03322	-0.226437	0.207438	-1.09159	0.275015	NA	NA	Gm45857
ENSMUSG00000110659	3.68387	-0.656278	0.329176	-1.9937	0.0461845	NA	NA	Gm45727
ENSMUSG00000110660	0	NA	NA	NA	NA	NA	NA	Gm5362
ENSMUSG00000110662	0	NA	NA	NA	NA	NA	NA	Gm45722
ENSMUSG00000110664	0.722172	0.0288616	0.161939	0.178225	0.858546	NA	NA	Aprt-ps
ENSMUSG00000110666	0.0819118	0	0.143859	0	1	NA	NA	Gm9172
ENSMUSG00000110668	0	NA	NA	NA	NA	NA	NA	Gm19885
ENSMUSG00000110671	0	NA	NA	NA	NA	NA	NA	Olfr840-ps1
ENSMUSG00000110675	0	NA	NA	NA	NA	NA	NA	Olfr879-ps1
ENSMUSG00000110677	0	NA	NA	NA	NA	NA	NA	Gm45777
ENSMUSG00000110678	0	NA	NA	NA	NA	NA	NA	Gm18645
ENSMUSG00000110679	2.25348	-0.134824	0.282389	-0.477442	0.633047	NA	NA	Rpl10-ps5
ENSMUSG00000110680	0	NA	NA	NA	NA	NA	NA	Gm6796
ENSMUSG00000110681	0	NA	NA	NA	NA	NA	NA	Gm45796
ENSMUSG00000110683	2.28698	0.0450778	0.308371	0.14618	0.883779	NA	NA	Gm45874
ENSMUSG00000110685	0.334935	0.0359371	0.143859	0.249807	0.802737	NA	NA	Gm5373
ENSMUSG00000110686	2.94281	0.0294768	0.30105	0.0979133	0.922001	NA	NA	Gm45855
ENSMUSG00000110691	0	NA	NA	NA	NA	NA	NA	Gm5363
ENSMUSG00000110694	0	NA	NA	NA	NA	NA	NA	Gm45782
ENSMUSG00000110699	0.263341	-0.058309	0.143859	-0.40532	0.685242	NA	NA	Gm20946
ENSMUSG00000110700	0	NA	NA	NA	NA	NA	NA	Gm5357
ENSMUSG00000110701	0	NA	NA	NA	NA	NA	NA	Gm6013
ENSMUSG00000110705	0	NA	NA	NA	NA	NA	NA	Gm45701
ENSMUSG00000110707	0.244697	0	0.143859	0	1	NA	NA	Gm45795
ENSMUSG00000110708	2.80004	0.0933988	0.355916	0.262418	0.792999	NA	NA	Gnb1-ps3
ENSMUSG00000110714	0	NA	NA	NA	NA	NA	NA	Gm45910
ENSMUSG00000110715	0.243768	0.0987967	0.143859	0.686759	0.492235	NA	NA	Gm5131
ENSMUSG00000110719	0	NA	NA	NA	NA	NA	NA	Gm2716
ENSMUSG00000110723	0.490834	0.0977422	0.143977	0.678872	0.497219	NA	NA	Gm49353
ENSMUSG00000110725	0	NA	NA	NA	NA	NA	NA	Gm47129
ENSMUSG00000110726	0	NA	NA	NA	NA	NA	NA	Gm18101
ENSMUSG00000110734	0	NA	NA	NA	NA	NA	NA	Gm18934
ENSMUSG00000110736	0	NA	NA	NA	NA	NA	NA	Olfr942-ps1
ENSMUSG00000110739	0	NA	NA	NA	NA	NA	NA	Gm17950
ENSMUSG00000110744	0.606312	0.0567005	0.156696	0.36185	0.717464	NA	NA	Gm5171
ENSMUSG00000110745	0	NA	NA	NA	NA	NA	NA	Gm8106
ENSMUSG00000110748	0	NA	NA	NA	NA	NA	NA	Gm19228
ENSMUSG00000110753	3.88736	0.0797645	0.384002	0.207719	0.835448	NA	NA	Gm18391
ENSMUSG00000110756	0	NA	NA	NA	NA	NA	NA	Gm47786
ENSMUSG00000110757	1.35266	0.225271	0.188653	1.1941	0.232438	NA	NA	Gm18228
ENSMUSG00000110759	0.780988	0	0.146819	0	1	NA	NA	Gm6607
ENSMUSG00000110761	4.78019	0.235047	0.375444	0.62605	0.531282	NA	NA	Gm29761
ENSMUSG00000110762	0	NA	NA	NA	NA	NA	NA	Gm48229
ENSMUSG00000110768	0	NA	NA	NA	NA	NA	NA	Gm18541
ENSMUSG00000110769	0	NA	NA	NA	NA	NA	NA	Gm47783
ENSMUSG00000110770	0.325346	0.0988492	0.143859	0.687124	0.492004	NA	NA	Tpi-rs5
ENSMUSG00000110776	0	NA	NA	NA	NA	NA	NA	Gm2829
ENSMUSG00000110778	0	NA	NA	NA	NA	NA	NA	Gm8171
ENSMUSG00000110780	0	NA	NA	NA	NA	NA	NA	Olfr949-ps1
ENSMUSG00000110782	0	NA	NA	NA	NA	NA	NA	Gm48198
ENSMUSG00000110786	1.59069	-0.0152049	0.312508	-0.0486544	0.961195	NA	NA	Gm5119
ENSMUSG00000110787	0	NA	NA	NA	NA	NA	NA	Gm6667
ENSMUSG00000110788	0	NA	NA	NA	NA	NA	NA	Gm33700
ENSMUSG00000110792	0	NA	NA	NA	NA	NA	NA	Olfr931-ps1
ENSMUSG00000110793	0.182709	-0.0581667	0.143859	-0.40433	0.68597	NA	NA	Gm7395
ENSMUSG00000110801	0	NA	NA	NA	NA	NA	NA	Gm48736
ENSMUSG00000110804	0	NA	NA	NA	NA	NA	NA	Olfr1084
ENSMUSG00000110808	0	NA	NA	NA	NA	NA	NA	Gm5364
ENSMUSG00000110809	0	NA	NA	NA	NA	NA	NA	Gm46138
ENSMUSG00000110810	0	NA	NA	NA	NA	NA	NA	Olfr1005-ps1
ENSMUSG00000110811	0	NA	NA	NA	NA	NA	NA	Gm48729
ENSMUSG00000110812	0	NA	NA	NA	NA	NA	NA	Gm48407
ENSMUSG00000110819	0.081256	0.0360114	0.143859	0.250323	0.802337	NA	NA	Olfr1252
ENSMUSG00000110822	0.0913544	-0.026774	0.143859	-0.186112	0.852357	NA	NA	Gm18305
ENSMUSG00000110825	0.154035	0	0.143859	0	1	NA	NA	Gm8959
ENSMUSG00000110828	0	NA	NA	NA	NA	NA	NA	Gm47517
ENSMUSG00000110829	0	NA	NA	NA	NA	NA	NA	Gm47638
ENSMUSG00000110833	0	NA	NA	NA	NA	NA	NA	Gm47981
ENSMUSG00000110837	0	NA	NA	NA	NA	NA	NA	Gm18729
ENSMUSG00000110840	0.165833	-0.0268114	0.143859	-0.186372	0.852153	NA	NA	Gm47496
ENSMUSG00000110841	0.689938	-0.0393275	0.159668	-0.246309	0.805443	NA	NA	Gpx4-ps2
ENSMUSG00000110845	0.767544	-0.054987	0.160335	-0.342952	0.731635	NA	NA	Gm47481
ENSMUSG00000110846	0	NA	NA	NA	NA	NA	NA	Gm18508
ENSMUSG00000110847	0	NA	NA	NA	NA	NA	NA	Gm18705
ENSMUSG00000110849	0	NA	NA	NA	NA	NA	NA
ENSMUSG00000110854	0	NA	NA	NA	NA	NA	NA	Gm48345
ENSMUSG00000110855	0	NA	NA	NA	NA	NA	NA	Olfr1007-ps1
ENSMUSG00000110856	0	NA	NA	NA	NA	NA	NA	Timm29-ps1
ENSMUSG00000110857	0	NA	NA	NA	NA	NA	NA	Gm48330
ENSMUSG00000110858	0	NA	NA	NA	NA	NA	NA	Gm18160
ENSMUSG00000110865	0	NA	NA	NA	NA	NA	NA	Gm47046
ENSMUSG00000110867	0.162956	0.067404	0.143859	0.468541	0.639398	NA	NA	Gm7368
ENSMUSG00000110870	0	NA	NA	NA	NA	NA	NA	Gm47081
ENSMUSG00000110872	0	NA	NA	NA	NA	NA	NA	Gm48255
ENSMUSG00000110873	0.467075	-0.102901	0.14417	-0.713747	0.475384	NA	NA	Gm48652
ENSMUSG00000110875	0	NA	NA	NA	NA	NA	NA	Gm47100
ENSMUSG00000110878	0	NA	NA	NA	NA	NA	NA	Olfr1064-ps1
ENSMUSG00000110879	0	NA	NA	NA	NA	NA	NA	Olfr1010
ENSMUSG00000110880	0	NA	NA	NA	NA	NA	NA	Gm48431
ENSMUSG00000110881	0	NA	NA	NA	NA	NA	NA	Olfr897-ps1
ENSMUSG00000110882	0	NA	NA	NA	NA	NA	NA	Gm7642
ENSMUSG00000110885	0	NA	NA	NA	NA	NA	NA	Gm48739
ENSMUSG00000110886	0	NA	NA	NA	NA	NA	NA	Olfr1108-ps1
ENSMUSG00000110887	1.71115	-0.101714	0.274977	-0.3699	0.711457	NA	NA	Cbx3-ps8
ENSMUSG00000110889	0.697364	0.144084	0.146261	0.985113	0.324569	NA	NA	Gm19611
ENSMUSG00000110892	0	NA	NA	NA	NA	NA	NA	Gm18585
ENSMUSG00000110897	0.172661	0.00446846	0.143859	0.0310613	0.975221	NA	NA	Gm47085
ENSMUSG00000110908	0.243093	0	0.143859	0	1	NA	NA	Gm48434
ENSMUSG00000110912	0	NA	NA	NA	NA	NA	NA	Olfr1080
ENSMUSG00000110913	0	NA	NA	NA	NA	NA	NA	Gm47192
ENSMUSG00000110919	0	NA	NA	NA	NA	NA	NA	Dppa5b
ENSMUSG00000110920	0	NA	NA	NA	NA	NA	NA	Gm48858
ENSMUSG00000110926	0.455091	-0.0242481	0.144198	-0.168159	0.866458	NA	NA	Gm5917
ENSMUSG00000110927	0	NA	NA	NA	NA	NA	NA	Gm48506
ENSMUSG00000110930	0.717672	-0.0743072	0.192861	-0.385289	0.700023	NA	NA	Gm19936
ENSMUSG00000110932	0	NA	NA	NA	NA	NA	NA	Gm48640
ENSMUSG00000110935	0	NA	NA	NA	NA	NA	NA	Gm8834
ENSMUSG00000110936	0.367811	0.0674413	0.143859	0.4688	0.639212	NA	NA	Gm19212
ENSMUSG00000110940	0	NA	NA	NA	NA	NA	NA	Olfr274-ps1
ENSMUSG00000110941	0	NA	NA	NA	NA	NA	NA	Gm48477
ENSMUSG00000110942	0	NA	NA	NA	NA	NA	NA	Gm47029
ENSMUSG00000110943	0	NA	NA	NA	NA	NA	NA	Gm30674
ENSMUSG00000110944	0	NA	NA	NA	NA	NA	NA	Gm19174
ENSMUSG00000110947	0	NA	NA	NA	NA	NA	NA	Olfr1333
ENSMUSG00000110952	0	NA	NA	NA	NA	NA	NA	Gm18226
ENSMUSG00000110953	0	NA	NA	NA	NA	NA	NA	Olfr1088-ps1
ENSMUSG00000110957	0	NA	NA	NA	NA	NA	NA	Gm7439
ENSMUSG00000110960	0	NA	NA	NA	NA	NA	NA	Supt4b
ENSMUSG00000110962	5.05503	-0.307981	0.360666	-0.853924	0.393147	NA	NA	Gm47062
ENSMUSG00000110964	0	NA	NA	NA	NA	NA	NA	Gm20953
ENSMUSG00000110966	1.81238	-0.20746	0.272597	-0.761049	0.446628	NA	NA	Gm47255
ENSMUSG00000110968	0	NA	NA	NA	NA	NA	NA	Gm19208
ENSMUSG00000110970	0	NA	NA	NA	NA	NA	NA	Olfr156
ENSMUSG00000110977	0	NA	NA	NA	NA	NA	NA	Gm48598
ENSMUSG00000110978	0	NA	NA	NA	NA	NA	NA	Olfr991-ps1
ENSMUSG00000110983	0	NA	NA	NA	NA	NA	NA	Gm47679
ENSMUSG00000110985	0	NA	NA	NA	NA	NA	NA	Olfr953-ps1
ENSMUSG00000110987	0	NA	NA	NA	NA	NA	NA	Gm47048
ENSMUSG00000110989	3.76366	0.283002	0.328667	0.86106	0.389205	NA	NA	Gm7444
ENSMUSG00000110991	0	NA	NA	NA	NA	NA	NA	Olfr908
ENSMUSG00000110995	0	NA	NA	NA	NA	NA	NA	Gm18789
ENSMUSG00000110999	0	NA	NA	NA	NA	NA	NA	Olfr1075-ps1
ENSMUSG00000111001	0.168053	-0.0268126	0.143859	-0.186381	0.852146	NA	NA	Gm8767
ENSMUSG00000111004	2.73842	-0.0125727	0.343925	-0.0365566	0.970839	NA	NA	Gm48272
ENSMUSG00000111010	0	NA	NA	NA	NA	NA	NA	Gm20734
ENSMUSG00000111012	0.191738	-0.0895594	0.143859	-0.622548	0.533581	NA	NA	Gm7588
ENSMUSG00000111015	0	NA	NA	NA	NA	NA	NA	Gm3126
ENSMUSG00000111018	0	NA	NA	NA	NA	NA	NA	Olfr941-ps1
ENSMUSG00000111019	0	NA	NA	NA	NA	NA	NA	Gm39404
ENSMUSG00000111021	0.297416	-0.0267718	0.143859	-0.186097	0.852368	NA	NA	Olfr50
ENSMUSG00000111025	0.0725089	0	0.143859	0	1	NA	NA	Gm47185
ENSMUSG00000111027	0.573383	0	0.144559	0	1	NA	NA	Gm2981
ENSMUSG00000111029	0	NA	NA	NA	NA	NA	NA	Olfr1244-ps1
ENSMUSG00000111031	0	NA	NA	NA	NA	NA	NA	Gm47458
ENSMUSG00000111036	0.293844	0.0358799	0.143859	0.24941	0.803044	NA	NA	Gm47502
ENSMUSG00000111041	0	NA	NA	NA	NA	NA	NA	Gm3011
ENSMUSG00000111042	0	NA	NA	NA	NA	NA	NA	Gm18252
ENSMUSG00000111046	0	NA	NA	NA	NA	NA	NA	Gm46197
ENSMUSG00000111047	0.740554	-0.0699895	0.146867	-0.476551	0.633682	NA	NA	Gm4780
ENSMUSG00000111048	0	NA	NA	NA	NA	NA	NA	Gm48173
ENSMUSG00000111051	0	NA	NA	NA	NA	NA	NA	Gm47084
ENSMUSG00000111057	0	NA	NA	NA	NA	NA	NA	Gm3442
ENSMUSG00000111060	0.274063	-0.0895594	0.143859	-0.622548	0.533581	NA	NA	Gm47238
ENSMUSG00000111071	0	NA	NA	NA	NA	NA	NA	Olfr1266-ps1
ENSMUSG00000111072	0	NA	NA	NA	NA	NA	NA	Gm9068
ENSMUSG00000111073	0	NA	NA	NA	NA	NA	NA	Olfr977
ENSMUSG00000111075	0	NA	NA	NA	NA	NA	NA	Gm47964
ENSMUSG00000111081	0	NA	NA	NA	NA	NA	NA	Gm47498
ENSMUSG00000111084	0.365418	-0.120952	0.143859	-0.840766	0.400479	NA	NA	Gm48292
ENSMUSG00000111087	0.0819118	0	0.143859	0	1	NA	NA	Gm47168
ENSMUSG00000111092	1.74544	-0.283527	0.288937	-0.981274	0.326458	NA	NA	Gm17875
ENSMUSG00000111093	0	NA	NA	NA	NA	NA	NA	Olfr1119-ps1
ENSMUSG00000111095	0	NA	NA	NA	NA	NA	NA	Gm18165
ENSMUSG00000111096	0	NA	NA	NA	NA	NA	NA	Gm47203
ENSMUSG00000111104	0	NA	NA	NA	NA	NA	NA	Gm8512
ENSMUSG00000111105	0	NA	NA	NA	NA	NA	NA	Gm5023
ENSMUSG00000111106	0	NA	NA	NA	NA	NA	NA	Gm3318
ENSMUSG00000111108	0	NA	NA	NA	NA	NA	NA	Gm17795
ENSMUSG00000111112	0.159373	0	0.143859	0	1	NA	NA	Btf3-ps15
ENSMUSG00000111114	0	NA	NA	NA	NA	NA	NA	Gm18703
ENSMUSG00000111119	0	NA	NA	NA	NA	NA	NA	Gm34005
ENSMUSG00000111120	0	NA	NA	NA	NA	NA	NA	Gm49332
ENSMUSG00000111121	0	NA	NA	NA	NA	NA	NA	Gm3523
ENSMUSG00000111122	0	NA	NA	NA	NA	NA	NA	Gm5949
ENSMUSG00000111124	0	NA	NA	NA	NA	NA	NA	Gm48373
ENSMUSG00000111127	0	NA	NA	NA	NA	NA	NA	Gm5010
ENSMUSG00000111132	0	NA	NA	NA	NA	NA	NA	Gm48142
ENSMUSG00000111135	0	NA	NA	NA	NA	NA	NA	Gm47670
ENSMUSG00000111137	0	NA	NA	NA	NA	NA	NA	Gm2553
ENSMUSG00000111139	0	NA	NA	NA	NA	NA	NA	Gm47497
ENSMUSG00000111141	0.344521	-0.120952	0.143859	-0.840766	0.400479	NA	NA	Gm47115
ENSMUSG00000111148	0	NA	NA	NA	NA	NA	NA	Gm2774
ENSMUSG00000111151	0.416723	-0.0712361	0.144174	-0.4941	0.621236	NA	NA	Gm5120
ENSMUSG00000111152	0	NA	NA	NA	NA	NA	NA	Gm48490
ENSMUSG00000111153	0	NA	NA	NA	NA	NA	NA	Gm18820
ENSMUSG00000111154	0	NA	NA	NA	NA	NA	NA	Gm47229
ENSMUSG00000111159	0	NA	NA	NA	NA	NA	NA	Olfr1337
ENSMUSG00000111161	0	NA	NA	NA	NA	NA	NA	Gm48849
ENSMUSG00000111162	0	NA	NA	NA	NA	NA	NA	Gm7293
ENSMUSG00000111163	0	NA	NA	NA	NA	NA	NA	Gm46136
ENSMUSG00000111164	2.14176	0.23356	0.174522	1.33829	0.180802	NA	NA	Gm47803
ENSMUSG00000111166	0.645146	-0.073196	0.181172	-0.404015	0.686202	NA	NA	Tpi-rs4
ENSMUSG00000111168	0	NA	NA	NA	NA	NA	NA	Gm48468
ENSMUSG00000111173	0.434462	-0.0758312	0.14419	-0.525911	0.59895	NA	NA	Gm48297
ENSMUSG00000111174	4.21016	-0.228347	0.370532	-0.616269	0.537717	NA	NA	Olfr1240
ENSMUSG00000111175	0.105634	0	0.143859	0	1	NA	NA	Gm19640
ENSMUSG00000111177	0.0796867	0	0.143859	0	1	NA	NA	Rps2-ps3
ENSMUSG00000111179	0.243093	0	0.143859	0	1	NA	NA	Olfr996
ENSMUSG00000111181	0	NA	NA	NA	NA	NA	NA	Gm48124
ENSMUSG00000111184	0.633807	0	0.144677	0	1	NA	NA	Gm49661
ENSMUSG00000111188	0	NA	NA	NA	NA	NA	NA	Gm19709
ENSMUSG00000111190	0	NA	NA	NA	NA	NA	NA	Olfr947-ps1
ENSMUSG00000111191	0.0796867	0	0.143859	0	1	NA	NA	Gm6015
ENSMUSG00000111194	0.17226	-0.0581667	0.143859	-0.40433	0.68597	NA	NA	Gm47180
ENSMUSG00000111196	0	NA	NA	NA	NA	NA	NA	Gm47581
ENSMUSG00000111197	0	NA	NA	NA	NA	NA	NA	Gm10608
ENSMUSG00000111201	0	NA	NA	NA	NA	NA	NA	Gm47178
ENSMUSG00000111209	0	NA	NA	NA	NA	NA	NA	Gm7529
ENSMUSG00000111210	0	NA	NA	NA	NA	NA	NA	Gm18378
ENSMUSG00000111213	0.46839	0.0978241	0.143977	0.67944	0.496859	NA	NA	Gm47867
ENSMUSG00000111216	0	NA	NA	NA	NA	NA	NA	Gm47044
ENSMUSG00000111217	0	NA	NA	NA	NA	NA	NA	Gm48711
ENSMUSG00000111224	0	NA	NA	NA	NA	NA	NA	Gm18669
ENSMUSG00000111228	0	NA	NA	NA	NA	NA	NA	Gm48789
ENSMUSG00000111238	1.83521	-0.111614	0.245309	-0.454995	0.649113	NA	NA	Gm19113
ENSMUSG00000111239	0	NA	NA	NA	NA	NA	NA	Olfr1248
ENSMUSG00000111242	0	NA	NA	NA	NA	NA	NA	Gm8155
ENSMUSG00000111244	0.0810312	0	0.143859	0	1	NA	NA	Gm47130
ENSMUSG00000111248	0	NA	NA	NA	NA	NA	NA	Olfr1114-ps1
ENSMUSG00000111249	0	NA	NA	NA	NA	NA	NA	Gm47717
ENSMUSG00000111251	0	NA	NA	NA	NA	NA	NA	Gm18671
ENSMUSG00000111252	0	NA	NA	NA	NA	NA	NA	Gm47317
ENSMUSG00000111257	0	NA	NA	NA	NA	NA	NA	Gm21089
ENSMUSG00000111260	0.346183	-0.08993	0.143859	-0.625125	0.531889	NA	NA	Gm47714
ENSMUSG00000111263	0	NA	NA	NA	NA	NA	NA	Gm7680
ENSMUSG00000111267	0.788037	-0.165178	0.166671	-0.991044	0.321664	NA	NA	Gm18292
ENSMUSG00000111272	0.182709	-0.0581667	0.143859	-0.40433	0.68597	NA	NA	Gm7787
ENSMUSG00000111273	2.28899	-0.113661	0.30045	-0.378302	0.705207	NA	NA	Olfr789
ENSMUSG00000111286	0	NA	NA	NA	NA	NA	NA	Gm18745
ENSMUSG00000111295	0	NA	NA	NA	NA	NA	NA	Olfr1092-ps1
ENSMUSG00000111297	0	NA	NA	NA	NA	NA	NA	Gm6082
ENSMUSG00000111298	0	NA	NA	NA	NA	NA	NA	Gm3473
ENSMUSG00000111300	0	NA	NA	NA	NA	NA	NA	Rpl26-ps1
ENSMUSG00000111301	3.79305	-0.370889	0.323911	-1.14503	0.252195	NA	NA	Gm30671
ENSMUSG00000111302	0	NA	NA	NA	NA	NA	NA
ENSMUSG00000111305	0	NA	NA	NA	NA	NA	NA	Olfr966-ps1
ENSMUSG00000111306	1.69487	0.0775327	0.272479	0.284545	0.775992	NA	NA	Olfr1065
ENSMUSG00000111309	0	NA	NA	NA	NA	NA	NA	Gm18863
ENSMUSG00000111310	0	NA	NA	NA	NA	NA	NA	Gm47005
ENSMUSG00000111313	1.81947	-0.0288965	0.25279	-0.11431	0.908992	NA	NA	Gm18942
ENSMUSG00000111315	0	NA	NA	NA	NA	NA	NA	Gm47473
ENSMUSG00000111316	0	NA	NA	NA	NA	NA	NA	Gm47344
ENSMUSG00000111317	0	NA	NA	NA	NA	NA	NA	Gm47333
ENSMUSG00000111320	0	NA	NA	NA	NA	NA	NA	Gm48546
ENSMUSG00000111322	0	NA	NA	NA	NA	NA	NA	Gm48002
ENSMUSG00000111326	0.809509	0.00804743	0.237953	0.0338195	0.973021	NA	NA	Gm3953
ENSMUSG00000111330	0	NA	NA	NA	NA	NA	NA	Gm19790
ENSMUSG00000111333	1.82139	-0.26585	0.289907	-0.917017	0.359134	NA	NA	Gm48670
ENSMUSG00000111336	0.162734	0.067404	0.143859	0.468541	0.639398	NA	NA	Aldoa-ps4
ENSMUSG00000111337	0	NA	NA	NA	NA	NA	NA	Gm6885
ENSMUSG00000111338	0	NA	NA	NA	NA	NA	NA	Olfr29-ps1
ENSMUSG00000111344	0	NA	NA	NA	NA	NA	NA	Gm48467
ENSMUSG00000111346	0	NA	NA	NA	NA	NA	NA	Gm18586
ENSMUSG00000111349	0.88128	0.0203676	0.18943	0.107521	0.914376	NA	NA	Gm48191
ENSMUSG00000111350	0	NA	NA	NA	NA	NA	NA	Gm47182
ENSMUSG00000111351	0.565106	-0.06149	0.144867	-0.424459	0.671231	NA	NA	Gm48537
ENSMUSG00000111352	0	NA	NA	NA	NA	NA	NA	Gm5369
ENSMUSG00000111353	0	NA	NA	NA	NA	NA	NA	Gm19324
ENSMUSG00000111355	0	NA	NA	NA	NA	NA	NA	Idi1-ps3
ENSMUSG00000111356	1.60699	0.19818	0.264302	0.749825	0.45336	NA	NA	Rpl32l
ENSMUSG00000111373	0	NA	NA	NA	NA	NA	NA	Gm48818
ENSMUSG00000111374	0	NA	NA	NA	NA	NA	NA	Gm50490
ENSMUSG00000111376	0	NA	NA	NA	NA	NA	NA	Gm47099
ENSMUSG00000111380	0	NA	NA	NA	NA	NA	NA	D9Wsu149
ENSMUSG00000111381	0	NA	NA	NA	NA	NA	NA	Gm34424
ENSMUSG00000111382	2.6151	-0.0631336	0.353792	-0.178449	0.858371	NA	NA	Gm47536
ENSMUSG00000111383	0.9038	-0.0665591	0.192393	-0.345953	0.729378	NA	NA	Gm18914
ENSMUSG00000111384	0	NA	NA	NA	NA	NA	NA	Olfr1059-ps1
ENSMUSG00000111388	0	NA	NA	NA	NA	NA	NA	Gm7183
ENSMUSG00000111395	0.191738	-0.0895594	0.143859	-0.622548	0.533581	NA	NA	Gm18655
ENSMUSG00000111396	0	NA	NA	NA	NA	NA	NA	Gm7333
ENSMUSG00000111404	0	NA	NA	NA	NA	NA	NA	Gm47169
ENSMUSG00000111405	0.244152	0.0987967	0.143859	0.686759	0.492235	NA	NA	Gm2594
ENSMUSG00000111406	0	NA	NA	NA	NA	NA	NA	Gm47449
ENSMUSG00000111409	4.66723	-0.333562	0.315271	-1.05802	0.290048	NA	NA	Gm49380
ENSMUSG00000111410	1.99217	0	0.151171	0	1	NA	NA	Gm49337
ENSMUSG00000111411	0	NA	NA	NA	NA	NA	NA	Gm33778
ENSMUSG00000111414	0	NA	NA	NA	NA	NA	NA	Gm18103
ENSMUSG00000111416	0	NA	NA	NA	NA	NA	NA	Gm48331
ENSMUSG00000111418	0	NA	NA	NA	NA	NA	NA	Gm18016
ENSMUSG00000111420	0	NA	NA	NA	NA	NA	NA	Olfr927-ps1
ENSMUSG00000111423	0	NA	NA	NA	NA	NA	NA	Dppa5c
ENSMUSG00000111425	1.88803	-0.215094	0.29396	-0.731711	0.464345	NA	NA	Gm47324
ENSMUSG00000111426	0	NA	NA	NA	NA	NA	NA	Gm47318
ENSMUSG00000111427	0	NA	NA	NA	NA	NA	NA	Gm6390
ENSMUSG00000111428	0	NA	NA	NA	NA	NA	NA	Gm47146
ENSMUSG00000111430	0	NA	NA	NA	NA	NA	NA	Olfr950-ps1
ENSMUSG00000111431	0	NA	NA	NA	NA	NA	NA	Gm17779
ENSMUSG00000111432	1.85154	-0.243837	0.33118	-0.736269	0.461567	NA	NA	Gm47993
ENSMUSG00000111437	0	NA	NA	NA	NA	NA	NA	Gm47236
ENSMUSG00000111438	0	NA	NA	NA	NA	NA	NA	Rps2-ps12
ENSMUSG00000111440	0	NA	NA	NA	NA	NA	NA	Vmn1r-ps50
ENSMUSG00000111441	0	NA	NA	NA	NA	NA	NA	Gm47137
ENSMUSG00000111446	0	NA	NA	NA	NA	NA	NA	Gm6581
ENSMUSG00000111451	0.101945	0.0360114	0.143859	0.250323	0.802337	NA	NA	Gm47321
ENSMUSG00000111453	0	NA	NA	NA	NA	NA	NA	Olfr925-ps1
ENSMUSG00000111454	0.162512	0.067404	0.143859	0.468541	0.639398	NA	NA	Olfr998
ENSMUSG00000111455	0	NA	NA	NA	NA	NA	NA	Olfr1142-ps1
ENSMUSG00000111456	3.30355	-0.251722	0.372533	-0.675703	0.499229	NA	NA	Olfr1245
ENSMUSG00000111457	0.342185	-0.0582169	0.143859	-0.404679	0.685713	NA	NA	Gm18996
ENSMUSG00000111458	0	NA	NA	NA	NA	NA	NA	Gm47035
ENSMUSG00000111459	0	NA	NA	NA	NA	NA	NA	Gm8031
ENSMUSG00000111460	0	NA	NA	NA	NA	NA	NA	Olfr1227-ps1
ENSMUSG00000111464	0	NA	NA	NA	NA	NA	NA	Gm48675
ENSMUSG00000111466	1.07931	0.168976	0.173663	0.973013	0.330547	NA	NA	Gm47504
ENSMUSG00000111473	0.498224	-0.0332269	0.144566	-0.229839	0.818217	NA	NA	LOC102637012
ENSMUSG00000111477	0.0815656	0	0.143859	0	1	NA	NA	Gm47668
ENSMUSG00000111478	0.735719	0.0849081	0.189307	0.44852	0.653778	NA	NA	Gm18251
ENSMUSG00000111480	0	NA	NA	NA	NA	NA	NA	Gm48469
ENSMUSG00000111483	4.55831	-0.0235958	0.374174	-0.0630611	0.949718	NA	NA	Gm18997
ENSMUSG00000111484	0.182709	-0.0581667	0.143859	-0.40433	0.68597	NA	NA	Gm18587
ENSMUSG00000111492	0	NA	NA	NA	NA	NA	NA	Aldoa-ps3
ENSMUSG00000111493	0	NA	NA	NA	NA	NA	NA	Olfr1091-ps1
ENSMUSG00000111495	0.187139	0.0359941	0.143859	0.250203	0.80243	NA	NA	Gm5366
ENSMUSG00000111499	0	NA	NA	NA	NA	NA	NA	Gm47562
ENSMUSG00000111506	0	NA	NA	NA	NA	NA	NA	Gm48848
ENSMUSG00000111507	0	NA	NA	NA	NA	NA	NA	Amd-ps6
ENSMUSG00000111508	0	NA	NA	NA	NA	NA	NA	Gm48634
ENSMUSG00000111512	3.73014	-0.163027	0.325687	-0.500564	0.616678	NA	NA	Gm17853
ENSMUSG00000111515	0.953696	-0.202556	0.183094	-1.10629	0.2686	NA	NA	Gm5055
ENSMUSG00000111518	0	NA	NA	NA	NA	NA	NA	Olfr1073-ps1
ENSMUSG00000111526	0	NA	NA	NA	NA	NA	NA	Gm47433
ENSMUSG00000111529	0	NA	NA	NA	NA	NA	NA	Gm48141
ENSMUSG00000111530	0	NA	NA	NA	NA	NA	NA	Gm9487
ENSMUSG00000111534	0	NA	NA	NA	NA	NA	NA	Gm48846
ENSMUSG00000111537	0.167208	-0.0268998	0.143859	-0.186987	0.851671	NA	NA	Gm7653
ENSMUSG00000111541	0	NA	NA	NA	NA	NA	NA	Gm47219
ENSMUSG00000111542	0	NA	NA	NA	NA	NA	NA	Gm30619
ENSMUSG00000111543	0	NA	NA	NA	NA	NA	NA	Olfr1139-ps1
ENSMUSG00000111545	0.285346	0.0987967	0.143859	0.686759	0.492235	NA	NA	Gm18015
ENSMUSG00000111549	0	NA	NA	NA	NA	NA	NA	Gm48172
ENSMUSG00000111552	0	NA	NA	NA	NA	NA	NA	Gm7570
ENSMUSG00000111553	0	NA	NA	NA	NA	NA	NA	Gm18892
ENSMUSG00000111554	0	NA	NA	NA	NA	NA	NA	Gm232
ENSMUSG00000111557	0	NA	NA	NA	NA	NA	NA	Gm18164
ENSMUSG00000111558	0	NA	NA	NA	NA	NA	NA	Gm18891
ENSMUSG00000111560	0	NA	NA	NA	NA	NA	NA	Gm35262
ENSMUSG00000111562	0.101945	0.0360114	0.143859	0.250323	0.802337	NA	NA	Gm19987
ENSMUSG00000111564	0.474383	0.0742606	0.144296	0.514639	0.606805	NA	NA	Stmn1-rs1
ENSMUSG00000111566	0	NA	NA	NA	NA	NA	NA	Olfr1001-ps1
ENSMUSG00000111567	0	NA	NA	NA	NA	NA	NA	Olfr1251
ENSMUSG00000111568	0	NA	NA	NA	NA	NA	NA	Gm18488
ENSMUSG00000111569	0	NA	NA	NA	NA	NA	NA	Gm47410
ENSMUSG00000111572	0	NA	NA	NA	NA	NA	NA	Gm3028
ENSMUSG00000111573	0	NA	NA	NA	NA	NA	NA	Olfr962-ps1
ENSMUSG00000111574	0	NA	NA	NA	NA	NA	NA	Gm46146
ENSMUSG00000111578	0	NA	NA	NA	NA	NA	NA	Gm18166
ENSMUSG00000111580	0	NA	NA	NA	NA	NA	NA	Gm19572
ENSMUSG00000111581	0	NA	NA	NA	NA	NA	NA	Gm47364
ENSMUSG00000111582	0	NA	NA	NA	NA	NA	NA	Gm47347
ENSMUSG00000111589	0	NA	NA	NA	NA	NA	NA	Gm4042
ENSMUSG00000111591	0	NA	NA	NA	NA	NA	NA	Gm47083
ENSMUSG00000111594	3.55187	0.0591545	0.341809	0.173063	0.862602	NA	NA	Gm3365
ENSMUSG00000111596	0	NA	NA	NA	NA	NA	NA	Gm8058
ENSMUSG00000111597	0	NA	NA	NA	NA	NA	NA	Olfr989-ps1
ENSMUSG00000111600	0	NA	NA	NA	NA	NA	NA	Gm8049
ENSMUSG00000111601	0	NA	NA	NA	NA	NA	NA	Gm18986
ENSMUSG00000111604	0	NA	NA	NA	NA	NA	NA	Gm18043
ENSMUSG00000111606	0	NA	NA	NA	NA	NA	NA	Gm7213
ENSMUSG00000111608	0	NA	NA	NA	NA	NA	NA	Gm48839
ENSMUSG00000111609	0	NA	NA	NA	NA	NA	NA	Gm6713
ENSMUSG00000111612	0	NA	NA	NA	NA	NA	NA	Gm47090
ENSMUSG00000111613	0.968305	0.00181251	0.247032	0.00733715	0.994146	NA	NA	Gm4977
ENSMUSG00000111615	0	NA	NA	NA	NA	NA	NA	Gm47741
ENSMUSG00000111616	0	NA	NA	NA	NA	NA	NA	Gm18487
ENSMUSG00000111618	0	NA	NA	NA	NA	NA	NA	Gm47268
ENSMUSG00000111620	2.02197	-0.410463	0.322139	-1.27418	0.2026	NA	NA	Gm31848
ENSMUSG00000111621	0.296573	0.0362706	0.143859	0.252125	0.800944	NA	NA	Gm7802
ENSMUSG00000111622	0	NA	NA	NA	NA	NA	NA	Gm21041
ENSMUSG00000111625	0	NA	NA	NA	NA	NA	NA	Gm48097
ENSMUSG00000111626	0.631586	-0.0316709	0.204429	-0.154924	0.876881	NA	NA	Gm48738
ENSMUSG00000111630	0	NA	NA	NA	NA	NA	NA	Gm47165
ENSMUSG00000111635	0.163824	0	0.143859	0	1	NA	NA	Gm47240
ENSMUSG00000111643	0	NA	NA	NA	NA	NA	NA	Gm48628
ENSMUSG00000111648	0	NA	NA	NA	NA	NA	NA	Gm46103
ENSMUSG00000111651	0.611143	0.108555	0.157051	0.691206	0.489436	NA	NA	Gm47199
ENSMUSG00000111660	0	NA	NA	NA	NA	NA	NA	Olfr964-ps1
ENSMUSG00000111661	0	NA	NA	NA	NA	NA	NA	Gm46142
ENSMUSG00000111667	1.06911	-0.0137291	0.175649	-0.0781623	0.937699	NA	NA	Gm47740
ENSMUSG00000111668	0	NA	NA	NA	NA	NA	NA	Gm47213
ENSMUSG00000111670	0	NA	NA	NA	NA	NA	NA	Gm47500
ENSMUSG00000111671	1.05496	0.0452828	0.222458	0.203557	0.8387	NA	NA	Gm6983
ENSMUSG00000111672	0.0913544	-0.026774	0.143859	-0.186112	0.852357	NA	NA	Gm47934
ENSMUSG00000111678	0	NA	NA	NA	NA	NA	NA	Olfr1077-ps1
ENSMUSG00000111680	0	NA	NA	NA	NA	NA	NA	Gm18377
ENSMUSG00000111684	0.249331	-0.0267392	0.143859	-0.18587	0.852547	NA	NA	Gm8543
ENSMUSG00000111686	0	NA	NA	NA	NA	NA	NA	Rab7-ps1
ENSMUSG00000111687	0	NA	NA	NA	NA	NA	NA	Olfr956-ps1
ENSMUSG00000111689	0	NA	NA	NA	NA	NA	NA	Olfr1082
ENSMUSG00000111693	0	NA	NA	NA	NA	NA	NA	Gm47986
ENSMUSG00000111696	4.30601	-0.076821	0.373277	-0.205801	0.836946	NA	NA	Gm47932
ENSMUSG00000111698	0	NA	NA	NA	NA	NA	NA	Gm47105
ENSMUSG00000111700	0	NA	NA	NA	NA	NA	NA	Gm49385
ENSMUSG00000111702	0	NA	NA	NA	NA	NA	NA	Gm47945
ENSMUSG00000111704	0	NA	NA	NA	NA	NA	NA	Gm47379
ENSMUSG00000111707	0.171067	-0.0268089	0.143859	-0.186355	0.852166	NA	NA	Gm9662
ENSMUSG00000111708	0	NA	NA	NA	NA	NA	NA	Olfr929-ps1
ENSMUSG00000111711	0	NA	NA	NA	NA	NA	NA	Olfr1089
ENSMUSG00000111716	0	NA	NA	NA	NA	NA	NA	Gm48554
ENSMUSG00000111719	0	NA	NA	NA	NA	NA	NA	Gm19137
ENSMUSG00000111725	0.634454	0.0863636	0.179773	0.480404	0.63094	NA	NA	Gm19219
ENSMUSG00000111730	0.0725089	0	0.143859	0	1	NA	NA	Gm5950
ENSMUSG00000111732	0.285903	0.0674169	0.143859	0.468631	0.639334	NA	NA	Olfr785
ENSMUSG00000111736	0	NA	NA	NA	NA	NA	NA	Olfr1070-ps1
ENSMUSG00000111739	0.300649	-0.120694	0.14387	-0.83891	0.40152	NA	NA	Gm47241
ENSMUSG00000111741	0	NA	NA	NA	NA	NA	NA	Gm18903
ENSMUSG00000111743	0	NA	NA	NA	NA	NA	NA	Gm48856
ENSMUSG00000111744	0.290035	0	0.143859	0	1	NA	NA	Gm7780
ENSMUSG00000111747	0	NA	NA	NA	NA	NA	NA	Olfr1134
ENSMUSG00000111750	0	NA	NA	NA	NA	NA	NA	Gm47886
ENSMUSG00000111754	0	NA	NA	NA	NA	NA	NA	Gm19994
ENSMUSG00000111759	0	NA	NA	NA	NA	NA	NA	Gm4800
ENSMUSG00000111760	0	NA	NA	NA	NA	NA	NA	Gm48337
ENSMUSG00000111762	0	NA	NA	NA	NA	NA	NA	Olfr946-ps1
ENSMUSG00000111764	0	NA	NA	NA	NA	NA	NA	Gm47616
ENSMUSG00000111766	0	NA	NA	NA	NA	NA	NA	Gm47873
ENSMUSG00000111770	0	NA	NA	NA	NA	NA	NA	Gm48811
ENSMUSG00000111772	4.09197	0.0530778	0.341857	0.155263	0.876614	NA	NA	Olfr228
ENSMUSG00000111776	0	NA	NA	NA	NA	NA	NA	Gm47124
ENSMUSG00000111781	0	NA	NA	NA	NA	NA	NA
ENSMUSG00000111782	0	NA	NA	NA	NA	NA	NA	Gm47091
ENSMUSG00000111783	0	NA	NA	NA	NA	NA	NA	Gm8863
ENSMUSG00000111787	0	NA	NA	NA	NA	NA	NA	Gm5035
ENSMUSG00000111788	0	NA	NA	NA	NA	NA	NA	Gm8948
ENSMUSG00000111795	0	NA	NA	NA	NA	NA	NA	Gm47620
ENSMUSG00000111799	0	NA	NA	NA	NA	NA	NA	Olfr928-ps1
ENSMUSG00000111801	0	NA	NA	NA	NA	NA	NA	Gm48288
ENSMUSG00000111802	0	NA	NA	NA	NA	NA	NA	Olfr1041-ps1
ENSMUSG00000111805	0	NA	NA	NA	NA	NA	NA	Gm47274
ENSMUSG00000111808	2.84405	-0.176966	0.335486	-0.527491	0.597853	NA	NA	Gm18225
ENSMUSG00000111810	0	NA	NA	NA	NA	NA	NA	Gm29785
ENSMUSG00000111812	0	NA	NA	NA	NA	NA	NA	Gm7904
ENSMUSG00000111814	1.30595	-0.102942	0.245932	-0.418581	0.675523	NA	NA	Olfr896
ENSMUSG00000111815	0	NA	NA	NA	NA	NA	NA	Gm6018
ENSMUSG00000111816	0	NA	NA	NA	NA	NA	NA	Gm7229
ENSMUSG00000111817	1.05735	0.132727	0.206094	0.644012	0.519568	NA	NA	Gm47154
ENSMUSG00000111819	0	NA	NA	NA	NA	NA	NA	Gm47110
ENSMUSG00000111823	0.245735	0	0.143859	0	1	NA	NA	Gm2517
ENSMUSG00000111827	0	NA	NA	NA	NA	NA	NA	Gm8131
ENSMUSG00000111833	3.42933	-0.251267	0.351079	-0.7157	0.474177	NA	NA	Gm48805
ENSMUSG00000111834	2.57548	0.260674	0.328926	0.792502	0.428068	NA	NA	Gm40020
ENSMUSG00000111837	0	NA	NA	NA	NA	NA	NA	Gm47135
ENSMUSG00000111842	0	NA	NA	NA	NA	NA	NA	Gm49318
ENSMUSG00000111845	0.0815656	0	0.143859	0	1	NA	NA	Gm7495
ENSMUSG00000111850	0	NA	NA	NA	NA	NA	NA	Gm47829
ENSMUSG00000111863	0	NA	NA	NA	NA	NA	NA	Olfr347
ENSMUSG00000111864	2.99509	-0.0678997	0.287079	-0.23652	0.81303	NA	NA	Rpl26-ps6
ENSMUSG00000111869	0	NA	NA	NA	NA	NA	NA	Olfr342
ENSMUSG00000111870	0	NA	NA	NA	NA	NA	NA	Gm7692
ENSMUSG00000111875	0	NA	NA	NA	NA	NA	NA	Gm5425
ENSMUSG00000111876	0	NA	NA	NA	NA	NA	NA	Gm18346
ENSMUSG00000111877	1.02646	-0.0867871	0.244426	-0.355065	0.722541	NA	NA	Gm6477
ENSMUSG00000111880	0	NA	NA	NA	NA	NA	NA	Gm5040
ENSMUSG00000111881	0	NA	NA	NA	NA	NA	NA	Vmn2r-ps92
ENSMUSG00000111882	0	NA	NA	NA	NA	NA	NA	Gm48864
ENSMUSG00000111884	0	NA	NA	NA	NA	NA	NA	Gm19612
ENSMUSG00000111886	0	NA	NA	NA	NA	NA	NA	Gm47617
ENSMUSG00000111887	0	NA	NA	NA	NA	NA	NA	Gm47610
ENSMUSG00000111891	0	NA	NA	NA	NA	NA	NA	Gm47366
ENSMUSG00000111893	0	NA	NA	NA	NA	NA	NA	Gm47928
ENSMUSG00000111896	0	NA	NA	NA	NA	NA	NA	Gm48196
ENSMUSG00000111897	0.0819118	0	0.143859	0	1	NA	NA	Gm19810
ENSMUSG00000111898	0	NA	NA	NA	NA	NA	NA	Gm48608
ENSMUSG00000111899	0.0819118	0	0.143859	0	1	NA	NA	Gm18636
ENSMUSG00000111900	0.512773	-0.000735571	0.147789	-0.00497717	0.996029	NA	NA	Gm47377
ENSMUSG00000111901	1.88988	-0.240797	0.328999	-0.73191	0.464223	NA	NA	Gm6150
ENSMUSG00000111902	0	NA	NA	NA	NA	NA	NA	Gm4921
ENSMUSG00000111904	0.323439	0.0361222	0.143859	0.251094	0.801742	NA	NA	Gm2395
ENSMUSG00000111906	0	NA	NA	NA	NA	NA	NA	Gm19233
ENSMUSG00000111908	0	NA	NA	NA	NA	NA	NA	Gm47516
ENSMUSG00000111909	0	NA	NA	NA	NA	NA	NA	Gm18670
ENSMUSG00000111911	0	NA	NA	NA	NA	NA	NA	Gm47332
ENSMUSG00000111914	0	NA	NA	NA	NA	NA	NA	Gm8796
ENSMUSG00000111915	0.244697	0	0.143859	0	1	NA	NA	Gm3285
ENSMUSG00000111919	0	NA	NA	NA	NA	NA	NA	Gm46192
ENSMUSG00000111920	0	NA	NA	NA	NA	NA	NA	Gm7370
ENSMUSG00000111921	0	NA	NA	NA	NA	NA	NA	Gm48406
ENSMUSG00000111930	0	NA	NA	NA	NA	NA	NA	Gm47382
ENSMUSG00000111932	1.2176	-0.0261476	0.183572	-0.142438	0.886734	NA	NA	Gm18899
ENSMUSG00000111937	0	NA	NA	NA	NA	NA	NA	Gm46203
ENSMUSG00000111939	2.07278	-0.0265016	0.255899	-0.103563	0.917516	NA	NA	Gm48177
ENSMUSG00000111940	1.07609	-0.0293197	0.196599	-0.149134	0.881448	NA	NA	Gm4478
ENSMUSG00000111944	0	NA	NA	NA	NA	NA	NA	Gm18024
ENSMUSG00000111945	0	NA	NA	NA	NA	NA	NA	Gm19169
ENSMUSG00000111946	0.161283	0	0.143859	0	1	NA	NA	Gm47495
ENSMUSG00000111948	0	NA	NA	NA	NA	NA	NA	Gm47055
ENSMUSG00000111949	0	NA	NA	NA	NA	NA	NA	Gm48679
ENSMUSG00000111953	0	NA	NA	NA	NA	NA	NA	Gm18637
ENSMUSG00000111954	0	NA	NA	NA	NA	NA	NA	Gm7001
ENSMUSG00000111955	0	NA	NA	NA	NA	NA	NA	Gm48148
ENSMUSG00000111956	0	NA	NA	NA	NA	NA	NA	Gm29774
ENSMUSG00000111958	0.0815656	0	0.143859	0	1	NA	NA	Gm47844
ENSMUSG00000111959	0	NA	NA	NA	NA	NA	NA	Gm18503
ENSMUSG00000111964	0.240886	0	0.143859	0	1	NA	NA	Gm8942
ENSMUSG00000111965	0.203891	0.067404	0.143859	0.468541	0.639398	NA	NA	Gm4797
ENSMUSG00000111966	0.0725089	0	0.143859	0	1	NA	NA	Gm5781
ENSMUSG00000111967	0	NA	NA	NA	NA	NA	NA	Gm3678
ENSMUSG00000111968	1.0649	0.103045	0.218672	0.471232	0.637475	NA	NA	Gm8873
ENSMUSG00000111969	0	NA	NA	NA	NA	NA	NA	Gm9129
ENSMUSG00000111973	0.316903	0	0.143859	0	1	NA	NA	Gm48827
ENSMUSG00000111974	0	NA	NA	NA	NA	NA	NA	Gm4803
ENSMUSG00000111975	0	NA	NA	NA	NA	NA	NA	Gm46311
ENSMUSG00000111976	0	NA	NA	NA	NA	NA	NA	Gm48178
ENSMUSG00000111978	0	NA	NA	NA	NA	NA	NA	Gm48268
ENSMUSG00000111980	0	NA	NA	NA	NA	NA	NA	Gm20304
ENSMUSG00000111981	1.07142	-0.203338	0.250872	-0.810526	0.417638	NA	NA	Gm18515
ENSMUSG00000111983	0	NA	NA	NA	NA	NA	NA	Gm48666
ENSMUSG00000111984	0	NA	NA	NA	NA	NA	NA	Gm46327
ENSMUSG00000111988	0	NA	NA	NA	NA	NA	NA	Gm19256
ENSMUSG00000111989	0.291061	0.00486083	0.143859	0.0337887	0.973046	NA	NA	Gm18696
ENSMUSG00000111991	0	NA	NA	NA	NA	NA	NA	Gm47835
ENSMUSG00000111992	0	NA	NA	NA	NA	NA	NA	Gm47724
ENSMUSG00000111993	0	NA	NA	NA	NA	NA	NA	Gm48018
ENSMUSG00000111996	0	NA	NA	NA	NA	NA	NA	Gm47365
ENSMUSG00000111998	0	NA	NA	NA	NA	NA	NA	Gm48465
ENSMUSG00000111999	0	NA	NA	NA	NA	NA	NA	Gm5080
ENSMUSG00000112001	0.162811	0.0674023	0.143859	0.468529	0.639406	NA	NA	Gm8112
ENSMUSG00000112002	0	NA	NA	NA	NA	NA	NA	Gm9585
ENSMUSG00000112004	0	NA	NA	NA	NA	NA	NA	Gm8785
ENSMUSG00000112005	0	NA	NA	NA	NA	NA	NA	Gm29818
ENSMUSG00000112007	0.163131	0	0.143859	0	1	NA	NA	Gm18119
ENSMUSG00000112010	0	NA	NA	NA	NA	NA	NA	Gm48461
ENSMUSG00000112011	0	NA	NA	NA	NA	NA	NA	Gm9535
ENSMUSG00000112013	4.74107	-0.0804578	0.397884	-0.202214	0.839749	NA	NA	Gm47967
ENSMUSG00000112017	0.571028	0.0579262	0.15232	0.380292	0.703729	NA	NA	Gm7842
ENSMUSG00000112022	4.30889	-0.200604	0.173901	-1.15355	NA	NA	NA	Gm2436
ENSMUSG00000112024	0	NA	NA	NA	NA	NA	NA	Gm47394
ENSMUSG00000112025	0.573687	-0.0330591	0.177154	-0.186612	0.851965	NA	NA	Gm47669
ENSMUSG00000112027	0.105634	0	0.143859	0	1	NA	NA	Gm9045
ENSMUSG00000112031	0	NA	NA	NA	NA	NA	NA	Gm48484
ENSMUSG00000112033	0.614979	0.0343345	0.156444	0.219468	0.826286	NA	NA	Gm48808
ENSMUSG00000112037	0	NA	NA	NA	NA	NA	NA	Gm48179
ENSMUSG00000112039	0	NA	NA	NA	NA	NA	NA	Gm5136
ENSMUSG00000112042	0.334077	0.0670486	0.143859	0.466071	0.641165	NA	NA	Gm47402
ENSMUSG00000112044	0	NA	NA	NA	NA	NA	NA	Gm48184
ENSMUSG00000112045	0	NA	NA	NA	NA	NA	NA	Gm5649
ENSMUSG00000112046	0	NA	NA	NA	NA	NA	NA	Gm5175
ENSMUSG00000112047	0	NA	NA	NA	NA	NA	NA	Gm47852
ENSMUSG00000112048	0.0725089	0	0.143859	0	1	NA	NA	Gm48750
ENSMUSG00000112050	0	NA	NA	NA	NA	NA	NA	Gm29809
ENSMUSG00000112051	0.162811	0.0674023	0.143859	0.468529	0.639406	NA	NA	Gm8158
ENSMUSG00000112052	0.972652	-0.00276572	0.210496	-0.013139	0.989517	NA	NA	Gm17917
ENSMUSG00000112057	0	NA	NA	NA	NA	NA	NA	Gm21321
ENSMUSG00000112059	0	NA	NA	NA	NA	NA	NA	Gm48282
ENSMUSG00000112061	0	NA	NA	NA	NA	NA	NA	Gm8249
ENSMUSG00000112063	0	NA	NA	NA	NA	NA	NA	Gm32220
ENSMUSG00000112064	3.43003	-0.139715	0.366729	-0.380977	0.703221	NA	NA	Gm47399
ENSMUSG00000112065	0	NA	NA	NA	NA	NA	NA	Gm47466
ENSMUSG00000112066	0	NA	NA	NA	NA	NA	NA	Gm48380
ENSMUSG00000112068	0	NA	NA	NA	NA	NA	NA	Gm9182
ENSMUSG00000112069	0	NA	NA	NA	NA	NA	NA	Gm9476
ENSMUSG00000112070	0	NA	NA	NA	NA	NA	NA	Gm47809
ENSMUSG00000112072	0	NA	NA	NA	NA	NA	NA	Gm47244
ENSMUSG00000112076	0.0913544	-0.026774	0.143859	-0.186112	0.852357	NA	NA	Gm9368
ENSMUSG00000112077	0	NA	NA	NA	NA	NA	NA	Gm47245
ENSMUSG00000112078	0	NA	NA	NA	NA	NA	NA	Gm48466
ENSMUSG00000112079	0	NA	NA	NA	NA	NA	NA	Gm19599
ENSMUSG00000112081	0.250889	0.0046558	0.143859	0.0323636	0.974182	NA	NA	Gm9004
ENSMUSG00000112085	0.162956	0.067404	0.143859	0.468541	0.639398	NA	NA	Gm48587
ENSMUSG00000112086	0	NA	NA	NA	NA	NA	NA	Gm35412
ENSMUSG00000112088	0	NA	NA	NA	NA	NA	NA	Gm48531
ENSMUSG00000112091	0	NA	NA	NA	NA	NA	NA	Gm47787
ENSMUSG00000112092	0	NA	NA	NA	NA	NA	NA	Gm32936
ENSMUSG00000112094	0	NA	NA	NA	NA	NA	NA	Gm47506
ENSMUSG00000112098	0.447389	-0.170383	0.144271	-1.181	0.237604	NA	NA	Gm18876
ENSMUSG00000112099	0.186787	0	0.143859	0	1	NA	NA	Gm8960
ENSMUSG00000112100	0	NA	NA	NA	NA	NA	NA	Gm9102
ENSMUSG00000112105	4.28438	-0.414961	0.379949	-1.09215	0.274767	NA	NA	Rps7-ps2
ENSMUSG00000112107	0	NA	NA	NA	NA	NA	NA	Gm47560
ENSMUSG00000112111	0.324125	0	0.143859	0	1	NA	NA	Gm47834
ENSMUSG00000112114	0	NA	NA	NA	NA	NA	NA	Gm7540
ENSMUSG00000112115	0.81447	0.101911	0.194318	0.524455	0.599962	NA	NA	Gm21027
ENSMUSG00000112116	4.34367	-0.653042	0.37014	-1.76431	0.0776793	NA	NA	Gm46234
ENSMUSG00000112118	0	NA	NA	NA	NA	NA	NA	Gm18039
ENSMUSG00000112119	0	NA	NA	NA	NA	NA	NA	Gm47362
ENSMUSG00000112122	3.19792	0.162103	0.377544	0.429363	0.667659	NA	NA	Gm47628
ENSMUSG00000112123	0	NA	NA	NA	NA	NA	NA	Gm5178
ENSMUSG00000112127	0.101945	0.0360114	0.143859	0.250323	0.802337	NA	NA	Gm48886
ENSMUSG00000112128	0	NA	NA	NA	NA	NA	NA	Gm19217
ENSMUSG00000112133	0	NA	NA	NA	NA	NA	NA	Gm47247
ENSMUSG00000112135	0.172623	0.00459156	0.143859	0.031917	0.974538	NA	NA	Gm9029
ENSMUSG00000112136	0.163131	0	0.143859	0	1	NA	NA	Gm40692
ENSMUSG00000112138	0.101945	0.0360114	0.143859	0.250323	0.802337	NA	NA	Gm47526
ENSMUSG00000112140	0	NA	NA	NA	NA	NA	NA	Gm5780
ENSMUSG00000112145	0	NA	NA	NA	NA	NA	NA	Gm6218
ENSMUSG00000112147	0	NA	NA	NA	NA	NA	NA	Gm18244
ENSMUSG00000112152	0	NA	NA	NA	NA	NA	NA	Gm47045
ENSMUSG00000112154	0	NA	NA	NA	NA	NA	NA	Gm48777
ENSMUSG00000112159	0	NA	NA	NA	NA	NA	NA	Gm18777
ENSMUSG00000112162	0.0814781	0.0360114	0.143859	0.250323	0.802337	NA	NA	Gm48758
ENSMUSG00000112163	2.33792	-0.471951	0.326176	-1.44692	0.147919	NA	NA	Gm8188
ENSMUSG00000112165	0	NA	NA	NA	NA	NA	NA	Gm48851
ENSMUSG00000112167	0	NA	NA	NA	NA	NA	NA	Gm47053
ENSMUSG00000112170	0	NA	NA	NA	NA	NA	NA	Gm9508
ENSMUSG00000112171	0.586834	-0.06432	0.151141	-0.425564	0.670426	NA	NA	Gm17820
ENSMUSG00000112173	0.963769	-0.102686	0.171682	-0.598118	0.549761	NA	NA	Gm48145
ENSMUSG00000112177	2.75194	-0.136482	0.37474	-0.364205	0.715705	NA	NA	Gm18188
ENSMUSG00000112178	0.336758	-0.0269477	0.143859	-0.18732	0.85141	NA	NA	Gm47630
ENSMUSG00000112179	0	NA	NA	NA	NA	NA	NA	Gm3213
ENSMUSG00000112180	0	NA	NA	NA	NA	NA	NA	Gm48085
ENSMUSG00000112181	0	NA	NA	NA	NA	NA	NA	Gm47538
ENSMUSG00000112182	0	NA	NA	NA	NA	NA	NA	Gm47845
ENSMUSG00000112184	0.516781	-0.18081	0.144435	-1.25184	0.210627	NA	NA	Gm48826
ENSMUSG00000112185	0	NA	NA	NA	NA	NA	NA	Gm47060
ENSMUSG00000112186	0.221809	0	0.143859	0	1	NA	NA	Gm2412
ENSMUSG00000112187	0	NA	NA	NA	NA	NA	NA	Gm6993
ENSMUSG00000112190	0	NA	NA	NA	NA	NA	NA	Gm47209
ENSMUSG00000112191	0	NA	NA	NA	NA	NA	NA	Gm31931
ENSMUSG00000112194	0	NA	NA	NA	NA	NA	NA	Gm48029
ENSMUSG00000112195	0.748987	-0.0299929	0.160872	-0.18644	0.8521	NA	NA	Gm35405
ENSMUSG00000112196	0	NA	NA	NA	NA	NA	NA	Gm8274
ENSMUSG00000112199	0	NA	NA	NA	NA	NA	NA	Gm19090
ENSMUSG00000112200	0	NA	NA	NA	NA	NA	NA	Gm19161
ENSMUSG00000112204	0.0814781	0.0360114	0.143859	0.250323	0.802337	NA	NA	Gm47553
ENSMUSG00000112205	0.334592	-0.0584794	0.143859	-0.406504	0.684372	NA	NA	Gm47546
ENSMUSG00000112207	0	NA	NA	NA	NA	NA	NA	Gm48448
ENSMUSG00000112209	0.811018	0.11168	0.19057	0.58603	0.557856	NA	NA	Gm18730
ENSMUSG00000112214	0.0913544	-0.026774	0.143859	-0.186112	0.852357	NA	NA	Cyp3a61-ps1
ENSMUSG00000112215	0	NA	NA	NA	NA	NA	NA	Gm2089
ENSMUSG00000112216	0.0808974	0	0.143859	0	1	NA	NA	Gm32717
ENSMUSG00000112217	0	NA	NA	NA	NA	NA	NA	Gm48055
ENSMUSG00000112218	0.101945	0.0360114	0.143859	0.250323	0.802337	NA	NA	Gm18726
ENSMUSG00000112221	0	NA	NA	NA	NA	NA	NA	Gm47142
ENSMUSG00000112222	0	NA	NA	NA	NA	NA	NA	Tyms-ps
ENSMUSG00000112223	0	NA	NA	NA	NA	NA	NA	Krtap10-10
ENSMUSG00000112231	0	NA	NA	NA	NA	NA	NA	Gm8435
ENSMUSG00000112233	0	NA	NA	NA	NA	NA	NA	Gm48698
ENSMUSG00000112236	0	NA	NA	NA	NA	NA	NA	Gm29802
ENSMUSG00000112239	0.326651	0.0988261	0.143859	0.686963	0.492106	NA	NA	Gm17823
ENSMUSG00000112240	0	NA	NA	NA	NA	NA	NA	Gm48310
ENSMUSG00000112244	0	NA	NA	NA	NA	NA	NA	Gm48788
ENSMUSG00000112245	0.105634	0	0.143859	0	1	NA	NA	Gm8689
ENSMUSG00000112247	0	NA	NA	NA	NA	NA	NA	Gm47894
ENSMUSG00000112251	0	NA	NA	NA	NA	NA	NA	Gm47488
ENSMUSG00000112252	0.0808974	0	0.143859	0	1	NA	NA	Gm32802
ENSMUSG00000112253	0	NA	NA	NA	NA	NA	NA	Gm47329
ENSMUSG00000112259	0.0639127	-0.026774	0.143859	-0.186112	0.852357	NA	NA	Gm17980
ENSMUSG00000112262	0	NA	NA	NA	NA	NA	NA	Gm48013
ENSMUSG00000112263	2.9499	-0.484663	0.357235	-1.35671	0.174875	NA	NA	Gm47874
ENSMUSG00000112268	0.164733	-0.0273925	0.143859	-0.190412	0.848986	NA	NA	Gm48460
ENSMUSG00000112269	0	NA	NA	NA	NA	NA	NA	Gm6906
ENSMUSG00000112271	0	NA	NA	NA	NA	NA	NA	Gm9088
ENSMUSG00000112272	0	NA	NA	NA	NA	NA	NA	Gm48087
ENSMUSG00000112273	0	NA	NA	NA	NA	NA	NA	Gm29783
ENSMUSG00000112279	0.802711	0.162524	0.193661	0.839219	0.401347	NA	NA	Gm18774
ENSMUSG00000112282	0	NA	NA	NA	NA	NA	NA	Gm19989
ENSMUSG00000112292	0	NA	NA	NA	NA	NA	NA	Gm8275
ENSMUSG00000112293	0	NA	NA	NA	NA	NA	NA	Gm48509
ENSMUSG00000112296	0.0913544	-0.026774	0.143859	-0.186112	0.852357	NA	NA	Gm47768
ENSMUSG00000112298	0.316903	0	0.143859	0	1	NA	NA	Gm48088
ENSMUSG00000112299	0	NA	NA	NA	NA	NA	NA	Gm17870
ENSMUSG00000112305	0	NA	NA	NA	NA	NA	NA	Gm48875
ENSMUSG00000112306	0	NA	NA	NA	NA	NA	NA	Gm47744
ENSMUSG00000112311	0	NA	NA	NA	NA	NA	NA	Gm8153
ENSMUSG00000112312	0	NA	NA	NA	NA	NA	NA	Gm47755
ENSMUSG00000112313	0	NA	NA	NA	NA	NA	NA	Gm5951
ENSMUSG00000112315	0	NA	NA	NA	NA	NA	NA	Gm5183
ENSMUSG00000112316	0	NA	NA	NA	NA	NA	NA	Gm48425
ENSMUSG00000112318	0.163044	0.0360049	0.143859	0.250279	0.802372	NA	NA	Gm6721
ENSMUSG00000112321	0.105634	0	0.143859	0	1	NA	NA	Gm47866
ENSMUSG00000112325	0	NA	NA	NA	NA	NA	NA	Gm48454
ENSMUSG00000112326	0.0639127	-0.026774	0.143859	-0.186112	0.852357	NA	NA	Gm19624
ENSMUSG00000112328	0.812514	-0.110999	0.162697	-0.682245	0.495084	NA	NA	Gm47325
ENSMUSG00000112330	0.0725089	0	0.143859	0	1	NA	NA	Gm3266
ENSMUSG00000112334	0	NA	NA	NA	NA	NA	NA	Gm48047
ENSMUSG00000112335	0	NA	NA	NA	NA	NA	NA	Gm46188
ENSMUSG00000112339	0	NA	NA	NA	NA	NA	NA	Gm47529
ENSMUSG00000112341	0	NA	NA	NA	NA	NA	NA	Gm4796
ENSMUSG00000112351	0	NA	NA	NA	NA	NA	NA	Gm48326
ENSMUSG00000112357	0.748645	0.0910507	0.165377	0.550563	0.581933	NA	NA	Gm47864
ENSMUSG00000112359	0	NA	NA	NA	NA	NA	NA	Gm48475
ENSMUSG00000112362	0.0639127	-0.026774	0.143859	-0.186112	0.852357	NA	NA	Gm48507
ENSMUSG00000112363	0.258391	-0.0895594	0.143859	-0.622548	0.533581	NA	NA	Gm4178
ENSMUSG00000112364	0	NA	NA	NA	NA	NA	NA	4930503E24Rik
ENSMUSG00000112370	0	NA	NA	NA	NA	NA	NA	Gm48385
ENSMUSG00000112371	0	NA	NA	NA	NA	NA	NA	Gm7791
ENSMUSG00000112373	0.471204	0.100871	0.146842	0.686937	0.492122	NA	NA	Gm18556
ENSMUSG00000112377	0	NA	NA	NA	NA	NA	NA	Gm48794
ENSMUSG00000112378	0	NA	NA	NA	NA	NA	NA	Gm47261
ENSMUSG00000112380	0	NA	NA	NA	NA	NA	NA	Gm9736
ENSMUSG00000112381	1.59255	-0.0566222	0.23311	-0.242899	0.808084	NA	NA	Gm8170
ENSMUSG00000112382	0	NA	NA	NA	NA	NA	NA	Gm47228
ENSMUSG00000112385	0	NA	NA	NA	NA	NA	NA	Gm48258
ENSMUSG00000112389	0	NA	NA	NA	NA	NA	NA	Gm48891
ENSMUSG00000112394	0	NA	NA	NA	NA	NA	NA	Gm48121
ENSMUSG00000112395	0	NA	NA	NA	NA	NA	NA	Gm7198
ENSMUSG00000112401	0	NA	NA	NA	NA	NA	NA	Gm47999
ENSMUSG00000112403	0	NA	NA	NA	NA	NA	NA	Gm47227
ENSMUSG00000112405	0	NA	NA	NA	NA	NA	NA	Fkbp1a-ps2
ENSMUSG00000112408	0	NA	NA	NA	NA	NA	NA	Gm8701
ENSMUSG00000112413	0	NA	NA	NA	NA	NA	NA	Gm6867
ENSMUSG00000112418	0	NA	NA	NA	NA	NA	NA	Gm9466
ENSMUSG00000112419	0	NA	NA	NA	NA	NA	NA	Gm9044
ENSMUSG00000112423	1.2101	0.188273	0.25745	0.731299	0.464596	NA	NA	Gm6333
ENSMUSG00000112424	0	NA	NA	NA	NA	NA	NA	Gm6494
ENSMUSG00000112427	0.234765	0.0360134	0.143859	0.250338	0.802326	NA	NA	Gm19168
ENSMUSG00000112428	0.409543	0.0977203	0.143977	0.678719	0.497316	NA	NA	Gm48106
ENSMUSG00000112432	0	NA	NA	NA	NA	NA	NA	Gm18507
ENSMUSG00000112434	0.0819118	0	0.143859	0	1	NA	NA	Gm7594
ENSMUSG00000112435	0	NA	NA	NA	NA	NA	NA	Gm47965
ENSMUSG00000112436	0	NA	NA	NA	NA	NA	NA	Gm48403
ENSMUSG00000112438	0	NA	NA	NA	NA	NA	NA	Gm40810
ENSMUSG00000112440	0.0819118	0	0.143859	0	1	NA	NA	Gm47722
ENSMUSG00000112443	0.274063	-0.0895594	0.143859	-0.622548	0.533581	NA	NA	Gm19007
ENSMUSG00000112445	0.243093	0	0.143859	0	1	NA	NA	Gm47830
ENSMUSG00000112446	0	NA	NA	NA	NA	NA	NA	Gm47949
ENSMUSG00000112447	3.82858	-0.225803	0.343494	-0.657373	0.510941	NA	NA	Gm47935
ENSMUSG00000112450	1.13886	0.145982	0.225542	0.647249	0.517471	NA	NA	Gm3619
ENSMUSG00000112451	0.145018	0	0.143859	0	1	NA	NA	Gm6714
ENSMUSG00000112453	0	NA	NA	NA	NA	NA	NA	Gm4781
ENSMUSG00000112455	0	NA	NA	NA	NA	NA	NA	Gm48289
ENSMUSG00000112456	0	NA	NA	NA	NA	NA	NA	Gm6991
ENSMUSG00000112457	0	NA	NA	NA	NA	NA	NA	Gm48687
ENSMUSG00000112460	0	NA	NA	NA	NA	NA	NA	Gm48120
ENSMUSG00000112463	2.80214	-0.33263	0.326276	-1.01947	0.307979	NA	NA	Gm47579
ENSMUSG00000112464	0	NA	NA	NA	NA	NA	NA	Gm47609
ENSMUSG00000112465	0	NA	NA	NA	NA	NA	NA	Gm18387
ENSMUSG00000112467	0	NA	NA	NA	NA	NA	NA	Gm48144
ENSMUSG00000112471	0.267822	0.0165808	0.144119	0.115049	0.908406	NA	NA	Gm5779
ENSMUSG00000112472	0	NA	NA	NA	NA	NA	NA	Gm48083
ENSMUSG00000112473	0	NA	NA	NA	NA	NA	NA	Gm48658
ENSMUSG00000112474	0.163167	0.0361089	0.143859	0.251001	0.801813	NA	NA	Gm46209
ENSMUSG00000112475	0	NA	NA	NA	NA	NA	NA	Gm47703
ENSMUSG00000112479	4.59977	0.24409	0.381123	0.64045	0.52188	NA	NA	Gm21026
ENSMUSG00000112480	0	NA	NA	NA	NA	NA	NA	Gm4310
ENSMUSG00000112486	0	NA	NA	NA	NA	NA	NA	Gm48659
ENSMUSG00000112487	0	NA	NA	NA	NA	NA	NA	Gm18873
ENSMUSG00000112490	0	NA	NA	NA	NA	NA	NA	Gm48068
ENSMUSG00000112491	0	NA	NA	NA	NA	NA	NA	Gm19801
ENSMUSG00000112492	0	NA	NA	NA	NA	NA	NA	Gm9111
ENSMUSG00000112495	0	NA	NA	NA	NA	NA	NA	Gm9048
ENSMUSG00000112499	4.02332	0.303994	0.378961	0.802178	0.42245	NA	NA	Gm47736
ENSMUSG00000112502	3.69342	0.322295	0.332258	0.970016	0.332038	NA	NA	Gm46194
ENSMUSG00000112503	0.182709	-0.0581667	0.143859	-0.40433	0.68597	NA	NA	Gm18409
ENSMUSG00000112504	0	NA	NA	NA	NA	NA	NA	Gm47367
ENSMUSG00000112506	0.0810312	0	0.143859	0	1	NA	NA	Gm48224
ENSMUSG00000112507	0	NA	NA	NA	NA	NA	NA	Gm47589
ENSMUSG00000112509	0	NA	NA	NA	NA	NA	NA	Gm47211
ENSMUSG00000112511	0	NA	NA	NA	NA	NA	NA	Gm18704
ENSMUSG00000112515	0.273755	-0.0895743	0.143859	-0.622652	0.533513	NA	NA	Gm4928
ENSMUSG00000112518	0	NA	NA	NA	NA	NA	NA	Gm48117
ENSMUSG00000112520	0	NA	NA	NA	NA	NA	NA	Gm48379
ENSMUSG00000112521	0	NA	NA	NA	NA	NA	NA	Gm29884
ENSMUSG00000112525	0	NA	NA	NA	NA	NA	NA	Gm47899
ENSMUSG00000112528	0.150075	-0.0581667	0.143859	-0.40433	0.68597	NA	NA	Gm29794
ENSMUSG00000112529	0.0815656	0	0.143859	0	1	NA	NA	Gm46199
ENSMUSG00000112531	0	NA	NA	NA	NA	NA	NA	Gm2649
ENSMUSG00000112534	0	NA	NA	NA	NA	NA	NA	Gm47940
ENSMUSG00000112536	0	NA	NA	NA	NA	NA	NA	Gm48195
ENSMUSG00000112541	0	NA	NA	NA	NA	NA	NA	Gm9072
ENSMUSG00000112546	1.00177	-0.265209	0.185193	-1.43207	0.152125	NA	NA	Gm6992
ENSMUSG00000112551	0	NA	NA	NA	NA	NA	NA	Gm8219
ENSMUSG00000112553	0	NA	NA	NA	NA	NA	NA	Gm4556
ENSMUSG00000112559	0	NA	NA	NA	NA	NA	NA	Gm48599
ENSMUSG00000112560	0	NA	NA	NA	NA	NA	NA	Gm19186
ENSMUSG00000112561	0	NA	NA	NA	NA	NA	NA	Gm9035
ENSMUSG00000112562	0	NA	NA	NA	NA	NA	NA	Gm48451
ENSMUSG00000112565	0	NA	NA	NA	NA	NA	NA	Gm48473
ENSMUSG00000112566	0	NA	NA	NA	NA	NA	NA	Gm32025
ENSMUSG00000112567	0.0814781	0.0360114	0.143859	0.250323	0.802337	NA	NA	Gm32899
ENSMUSG00000112568	0	NA	NA	NA	NA	NA	NA	Gm47363
ENSMUSG00000112570	0	NA	NA	NA	NA	NA	NA	Gm47225
ENSMUSG00000112572	0	NA	NA	NA	NA	NA	NA	Gm7530
ENSMUSG00000112574	0.172875	0.00448955	0.143859	0.0312079	0.975104	NA	NA	Gm5750
ENSMUSG00000112575	0	NA	NA	NA	NA	NA	NA	Gm31849
ENSMUSG00000112577	0.523084	0.0454301	0.173655	0.261612	0.793621	NA	NA	Gm47170
ENSMUSG00000112579	0.211269	0	0.143859	0	1	NA	NA	Gm48450
ENSMUSG00000112582	0	NA	NA	NA	NA	NA	NA	Rpl19-ps2
ENSMUSG00000112583	0	NA	NA	NA	NA	NA	NA	Gm4930
ENSMUSG00000112585	0	NA	NA	NA	NA	NA	NA	Gm47527
ENSMUSG00000112588	0	NA	NA	NA	NA	NA	NA	Gm6859
ENSMUSG00000112589	0	NA	NA	NA	NA	NA	NA	Gm48280
ENSMUSG00000112590	0.317974	0.00451373	0.143859	0.031376	0.97497	NA	NA	Gm5186
ENSMUSG00000112591	0	NA	NA	NA	NA	NA	NA	Gm4927
ENSMUSG00000112594	0.325425	0	0.143859	0	1	NA	NA	Gm48333
ENSMUSG00000112595	0	NA	NA	NA	NA	NA	NA	Gm47340
ENSMUSG00000112597	0	NA	NA	NA	NA	NA	NA	Gm4777
ENSMUSG00000112600	0	NA	NA	NA	NA	NA	NA	Gm49918
ENSMUSG00000112602	0	NA	NA	NA	NA	NA	NA	Gm18557
ENSMUSG00000112603	0	NA	NA	NA	NA	NA	NA	Gm18510
ENSMUSG00000112605	0.145799	-0.0267967	0.143859	-0.18627	0.852233	NA	NA	Gm7476
ENSMUSG00000112606	0	NA	NA	NA	NA	NA	NA	Gm46364
ENSMUSG00000112608	0	NA	NA	NA	NA	NA	NA	Gm46233
ENSMUSG00000112611	0.163477	0	0.143859	0	1	NA	NA	Glipr1l3
ENSMUSG00000112612	0	NA	NA	NA	NA	NA	NA	Gm7775
ENSMUSG00000112613	3.7756	-0.40203	0.369488	-1.08807	0.276562	NA	NA	Gm48175
ENSMUSG00000112614	0.172623	0.00459156	0.143859	0.031917	0.974538	NA	NA	Gm9030
ENSMUSG00000112615	0.479917	0.0332264	0.144162	0.230479	0.817719	NA	NA	Gm18337
ENSMUSG00000112617	4.46223	-0.789348	0.392166	-2.01279	0.0441364	NA	NA	Gm47937
ENSMUSG00000112620	0	NA	NA	NA	NA	NA	NA	Gm18972
ENSMUSG00000112621	2.82305	-0.154005	0.328065	-0.469435	0.638759	NA	NA	Gm5173
ENSMUSG00000112624	0	NA	NA	NA	NA	NA	NA	Gm19074
ENSMUSG00000112625	1.82538	-0.133795	0.350506	-0.38172	0.702669	NA	NA	Gm2628
ENSMUSG00000112626	0.159373	0	0.143859	0	1	NA	NA	Gm18027
ENSMUSG00000112628	0	NA	NA	NA	NA	NA	NA	Gm47880
ENSMUSG00000112631	0	NA	NA	NA	NA	NA	NA	Gm48555
ENSMUSG00000112632	0.105634	0	0.143859	0	1	NA	NA	Gm4510
ENSMUSG00000112638	0	NA	NA	NA	NA	NA	NA	Gm48463
ENSMUSG00000112642	1.91559	-0.0137658	0.224594	-0.0612918	0.951127	NA	NA	Gm17849
ENSMUSG00000112643	0	NA	NA	NA	NA	NA	NA	Gm19688
ENSMUSG00000112644	0	NA	NA	NA	NA	NA	NA	Gm47220
ENSMUSG00000112645	0	NA	NA	NA	NA	NA	NA	Gm48787
ENSMUSG00000112646	0.435053	0	0.144082	0	1	NA	NA	Gm5654
ENSMUSG00000112648	0	NA	NA	NA	NA	NA	NA	Gm47793
ENSMUSG00000112649	0	NA	NA	NA	NA	NA	NA	Gm47647
ENSMUSG00000112650	0	NA	NA	NA	NA	NA	NA	Gm5184
ENSMUSG00000112651	0	NA	NA	NA	NA	NA	NA	Gm18623
ENSMUSG00000112653	0	NA	NA	NA	NA	NA	NA	Gm36176
ENSMUSG00000112656	0	NA	NA	NA	NA	NA	NA	Gm47929
ENSMUSG00000112657	0.957516	0.0280224	0.168692	0.166115	0.868066	NA	NA	BC106175
ENSMUSG00000112658	0	NA	NA	NA	NA	NA	NA	Gm47395
ENSMUSG00000112661	0	NA	NA	NA	NA	NA	NA	Gm6869
ENSMUSG00000112665	0	NA	NA	NA	NA	NA	NA	Ryk-ps1
ENSMUSG00000112668	0	NA	NA	NA	NA	NA	NA	Gm48376
ENSMUSG00000112670	4.06148	-0.522486	0.332697	-1.57045	0.116309	NA	NA	Gm18042
ENSMUSG00000112671	0	NA	NA	NA	NA	NA	NA	Gm18242
ENSMUSG00000112672	0	NA	NA	NA	NA	NA	NA	Gm48118
ENSMUSG00000112673	0.54487	0.0334297	0.151089	0.221258	0.824892	NA	NA	Gm7413
ENSMUSG00000112675	0	NA	NA	NA	NA	NA	NA	Gm48892
ENSMUSG00000112676	0	NA	NA	NA	NA	NA	NA	Gm20108
ENSMUSG00000112678	0	NA	NA	NA	NA	NA	NA	Gm47492
ENSMUSG00000112680	0	NA	NA	NA	NA	NA	NA	Gm48760
ENSMUSG00000112683	0	NA	NA	NA	NA	NA	NA	Gm18904
ENSMUSG00000112686	0	NA	NA	NA	NA	NA	NA	Gm7034
ENSMUSG00000112687	0	NA	NA	NA	NA	NA	NA	Gm18871
ENSMUSG00000112688	0	NA	NA	NA	NA	NA	NA	Gm48514
ENSMUSG00000112691	0	NA	NA	NA	NA	NA	NA	Gm8681
ENSMUSG00000112692	0	NA	NA	NA	NA	NA	NA	Gm19073
ENSMUSG00000112693	2.01206	-0.00780306	0.177578	-0.0439416	0.964951	NA	NA	Gm5512
ENSMUSG00000112696	0	NA	NA	NA	NA	NA	NA	Gm48815
ENSMUSG00000112697	0.357999	0.0673818	0.143859	0.468386	0.639508	NA	NA	Gm8137
ENSMUSG00000112698	2.55726	0.345694	0.316855	1.09102	0.275265	NA	NA	Gm7525
ENSMUSG00000112699	0	NA	NA	NA	NA	NA	NA	Gm48474
ENSMUSG00000112703	0	NA	NA	NA	NA	NA	NA	Gm18041
ENSMUSG00000112706	0.442919	-0.0289724	0.144082	-0.201083	0.840633	NA	NA	Gm46193
ENSMUSG00000112708	0	NA	NA	NA	NA	NA	NA	Gm8255
ENSMUSG00000112710	0.0819118	0	0.143859	0	1	NA	NA	Gm17829
ENSMUSG00000112712	0	NA	NA	NA	NA	NA	NA	Gm18755
ENSMUSG00000112714	0	NA	NA	NA	NA	NA	NA	Gm4798
ENSMUSG00000112715	0	NA	NA	NA	NA	NA	NA	Gm48476
ENSMUSG00000112717	0	NA	NA	NA	NA	NA	NA	Gm6362
ENSMUSG00000112718	0	NA	NA	NA	NA	NA	NA	Gm48524
ENSMUSG00000112720	0	NA	NA	NA	NA	NA	NA	Gm19116
ENSMUSG00000112723	0	NA	NA	NA	NA	NA	NA	Gm9110
ENSMUSG00000112724	0	NA	NA	NA	NA	NA	NA	Gm47699
ENSMUSG00000112725	0.105634	0	0.143859	0	1	NA	NA	Gm47600
ENSMUSG00000112727	0	NA	NA	NA	NA	NA	NA	Gm17794
ENSMUSG00000112729	0	NA	NA	NA	NA	NA	NA	Gm46231
ENSMUSG00000112735	0	NA	NA	NA	NA	NA	NA	Gm46191
ENSMUSG00000112737	0.224909	0	0.143859	0	1	NA	NA	Gm4898
ENSMUSG00000112738	0	NA	NA	NA	NA	NA	NA	Gm48386
ENSMUSG00000112740	0	NA	NA	NA	NA	NA	NA	Gm8264
ENSMUSG00000112746	0	NA	NA	NA	NA	NA	NA	Gm19309
ENSMUSG00000112748	0	NA	NA	NA	NA	NA	NA	Gm6331
ENSMUSG00000112750	0	NA	NA	NA	NA	NA	NA	Gm47534
ENSMUSG00000112754	0	NA	NA	NA	NA	NA	NA	Gm9139
ENSMUSG00000112755	0	NA	NA	NA	NA	NA	NA	Gm46190
ENSMUSG00000112760	0	NA	NA	NA	NA	NA	NA	Gm47539
ENSMUSG00000112764	0	NA	NA	NA	NA	NA	NA	Gm48158
ENSMUSG00000112768	0	NA	NA	NA	NA	NA	NA	Gm48517
ENSMUSG00000112769	0	NA	NA	NA	NA	NA	NA	Rpl17-ps2
ENSMUSG00000112772	0	NA	NA	NA	NA	NA	NA	Gm48400
ENSMUSG00000112776	0	NA	NA	NA	NA	NA	NA	Gm6989
ENSMUSG00000112777	0	NA	NA	NA	NA	NA	NA	Gm8723
ENSMUSG00000112779	0.253558	-0.0267883	0.143859	-0.186212	0.852278	NA	NA	Gm18029
ENSMUSG00000112781	0	NA	NA	NA	NA	NA	NA	Gm9046
ENSMUSG00000112782	0	NA	NA	NA	NA	NA	NA	Gm7940
ENSMUSG00000112786	0	NA	NA	NA	NA	NA	NA	Gm47696
ENSMUSG00000112789	0.330041	0.00456368	0.143859	0.0317232	0.974693	NA	NA	Gm19326
ENSMUSG00000112791	0.0819118	0	0.143859	0	1	NA	NA	Gm47612
ENSMUSG00000112795	0.0725089	0	0.143859	0	1	NA	NA	Gm2027
ENSMUSG00000112799	0	NA	NA	NA	NA	NA	NA	Gm48100
ENSMUSG00000112801	0	NA	NA	NA	NA	NA	NA	Gm48034
ENSMUSG00000112802	0	NA	NA	NA	NA	NA	NA	Gm19005
ENSMUSG00000112804	0	NA	NA	NA	NA	NA	NA	Gm30534
ENSMUSG00000112811	0	NA	NA	NA	NA	NA	NA	Gm7422
ENSMUSG00000112814	0	NA	NA	NA	NA	NA	NA	Gm9040
ENSMUSG00000112815	0	NA	NA	NA	NA	NA	NA	Gm48828
ENSMUSG00000112817	0.0814781	0.0360114	0.143859	0.250323	0.802337	NA	NA	Gm48122
ENSMUSG00000112823	0.0814781	0.0360114	0.143859	0.250323	0.802337	NA	NA	Gm6125
ENSMUSG00000112825	0.508045	0.0684349	0.148546	0.460698	0.645015	NA	NA	Gm9118
ENSMUSG00000112827	0	NA	NA	NA	NA	NA	NA	Gm48753
ENSMUSG00000112829	0	NA	NA	NA	NA	NA	NA	Gm29696
ENSMUSG00000112834	0	NA	NA	NA	NA	NA	NA	Gm48464
ENSMUSG00000112836	1.66073	0.0783887	0.250242	0.313252	0.75409	NA	NA	Gm47006
ENSMUSG00000112838	0	NA	NA	NA	NA	NA	NA	Gm47098
ENSMUSG00000112839	0	NA	NA	NA	NA	NA	NA	Gm47222
ENSMUSG00000112840	0	NA	NA	NA	NA	NA	NA	Gm20049
ENSMUSG00000112842	0	NA	NA	NA	NA	NA	NA	Gm30232
ENSMUSG00000112849	0	NA	NA	NA	NA	NA	NA	Gm18040
ENSMUSG00000112850	0	NA	NA	NA	NA	NA	NA	Gm9176
ENSMUSG00000112851	0	NA	NA	NA	NA	NA	NA	Gm7727
ENSMUSG00000112856	0	NA	NA	NA	NA	NA	NA	Gm4305
ENSMUSG00000112858	0.588845	-0.0558334	0.145423	-0.383938	0.701024	NA	NA	Rnf212b
ENSMUSG00000112861	0	NA	NA	NA	NA	NA	NA	Gm47930
ENSMUSG00000112862	0	NA	NA	NA	NA	NA	NA	Gm47094
ENSMUSG00000112863	0	NA	NA	NA	NA	NA	NA	Gm19181
ENSMUSG00000112864	0	NA	NA	NA	NA	NA	NA	Gm18596
ENSMUSG00000112867	0	NA	NA	NA	NA	NA	NA	Gm48263
ENSMUSG00000112869	0	NA	NA	NA	NA	NA	NA	Gm48108
ENSMUSG00000112872	0	NA	NA	NA	NA	NA	NA	Gm47058
ENSMUSG00000112877	0	NA	NA	NA	NA	NA	NA	Gm47537
ENSMUSG00000112879	0.606625	-0.0618939	0.157907	-0.391964	0.695085	NA	NA	Gm47726
ENSMUSG00000112882	0	NA	NA	NA	NA	NA	NA	Gm47970
ENSMUSG00000112885	0	NA	NA	NA	NA	NA	NA	Gm29807
ENSMUSG00000112886	0	NA	NA	NA	NA	NA	NA	Gm18339
ENSMUSG00000112890	0.191738	-0.0895594	0.143859	-0.622548	0.533581	NA	NA	Gm18502
ENSMUSG00000112892	0	NA	NA	NA	NA	NA	NA	Gm8613
ENSMUSG00000112893	0	NA	NA	NA	NA	NA	NA	Gm9583
ENSMUSG00000112901	1.8731	-0.319878	0.258389	-1.23797	0.215728	NA	NA	Gm18514
ENSMUSG00000112903	0	NA	NA	NA	NA	NA	NA	Gm5948
ENSMUSG00000112906	0	NA	NA	NA	NA	NA	NA	Gm18189
ENSMUSG00000112908	0	NA	NA	NA	NA	NA	NA	Gm7392
ENSMUSG00000112909	0	NA	NA	NA	NA	NA	NA	Gm10120
ENSMUSG00000112912	0	NA	NA	NA	NA	NA	NA	Gm48160
ENSMUSG00000112915	0	NA	NA	NA	NA	NA	NA	Gm18112
ENSMUSG00000112918	0.316903	0	0.143859	0	1	NA	NA	Gm18120
ENSMUSG00000112919	0.105634	0	0.143859	0	1	NA	NA	Gm9049
ENSMUSG00000112923	0	NA	NA	NA	NA	NA	NA	Gm8768
ENSMUSG00000112926	0.0814781	0.0360114	0.143859	0.250323	0.802337	NA	NA	Gm7172
ENSMUSG00000112930	0	NA	NA	NA	NA	NA	NA	Gm7086
ENSMUSG00000112931	0	NA	NA	NA	NA	NA	NA	Gm4303
ENSMUSG00000112933	0	NA	NA	NA	NA	NA	NA	Gm47491
ENSMUSG00000112938	3.65697	-0.486445	0.370114	-1.31431	0.188741	NA	NA	Gm48590
ENSMUSG00000112939	0	NA	NA	NA	NA	NA	NA	Gm48251
ENSMUSG00000112942	0.576537	-0.0860786	0.145055	-0.593421	0.5529	NA	NA	Gm47597
ENSMUSG00000112943	0	NA	NA	NA	NA	NA	NA	Gm18983
ENSMUSG00000112946	0	NA	NA	NA	NA	NA	NA	Gm9280
ENSMUSG00000112949	0.322106	-0.0267766	0.143859	-0.18613	0.852342	NA	NA	Gm21939
ENSMUSG00000112951	0	NA	NA	NA	NA	NA	NA	Gm49929
ENSMUSG00000112953	0.354626	-0.0202589	0.144014	-0.140674	0.888128	NA	NA	Gm47984
ENSMUSG00000112956	0	NA	NA	NA	NA	NA	NA	Gm48645
ENSMUSG00000112958	0	NA	NA	NA	NA	NA	NA	Gm47443
ENSMUSG00000112960	0.959765	0.0613304	0.233366	0.262808	0.792699	NA	NA	Gm47254
ENSMUSG00000112961	0	NA	NA	NA	NA	NA	NA	Gm48576
ENSMUSG00000112962	0	NA	NA	NA	NA	NA	NA	Gm31711
ENSMUSG00000112966	0	NA	NA	NA	NA	NA	NA	Gm18499
ENSMUSG00000112970	0	NA	NA	NA	NA	NA	NA	Gm49370
ENSMUSG00000112973	0	NA	NA	NA	NA	NA	NA	Gm48520
ENSMUSG00000112974	1.00171	-0.0378293	0.226864	-0.166749	0.867567	NA	NA	Gm18026
ENSMUSG00000112975	0	NA	NA	NA	NA	NA	NA	Gm21297
ENSMUSG00000112976	0	NA	NA	NA	NA	NA	NA	Gm2654
ENSMUSG00000112978	3.93557	-0.332784	0.34969	-0.951654	0.341272	NA	NA	Gm18601
ENSMUSG00000112979	0.163477	0	0.143859	0	1	NA	NA	Gm8634
ENSMUSG00000112982	0	NA	NA	NA	NA	NA	NA	Gm21007
ENSMUSG00000112986	0.51607	0.047601	0.173278	0.274709	0.78354	NA	NA	Gm2123
ENSMUSG00000112987	0	NA	NA	NA	NA	NA	NA	Gm5954
ENSMUSG00000112989	0	NA	NA	NA	NA	NA	NA	Gm48143
ENSMUSG00000112992	0	NA	NA	NA	NA	NA	NA	Gm47869
ENSMUSG00000112993	0	NA	NA	NA	NA	NA	NA	Gm48030
ENSMUSG00000112994	0.26678	0.0359808	0.143859	0.250111	0.802502	NA	NA	Gm46312
ENSMUSG00000112996	0	NA	NA	NA	NA	NA	NA	Gm48064
ENSMUSG00000112997	0	NA	NA	NA	NA	NA	NA	Gm49386
ENSMUSG00000113002	0.136586	-0.0265086	0.143859	-0.184267	0.853804	NA	NA	Gm48620
ENSMUSG00000113006	0	NA	NA	NA	NA	NA	NA	Gm48316
ENSMUSG00000113007	0.163824	0	0.143859	0	1	NA	NA	Gm8700
ENSMUSG00000113008	0	NA	NA	NA	NA	NA	NA	Gm48171
ENSMUSG00000113011	0.0913544	-0.026774	0.143859	-0.186112	0.852357	NA	NA	Gm1995
ENSMUSG00000113014	0	NA	NA	NA	NA	NA	NA	Selenok-ps8
ENSMUSG00000113015	4.11968	-0.0915071	0.36102	-0.253468	0.799906	NA	NA	Gm6296
ENSMUSG00000113018	1.2587	-0.0627601	0.274106	-0.228963	0.818898	NA	NA	Gm9318
ENSMUSG00000113021	0	NA	NA	NA	NA	NA	NA	Gm48440
ENSMUSG00000113023	0	NA	NA	NA	NA	NA	NA	Gm47686
ENSMUSG00000113025	0	NA	NA	NA	NA	NA	NA	Gm49363
ENSMUSG00000113026	0.575215	-0.189971	0.145199	-1.30835	0.190756	NA	NA	Gm48669
ENSMUSG00000113027	0	NA	NA	NA	NA	NA	NA	Gm7040
ENSMUSG00000113028	0	NA	NA	NA	NA	NA	NA	Gm18065
ENSMUSG00000113033	0	NA	NA	NA	NA	NA	NA	Gm47799
ENSMUSG00000113034	0	NA	NA	NA	NA	NA	NA	Gm47812
ENSMUSG00000113036	0.160945	0.0360321	0.143859	0.250467	0.802226	NA	NA	Gm47021
ENSMUSG00000113039	0	NA	NA	NA	NA	NA	NA	Gm9265
ENSMUSG00000113040	0	NA	NA	NA	NA	NA	NA	Gm9249
ENSMUSG00000113043	0	NA	NA	NA	NA	NA	NA	Gm7753
ENSMUSG00000113044	0	NA	NA	NA	NA	NA	NA	Gm47149
ENSMUSG00000113046	0	NA	NA	NA	NA	NA	NA	Gm48579
ENSMUSG00000113048	0	NA	NA	NA	NA	NA	NA	Gm48347
ENSMUSG00000113051	0	NA	NA	NA	NA	NA	NA	Gm47672
ENSMUSG00000113059	0.2431	0.036054	0.143859	0.25062	0.802108	NA	NA	Gm46344
ENSMUSG00000113060	0	NA	NA	NA	NA	NA	NA	Gm48041
ENSMUSG00000113062	0	NA	NA	NA	NA	NA	NA	Gm48895
ENSMUSG00000113066	0	NA	NA	NA	NA	NA	NA	Gm47217
ENSMUSG00000113071	0	NA	NA	NA	NA	NA	NA	Gm6353
ENSMUSG00000113072	1.95765	-0.339321	0.289971	-1.17019	0.241925	NA	NA	Gm47820
ENSMUSG00000113075	0	NA	NA	NA	NA	NA	NA	Rpl7a-ps1
ENSMUSG00000113077	0.162956	0.067404	0.143859	0.468541	0.639398	NA	NA	Gm49379
ENSMUSG00000113080	0.503572	0	0.143977	0	1	NA	NA	Gm48928
ENSMUSG00000113081	0	NA	NA	NA	NA	NA	NA	Gm3333
ENSMUSG00000113083	0	NA	NA	NA	NA	NA	NA	Gm48513
ENSMUSG00000113084	0.187096	0.0359557	0.143859	0.249937	0.802636	NA	NA	A030003K21Rik
ENSMUSG00000113085	0	NA	NA	NA	NA	NA	NA	Gm47383
ENSMUSG00000113089	0	NA	NA	NA	NA	NA	NA	Gm46997
ENSMUSG00000113091	0.0814781	0.0360114	0.143859	0.250323	0.802337	NA	NA	Gm9279
ENSMUSG00000113097	0	NA	NA	NA	NA	NA	NA	Gm47959
ENSMUSG00000113103	0	NA	NA	NA	NA	NA	NA	Gm48389
ENSMUSG00000113107	0	NA	NA	NA	NA	NA	NA	Gm3338
ENSMUSG00000113108	4.11585	-0.192468	0.285462	-0.674232	0.500164	NA	NA	Gm47832
ENSMUSG00000113109	0.244434	0.0987967	0.143859	0.686759	0.492235	NA	NA	Gm7712
ENSMUSG00000113110	0.211269	0	0.143859	0	1	NA	NA	Gm48528
ENSMUSG00000113111	0.0810312	0	0.143859	0	1	NA	NA	Gm7754
ENSMUSG00000113112	0	NA	NA	NA	NA	NA	NA	Gm8725
ENSMUSG00000113113	1.16693	0.2806	0.25896	1.08356	0.278559	NA	NA	Gm2614
ENSMUSG00000113114	0.499845	0.0649392	0.144153	0.450487	0.652359	NA	NA	Gm47846
ENSMUSG00000113116	0	NA	NA	NA	NA	NA	NA	Gm47878
ENSMUSG00000113117	0	NA	NA	NA	NA	NA	NA	Gm2544
ENSMUSG00000113118	0	NA	NA	NA	NA	NA	NA	Gm3829
ENSMUSG00000113122	0	NA	NA	NA	NA	NA	NA	Gm48644
ENSMUSG00000113125	0.391094	0.0374685	0.144007	0.260185	0.794721	NA	NA	Gm47650
ENSMUSG00000113127	0	NA	NA	NA	NA	NA	NA	Gm48154
ENSMUSG00000113129	1.43185	-0.0977285	0.21525	-0.454023	0.649812	NA	NA	Gm21569
ENSMUSG00000113130	0	NA	NA	NA	NA	NA	NA	Gm47721
ENSMUSG00000113131	0	NA	NA	NA	NA	NA	NA	Gm48290
ENSMUSG00000113132	0.105634	0	0.143859	0	1	NA	NA	Gm9231
ENSMUSG00000113133	0	NA	NA	NA	NA	NA	NA	Gm21039
ENSMUSG00000113134	0	NA	NA	NA	NA	NA	NA	Gm18795
ENSMUSG00000113137	3.76676	0.14608	0.395896	0.368985	0.712139	NA	NA	Gm7511
ENSMUSG00000113139	0	NA	NA	NA	NA	NA	NA	Gm48011
ENSMUSG00000113141	0.23711	-0.0267648	0.143859	-0.186048	0.852407	NA	NA	Gm47748
ENSMUSG00000113142	0	NA	NA	NA	NA	NA	NA	Gm18114
ENSMUSG00000113143	0	NA	NA	NA	NA	NA	NA	Ly6e-ps1
ENSMUSG00000113144	0	NA	NA	NA	NA	NA	NA	Gm2754
ENSMUSG00000113145	0	NA	NA	NA	NA	NA	NA	Vmn2r-ps95
ENSMUSG00000113148	0	NA	NA	NA	NA	NA	NA	Gm48456
ENSMUSG00000113150	0	NA	NA	NA	NA	NA	NA	Gm18263
ENSMUSG00000113151	0.187214	0.0359466	0.143859	0.249873	0.802685	NA	NA	Gm48690
ENSMUSG00000113153	0	NA	NA	NA	NA	NA	NA	Gm48367
ENSMUSG00000113155	0	NA	NA	NA	NA	NA	NA	Gm48354
ENSMUSG00000113160	0.0861302	-0.026774	0.143859	-0.186112	0.852357	NA	NA	Gm47440
ENSMUSG00000113162	0	NA	NA	NA	NA	NA	NA	Gm47554
ENSMUSG00000113163	0	NA	NA	NA	NA	NA	NA	Olfr335-ps
ENSMUSG00000113166	0	NA	NA	NA	NA	NA	NA	Gm19047
ENSMUSG00000113168	0	NA	NA	NA	NA	NA	NA	Gm7614
ENSMUSG00000113169	0	NA	NA	NA	NA	NA	NA	Gm6171
ENSMUSG00000113171	0	NA	NA	NA	NA	NA	NA	Gm48359
ENSMUSG00000113174	0	NA	NA	NA	NA	NA	NA	Gm9292
ENSMUSG00000113175	0	NA	NA	NA	NA	NA	NA	Gm9973
ENSMUSG00000113177	0	NA	NA	NA	NA	NA	NA	Gm7214
ENSMUSG00000113178	0	NA	NA	NA	NA	NA	NA	Mylf-ps
ENSMUSG00000113180	0	NA	NA	NA	NA	NA	NA	Gm46998
ENSMUSG00000113181	1.57772	-0.177788	0.24807	-0.716683	0.47357	NA	NA	Gm47954
ENSMUSG00000113182	0	NA	NA	NA	NA	NA	NA	Gm20102
ENSMUSG00000113187	0	NA	NA	NA	NA	NA	NA	Gm5955
ENSMUSG00000113188	0.0819118	0	0.143859	0	1	NA	NA	Gm35638
ENSMUSG00000113191	0	NA	NA	NA	NA	NA	NA	Gm48343
ENSMUSG00000113192	0	NA	NA	NA	NA	NA	NA	Gm18032
ENSMUSG00000113194	0	NA	NA	NA	NA	NA	NA	Gm47998
ENSMUSG00000113197	0.565114	0.027004	0.144924	0.186333	0.852184	NA	NA	Gm48318
ENSMUSG00000113198	4.45757	-0.111618	0.396278	-0.281667	0.778199	NA	NA	Gm6988
ENSMUSG00000113199	0	NA	NA	NA	NA	NA	NA	Gm9229
ENSMUSG00000113201	0	NA	NA	NA	NA	NA	NA	Eif1ad13
ENSMUSG00000113202	2.30031	0.541234	0.301411	1.79567	0.072547	NA	NA	Gm48291
ENSMUSG00000113205	0	NA	NA	NA	NA	NA	NA	Gm48525
ENSMUSG00000113206	0.325975	0.0360092	0.143859	0.250308	0.802349	NA	NA	Gm3742
ENSMUSG00000113207	0	NA	NA	NA	NA	NA	NA	Cbx3-ps5
ENSMUSG00000113212	4.36803	-0.430404	0.341054	-1.26198	0.206956	NA	NA	Gm47435
ENSMUSG00000113213	0.258391	-0.0895594	0.143859	-0.622548	0.533581	NA	NA	Gm19540
ENSMUSG00000113215	0	NA	NA	NA	NA	NA	NA	Gm18749
ENSMUSG00000113217	0	NA	NA	NA	NA	NA	NA	Gm47187
ENSMUSG00000113219	0.105634	0	0.143859	0	1	NA	NA	Gm17890
ENSMUSG00000113221	2.80663	0.0010471	0.308953	0.00338919	0.997296	NA	NA	Gm18880
ENSMUSG00000113222	0.471506	-0.0248286	0.145929	-0.170141	0.864899	NA	NA	Gm48557
ENSMUSG00000113223	0.163131	0	0.143859	0	1	NA	NA	Gm48147
ENSMUSG00000113229	0	NA	NA	NA	NA	NA	NA	Gm18442
ENSMUSG00000113230	0	NA	NA	NA	NA	NA	NA	Gm48101
ENSMUSG00000113231	0	NA	NA	NA	NA	NA	NA	Gm5189
ENSMUSG00000113232	4.40232	0.23723	0.250474	0.947124	0.343575	NA	NA	Gm48494
ENSMUSG00000113234	0	NA	NA	NA	NA	NA	NA	Gm49330
ENSMUSG00000113237	0.0913544	-0.026774	0.143859	-0.186112	0.852357	NA	NA	Gm6109
ENSMUSG00000113239	0.420916	-0.0977463	0.144167	-0.678008	0.497767	NA	NA	Gm18388
ENSMUSG00000113240	0.162739	0.067404	0.143859	0.468541	0.639398	NA	NA	Gm48338
ENSMUSG00000113242	0	NA	NA	NA	NA	NA	NA	Gm48016
ENSMUSG00000113247	0	NA	NA	NA	NA	NA	NA	Gm30155
ENSMUSG00000113248	0	NA	NA	NA	NA	NA	NA	Gm18338
ENSMUSG00000113249	0	NA	NA	NA	NA	NA	NA	Gm33312
ENSMUSG00000113251	0	NA	NA	NA	NA	NA	NA	Gm18363
ENSMUSG00000113253	0	NA	NA	NA	NA	NA	NA	Gm48241
ENSMUSG00000113254	0	NA	NA	NA	NA	NA	NA	Gm272
ENSMUSG00000113256	0	NA	NA	NA	NA	NA	NA	Gm48527
ENSMUSG00000113258	1.69271	0.0567438	0.284868	0.199193	0.842111	NA	NA	Gm7446
ENSMUSG00000113260	3.67249	-0.301717	0.350499	-0.860822	0.389336	NA	NA	Gm53057
ENSMUSG00000113263	0.0725089	0	0.143859	0	1	NA	NA	Gm4811
ENSMUSG00000113264	0.243093	0	0.143859	0	1	NA	NA	Gm19095
ENSMUSG00000113266	0	NA	NA	NA	NA	NA	NA	Gm19563
ENSMUSG00000113267	1.50293	-0.234515	0.301703	-0.777304	0.436979	NA	NA	Gm47969
ENSMUSG00000113270	0.105634	0	0.143859	0	1	NA	NA	Gm48235
ENSMUSG00000113275	0	NA	NA	NA	NA	NA	NA	Tubb2a-ps2
ENSMUSG00000113277	0	NA	NA	NA	NA	NA	NA	Gm18116
ENSMUSG00000113279	0.182709	-0.0581667	0.143859	-0.40433	0.68597	NA	NA	Gm47470
ENSMUSG00000113280	0	NA	NA	NA	NA	NA	NA	Gm21559
ENSMUSG00000113281	0	NA	NA	NA	NA	NA	NA	Gm11360
ENSMUSG00000113282	0	NA	NA	NA	NA	NA	NA	Gm20368
ENSMUSG00000113286	0	NA	NA	NA	NA	NA	NA	Gm18627
ENSMUSG00000113287	0	NA	NA	NA	NA	NA	NA	Gm40853
ENSMUSG00000113289	0	NA	NA	NA	NA	NA	NA	Gm48044
ENSMUSG00000113293	0	NA	NA	NA	NA	NA	NA	Gm48688
ENSMUSG00000113294	2.16703	0.0633055	0.290413	0.217985	0.827441	NA	NA	Gm49326
ENSMUSG00000113296	0.163131	0	0.143859	0	1	NA	NA	Gm48032
ENSMUSG00000113297	0	NA	NA	NA	NA	NA	NA	Rpl17-ps6
ENSMUSG00000113301	0	NA	NA	NA	NA	NA	NA	Gm48103
ENSMUSG00000113304	1.16943	-0.0850223	0.215795	-0.393995	0.693585	NA	NA	Gm48618
ENSMUSG00000113305	0	NA	NA	NA	NA	NA	NA	Gm47811
ENSMUSG00000113306	0	NA	NA	NA	NA	NA	NA	Mif-ps7
ENSMUSG00000113307	0	NA	NA	NA	NA	NA	NA	Gm48516
ENSMUSG00000113308	0	NA	NA	NA	NA	NA	NA	Gm48445
ENSMUSG00000113312	0	NA	NA	NA	NA	NA	NA	Gm48052
ENSMUSG00000113315	1.22275	-0.162851	0.218524	-0.745232	0.456131	NA	NA	Gm8227
ENSMUSG00000113319	0	NA	NA	NA	NA	NA	NA	Gm9628
ENSMUSG00000113323	0	NA	NA	NA	NA	NA	NA	Gm18625
ENSMUSG00000113325	0.150841	-0.0581667	0.143859	-0.40433	0.68597	NA	NA	Gm48080
ENSMUSG00000113332	0	NA	NA	NA	NA	NA	NA	Gm9259
ENSMUSG00000113333	0	NA	NA	NA	NA	NA	NA	Gm19011
ENSMUSG00000113339	0	NA	NA	NA	NA	NA	NA	Gm17915
ENSMUSG00000113340	0	NA	NA	NA	NA	NA	NA	Gm7695
ENSMUSG00000113344	0.163824	0	0.143859	0	1	NA	NA	Gm49251
ENSMUSG00000113345	0	NA	NA	NA	NA	NA	NA	Gm48096
ENSMUSG00000113347	0	NA	NA	NA	NA	NA	NA	Gm47323
ENSMUSG00000113348	0	NA	NA	NA	NA	NA	NA	Gm8607
ENSMUSG00000113350	0	NA	NA	NA	NA	NA	NA	Vmn2r-ps102
ENSMUSG00000113351	0	NA	NA	NA	NA	NA	NA	Gm48575
ENSMUSG00000113353	0	NA	NA	NA	NA	NA	NA	Gm18878
ENSMUSG00000113354	0.326686	0	0.143859	0	1	NA	NA	Gm20789
ENSMUSG00000113356	0	NA	NA	NA	NA	NA	NA	Gm48012
ENSMUSG00000113357	2.5322	-0.148574	0.308547	-0.481529	0.63014	NA	NA	Gm19195
ENSMUSG00000113360	0	NA	NA	NA	NA	NA	NA	Gm48355
ENSMUSG00000113364	0	NA	NA	NA	NA	NA	NA	Gm48059
ENSMUSG00000113365	0	NA	NA	NA	NA	NA	NA	Gm48424
ENSMUSG00000113367	0.429323	-0.0287085	0.144048	-0.199298	0.84203	NA	NA	Gm47125
ENSMUSG00000113368	0.871374	0.12298	0.193814	0.634525	0.525738	NA	NA	Gm10054
ENSMUSG00000113369	0	NA	NA	NA	NA	NA	NA	Gm8504
ENSMUSG00000113371	0	NA	NA	NA	NA	NA	NA	Gm48588
ENSMUSG00000113372	0	NA	NA	NA	NA	NA	NA	Gm18624
ENSMUSG00000113373	0	NA	NA	NA	NA	NA	NA	Gm55746
ENSMUSG00000113374	0	NA	NA	NA	NA	NA	NA	Gm33654
ENSMUSG00000113376	0	NA	NA	NA	NA	NA	NA	Gm48572
ENSMUSG00000113377	0.0815656	0	0.143859	0	1	NA	NA	Gm48446
ENSMUSG00000113378	0	NA	NA	NA	NA	NA	NA	Gm47660
ENSMUSG00000113381	0	NA	NA	NA	NA	NA	NA	Vmn2r-ps97
ENSMUSG00000113382	0	NA	NA	NA	NA	NA	NA	Gm48429
ENSMUSG00000113389	1.14592	-0.200513	0.274508	-0.730446	0.465118	NA	NA	Gm9512
ENSMUSG00000113392	1.81705	0.0405159	0.314009	0.129028	0.897336	NA	NA	Gm36262
ENSMUSG00000113398	0	NA	NA	NA	NA	NA	NA	Gm5194
ENSMUSG00000113400	0	NA	NA	NA	NA	NA	NA	Gm8605
ENSMUSG00000113401	0	NA	NA	NA	NA	NA	NA	Gm18247
ENSMUSG00000113402	0	NA	NA	NA	NA	NA	NA	Zfp996
ENSMUSG00000113403	0	NA	NA	NA	NA	NA	NA	Gm9315
ENSMUSG00000113405	0.727538	0	0.146385	0	1	NA	NA	Gm4935
ENSMUSG00000113407	0.127825	-0.0581667	0.143859	-0.40433	0.68597	NA	NA	Gm47437
ENSMUSG00000113408	0	NA	NA	NA	NA	NA	NA	Gm48540
ENSMUSG00000113409	0.182709	-0.0581667	0.143859	-0.40433	0.68597	NA	NA	Gm8288
ENSMUSG00000113411	0.91411	0.0818919	0.194976	0.42001	0.674478	NA	NA	Gm48643
ENSMUSG00000113412	0.0913544	-0.026774	0.143859	-0.186112	0.852357	NA	NA	Gm5191
ENSMUSG00000113413	0	NA	NA	NA	NA	NA	NA	Gm21941
ENSMUSG00000113414	0	NA	NA	NA	NA	NA	NA	Gm18504
ENSMUSG00000113417	0	NA	NA	NA	NA	NA	NA	Gm47478
ENSMUSG00000113418	0	NA	NA	NA	NA	NA	NA	Gm47172
ENSMUSG00000113419	0.0639127	-0.026774	0.143859	-0.186112	0.852357	NA	NA	Gm5789
ENSMUSG00000113420	0	NA	NA	NA	NA	NA	NA	Gm7242
ENSMUSG00000113422	0	NA	NA	NA	NA	NA	NA	Gm47556
ENSMUSG00000113423	1.5165	0.0557684	0.278658	0.200132	0.841377	NA	NA	Gm3791
ENSMUSG00000113426	0	NA	NA	NA	NA	NA	NA	Gm6056
ENSMUSG00000113428	1.33249	0.131912	0.256457	0.514365	0.606997	NA	NA	Gm7664
ENSMUSG00000113430	0.258391	-0.0895594	0.143859	-0.622548	0.533581	NA	NA	Gm47086
ENSMUSG00000113431	0	NA	NA	NA	NA	NA	NA	Gm6722
ENSMUSG00000113435	0	NA	NA	NA	NA	NA	NA	Gm19441
ENSMUSG00000113436	0	NA	NA	NA	NA	NA	NA	Gm48392
ENSMUSG00000113437	0	NA	NA	NA	NA	NA	NA	Gm47412
ENSMUSG00000113438	0.161583	0	0.143859	0	1	NA	NA	Gm47369
ENSMUSG00000113439	0.0814781	0.0360114	0.143859	0.250323	0.802337	NA	NA	Gm49382
ENSMUSG00000113442	0	NA	NA	NA	NA	NA	NA	Gm47973
ENSMUSG00000113443	0	NA	NA	NA	NA	NA	NA	Gm48668
ENSMUSG00000113444	0	NA	NA	NA	NA	NA	NA	Gm48672
ENSMUSG00000113445	0	NA	NA	NA	NA	NA	NA	Gm48661
ENSMUSG00000113446	0	NA	NA	NA	NA	NA	NA	Gm47455
ENSMUSG00000113448	0	NA	NA	NA	NA	NA	NA	Gm7042
ENSMUSG00000113451	0	NA	NA	NA	NA	NA	NA	Gm47421
ENSMUSG00000113452	0	NA	NA	NA	NA	NA	NA	Gm18616
ENSMUSG00000113456	0	NA	NA	NA	NA	NA	NA	Gm30738
ENSMUSG00000113461	0	NA	NA	NA	NA	NA	NA	Gm48186
ENSMUSG00000113462	0	NA	NA	NA	NA	NA	NA	Gm48248
ENSMUSG00000113464	0	NA	NA	NA	NA	NA	NA	Gm47901
ENSMUSG00000113466	0	NA	NA	NA	NA	NA	NA	Gm48649
ENSMUSG00000113467	2.85472	0.374068	0.327366	1.14266	0.253179	NA	NA	Gm46350
ENSMUSG00000113468	0	NA	NA	NA	NA	NA	NA	Gm48165
ENSMUSG00000113469	0	NA	NA	NA	NA	NA	NA	Gm7065
ENSMUSG00000113474	0.0639127	-0.026774	0.143859	-0.186112	0.852357	NA	NA	Gm48110
ENSMUSG00000113475	0	NA	NA	NA	NA	NA	NA	Gm49366
ENSMUSG00000113477	0	NA	NA	NA	NA	NA	NA	Gm45965
ENSMUSG00000113478	0	NA	NA	NA	NA	NA	NA	Gm18405
ENSMUSG00000113480	0	NA	NA	NA	NA	NA	NA	Gm47413
ENSMUSG00000113481	0	NA	NA	NA	NA	NA	NA	Gm48388
ENSMUSG00000113482	0	NA	NA	NA	NA	NA	NA	Gm48167
ENSMUSG00000113486	4.35736	0.222598	0.382984	0.58122	0.561092	NA	NA	Gm48676
ENSMUSG00000113487	0	NA	NA	NA	NA	NA	NA	Gm47422
ENSMUSG00000113489	0.54322	-0.0498706	0.152788	-0.326405	0.744118	NA	NA	Ubl5b
ENSMUSG00000113490	0	NA	NA	NA	NA	NA	NA	Gm18620
ENSMUSG00000113493	0	NA	NA	NA	NA	NA	NA	Gm7441
ENSMUSG00000113496	0	NA	NA	NA	NA	NA	NA	Gm6575
ENSMUSG00000113498	0	NA	NA	NA	NA	NA	NA	Gm4036
ENSMUSG00000113499	0	NA	NA	NA	NA	NA	NA	Gm18500
ENSMUSG00000113501	0	NA	NA	NA	NA	NA	NA	Gm18940
ENSMUSG00000113503	0	NA	NA	NA	NA	NA	NA	Gm47490
ENSMUSG00000113504	0	NA	NA	NA	NA	NA	NA	Selenok-ps5
ENSMUSG00000113508	0.162512	0.067404	0.143859	0.468541	0.639398	NA	NA	Gm9742
ENSMUSG00000113509	0	NA	NA	NA	NA	NA	NA	Gm19009
ENSMUSG00000113510	0	NA	NA	NA	NA	NA	NA	Gm7239
ENSMUSG00000113512	0	NA	NA	NA	NA	NA	NA	Gm9063
ENSMUSG00000113513	0	NA	NA	NA	NA	NA	NA	Gm19118
ENSMUSG00000113514	0	NA	NA	NA	NA	NA	NA	Gm18960
ENSMUSG00000113518	0	NA	NA	NA	NA	NA	NA	Gm48304
ENSMUSG00000113520	0	NA	NA	NA	NA	NA	NA	Gm4257
ENSMUSG00000113521	0	NA	NA	NA	NA	NA	NA	Gm29787
ENSMUSG00000113530	0	NA	NA	NA	NA	NA	NA	Gm8672
ENSMUSG00000113531	0	NA	NA	NA	NA	NA	NA	Gm2915
ENSMUSG00000113532	0	NA	NA	NA	NA	NA	NA	Gm47393
ENSMUSG00000113533	0.307033	0	0.143859	0	1	NA	NA	Gm46992
ENSMUSG00000113534	0	NA	NA	NA	NA	NA	NA	Gm19163
ENSMUSG00000113536	0.388926	0.0988789	0.143859	0.687331	0.491874	NA	NA	Gm49327
ENSMUSG00000113541	0	NA	NA	NA	NA	NA	NA	Gm48409
ENSMUSG00000113542	1.60629	-0.235698	0.265254	-0.888574	0.374232	NA	NA	Gm19154
ENSMUSG00000113545	0	NA	NA	NA	NA	NA	NA	Gm48238
ENSMUSG00000113546	0	NA	NA	NA	NA	NA	NA	Gm18441
ENSMUSG00000113547	0	NA	NA	NA	NA	NA	NA	Gm46389
ENSMUSG00000113549	0	NA	NA	NA	NA	NA	NA	Gm7739
ENSMUSG00000113551	0	NA	NA	NA	NA	NA	NA	Gm7768
ENSMUSG00000113552	0	NA	NA	NA	NA	NA	NA	Gm48046
ENSMUSG00000113554	0	NA	NA	NA	NA	NA	NA	Gm36758
ENSMUSG00000113555	0	NA	NA	NA	NA	NA	NA	Gm10095
ENSMUSG00000113556	0	NA	NA	NA	NA	NA	NA	Gm48317
ENSMUSG00000113558	0.305836	0.0987967	0.143859	0.686759	0.492235	NA	NA	Tmdd1
ENSMUSG00000113560	0	NA	NA	NA	NA	NA	NA	Gm48519
ENSMUSG00000113561	0	NA	NA	NA	NA	NA	NA	Gm19176
ENSMUSG00000113562	0	NA	NA	NA	NA	NA	NA	Gm47619
ENSMUSG00000113563	0.0819118	0	0.143859	0	1	NA	NA	Gm2492
ENSMUSG00000113564	0	NA	NA	NA	NA	NA	NA	Gm48560
ENSMUSG00000113565	0	NA	NA	NA	NA	NA	NA	Cbx3-ps2
ENSMUSG00000113567	0	NA	NA	NA	NA	NA	NA	Gm32300
ENSMUSG00000113568	0.0861302	-0.026774	0.143859	-0.186112	0.852357	NA	NA	Gm46369
ENSMUSG00000113572	0.191779	-0.0267627	0.143859	-0.186033	0.852419	NA	NA	Gm7959
ENSMUSG00000113574	0	NA	NA	NA	NA	NA	NA	Gm48037
ENSMUSG00000113577	0.081256	0.0360114	0.143859	0.250323	0.802337	NA	NA	Gm19238
ENSMUSG00000113578	0	NA	NA	NA	NA	NA	NA	Gm48642
ENSMUSG00000113579	0	NA	NA	NA	NA	NA	NA	Gm47384
ENSMUSG00000113583	0	NA	NA	NA	NA	NA	NA	Eif1ad9
ENSMUSG00000113590	0	NA	NA	NA	NA	NA	NA	Gm48378
ENSMUSG00000113592	0	NA	NA	NA	NA	NA	NA	Gm7093
ENSMUSG00000113593	0	NA	NA	NA	NA	NA	NA	Zp4-ps
ENSMUSG00000113594	0	NA	NA	NA	NA	NA	NA	Gm4052
ENSMUSG00000113596	1.34774	-0.0696672	0.254996	-0.273209	0.784693	NA	NA	Gm48452
ENSMUSG00000113600	0.344521	-0.120952	0.143859	-0.840766	0.400479	NA	NA	Gm7868
ENSMUSG00000113602	0	NA	NA	NA	NA	NA	NA	Gm5653
ENSMUSG00000113604	0.127825	-0.0581667	0.143859	-0.40433	0.68597	NA	NA	Gm19786
ENSMUSG00000113606	0	NA	NA	NA	NA	NA	NA	Gm47441
ENSMUSG00000113607	0	NA	NA	NA	NA	NA	NA	Gm47444
ENSMUSG00000113609	0	NA	NA	NA	NA	NA	NA	Gm47190
ENSMUSG00000113611	0	NA	NA	NA	NA	NA	NA	Gm47750
ENSMUSG00000113612	1.86357	0.13261	0.260541	0.50898	0.610766	NA	NA	Gm48315
ENSMUSG00000113614	0	NA	NA	NA	NA	NA	NA	Gm49362
ENSMUSG00000113617	0	NA	NA	NA	NA	NA	NA	Gm8655
ENSMUSG00000113623	2.19908	-0.279063	0.270159	-1.03296	0.301623	NA	NA	Gm48691
ENSMUSG00000113624	2.17779	-0.0882617	0.21052	-0.419255	0.67503	NA	NA	Gm18879
ENSMUSG00000113625	3.79454	0.185903	0.386097	0.481494	0.630165	NA	NA	Gm3379
ENSMUSG00000113627	0	NA	NA	NA	NA	NA	NA	Gm32526
ENSMUSG00000113632	0.822532	-0.0911716	0.147462	-0.618273	0.536396	NA	NA	Gm47446
ENSMUSG00000113635	0	NA	NA	NA	NA	NA	NA	Gm48816
ENSMUSG00000113636	0.853658	0.011092	0.186235	0.0595591	0.952507	NA	NA	Gm8616
ENSMUSG00000113638	0	NA	NA	NA	NA	NA	NA	Gm9289
ENSMUSG00000113639	0	NA	NA	NA	NA	NA	NA	Gm20288
ENSMUSG00000113641	0	NA	NA	NA	NA	NA	NA	Gm48164
ENSMUSG00000113642	0	NA	NA	NA	NA	NA	NA	Gm49329
ENSMUSG00000113643	0	NA	NA	NA	NA	NA	NA	Gm40598
ENSMUSG00000113646	0	NA	NA	NA	NA	NA	NA	Gm46313
ENSMUSG00000113648	2.00278	-0.292603	0.31887	-0.917623	0.358816	NA	NA	Gm48806
ENSMUSG00000113651	0.101945	0.0360114	0.143859	0.250323	0.802337	NA	NA	Gm4900
ENSMUSG00000113653	0	NA	NA	NA	NA	NA	NA	Gm48220
ENSMUSG00000113657	0	NA	NA	NA	NA	NA	NA	Gm17821
ENSMUSG00000113658	0	NA	NA	NA	NA	NA	NA	Gm46993
ENSMUSG00000113659	0.40628	0.160556	0.143977	1.11515	0.264787	NA	NA	Gm49248
ENSMUSG00000113660	0	NA	NA	NA	NA	NA	NA	Gm5626
ENSMUSG00000113661	0	NA	NA	NA	NA	NA	NA	Gm48169
ENSMUSG00000113664	0	NA	NA	NA	NA	NA	NA	Gm47184
ENSMUSG00000113668	0	NA	NA	NA	NA	NA	NA	Gm47451
ENSMUSG00000113670	1.4671	0.168032	0.231905	0.724575	0.468713	NA	NA	Gm49686
ENSMUSG00000113672	0	NA	NA	NA	NA	NA	NA	Gm34165
ENSMUSG00000113674	0	NA	NA	NA	NA	NA	NA	Hspe1-ps1
ENSMUSG00000113676	0.574322	-0.0567996	0.145093	-0.391471	0.695449	NA	NA	Gm18621
ENSMUSG00000113677	0	NA	NA	NA	NA	NA	NA	Gm48487
ENSMUSG00000113678	0	NA	NA	NA	NA	NA	NA	Gm6068
ENSMUSG00000113681	1.37456	0.0222311	0.213261	0.104243	0.916976	NA	NA	Gm45930
ENSMUSG00000113685	1.13975	0.105449	0.149371	0.705956	0.480215	NA	NA	Gm21038
ENSMUSG00000113686	0	NA	NA	NA	NA	NA	NA	Gm19189
ENSMUSG00000113690	1.17954	-0.0546902	0.211558	-0.258511	0.796012	NA	NA	Gm36501
ENSMUSG00000113692	0.372964	0	0.143859	0	1	NA	NA	Gm47482
ENSMUSG00000113693	0.432152	-0.123617	0.144115	-0.857765	0.391022	NA	NA	Gm48340
ENSMUSG00000113700	0	NA	NA	NA	NA	NA	NA	Gm47387
ENSMUSG00000113701	0.604095	0.0850475	0.144649	0.587958	0.55656	NA	NA	B230303A05Rik
ENSMUSG00000113703	0	NA	NA	NA	NA	NA	NA	Gm47788
ENSMUSG00000113705	0.081256	0.0360114	0.143859	0.250323	0.802337	NA	NA	Gm48411
ENSMUSG00000113706	0	NA	NA	NA	NA	NA	NA	Gm47201
ENSMUSG00000113709	0	NA	NA	NA	NA	NA	NA	Hmgb1-ps11
ENSMUSG00000113711	0	NA	NA	NA	NA	NA	NA	Gm9661
ENSMUSG00000113712	0.0861302	-0.026774	0.143859	-0.186112	0.852357	NA	NA	Gm38428
ENSMUSG00000113713	0	NA	NA	NA	NA	NA	NA	Gm48240
ENSMUSG00000113714	0	NA	NA	NA	NA	NA	NA	Gm48635
ENSMUSG00000113715	0	NA	NA	NA	NA	NA	NA	Gm6562
ENSMUSG00000113718	0	NA	NA	NA	NA	NA	NA	Gm2645
ENSMUSG00000113719	0	NA	NA	NA	NA	NA	NA	Gm9305
ENSMUSG00000113720	0.0861302	-0.026774	0.143859	-0.186112	0.852357	NA	NA	Gm46995
ENSMUSG00000113721	0	NA	NA	NA	NA	NA	NA	Gm21051
ENSMUSG00000113723	0	NA	NA	NA	NA	NA	NA	Vmn2r-ps100
ENSMUSG00000113724	2.00284	0.0995034	0.262668	0.378818	0.704823	NA	NA	Gm48398
ENSMUSG00000113728	0.28484	-0.0268458	0.143859	-0.186612	0.851965	NA	NA	Gm7622
ENSMUSG00000113729	0	NA	NA	NA	NA	NA	NA	Gm48589
ENSMUSG00000113731	0.60488	-0.0302457	0.145071	-0.208489	0.834847	NA	NA	Gm48650
ENSMUSG00000113732	1.56818	-0.287411	0.263434	-1.09102	0.275265	NA	NA	Gm18115
ENSMUSG00000113736	0.253494	0.0358457	0.143859	0.249172	0.803228	NA	NA	Gm40879
ENSMUSG00000113740	0.159373	0	0.143859	0	1	NA	NA	Gm8598
ENSMUSG00000113743	0	NA	NA	NA	NA	NA	NA	Gm8712
ENSMUSG00000113745	0	NA	NA	NA	NA	NA	NA	Gm19340
ENSMUSG00000113748	0	NA	NA	NA	NA	NA	NA	Gm18628
ENSMUSG00000113749	1.87646	-0.114682	0.2444	-0.469241	0.638898	NA	NA	Mrto4-ps1
ENSMUSG00000113751	0	NA	NA	NA	NA	NA	NA	Gm9293
ENSMUSG00000113753	0.162607	0	0.143859	0	1	NA	NA	Gm5791
ENSMUSG00000113754	0	NA	NA	NA	NA	NA	NA	Gm47401
ENSMUSG00000113755	0	NA	NA	NA	NA	NA	NA	Gm46391
ENSMUSG00000113756	0	NA	NA	NA	NA	NA	NA	Gm18025
ENSMUSG00000113761	1.45096	-0.152774	0.259159	-0.5895	0.555526	NA	NA	Gm4263
ENSMUSG00000113762	0	NA	NA	NA	NA	NA	NA	Gm47386
ENSMUSG00000113763	0.0861302	-0.026774	0.143859	-0.186112	0.852357	NA	NA	Gm49287
ENSMUSG00000113767	0.486047	0.0333625	0.144178	0.231397	0.817006	NA	NA	Gm48873
ENSMUSG00000113768	0	NA	NA	NA	NA	NA	NA	Gm9237
ENSMUSG00000113773	0	NA	NA	NA	NA	NA	NA	Gm8278
ENSMUSG00000113777	0	NA	NA	NA	NA	NA	NA	Gm48060
ENSMUSG00000113782	0	NA	NA	NA	NA	NA	NA	Gm48009
ENSMUSG00000113783	0	NA	NA	NA	NA	NA	NA	Gm18617
ENSMUSG00000113787	0	NA	NA	NA	NA	NA	NA	Gm47807
ENSMUSG00000113790	0	NA	NA	NA	NA	NA	NA	Gm17872
ENSMUSG00000113793	0	NA	NA	NA	NA	NA	NA	Gm48553
ENSMUSG00000113797	0	NA	NA	NA	NA	NA	NA	Gm48043
ENSMUSG00000113798	0	NA	NA	NA	NA	NA	NA	Gm47385
ENSMUSG00000113801	0	NA	NA	NA	NA	NA	NA	Gm18618
ENSMUSG00000113803	0.145018	0	0.143859	0	1	NA	NA	Gm18615
ENSMUSG00000113804	0.458463	-0.123873	0.144116	-0.859537	0.390044	NA	NA	Gm46424
ENSMUSG00000113805	0	NA	NA	NA	NA	NA	NA	Eif1ad12
ENSMUSG00000113806	0	NA	NA	NA	NA	NA	NA	Gm47688
ENSMUSG00000113807	0	NA	NA	NA	NA	NA	NA	Gm6888
ENSMUSG00000113809	0	NA	NA	NA	NA	NA	NA	Gm48472
ENSMUSG00000113814	0	NA	NA	NA	NA	NA	NA	Gm9255
ENSMUSG00000113815	0	NA	NA	NA	NA	NA	NA	Gm48149
ENSMUSG00000113817	0	NA	NA	NA	NA	NA	NA	Gm21056
ENSMUSG00000113818	0	NA	NA	NA	NA	NA	NA	Gm7119
ENSMUSG00000113819	0.430031	-0.0606116	0.14405	-0.420767	0.673925	NA	NA	Gm48017
ENSMUSG00000113820	0	NA	NA	NA	NA	NA	NA	Gm4012
ENSMUSG00000113821	0	NA	NA	NA	NA	NA	NA	Gm48234
ENSMUSG00000113823	0	NA	NA	NA	NA	NA	NA	Gm270
ENSMUSG00000113824	0	NA	NA	NA	NA	NA	NA	Gm47420
ENSMUSG00000113826	0	NA	NA	NA	NA	NA	NA	Gm48577
ENSMUSG00000113828	0.0861302	-0.026774	0.143859	-0.186112	0.852357	NA	NA	Gm48252
ENSMUSG00000113829	0	NA	NA	NA	NA	NA	NA	Gm18619
ENSMUSG00000113838	0	NA	NA	NA	NA	NA	NA	Gm46994
ENSMUSG00000113840	1.11113	-0.0776189	0.177305	-0.437771	0.661552	NA	NA	Gm18955
ENSMUSG00000113843	0.853088	-0.0320935	0.189666	-0.169211	0.865631	NA	NA	Gm6129
ENSMUSG00000113844	0.274063	-0.0895594	0.143859	-0.622548	0.533581	NA	NA	Gm47943
ENSMUSG00000113846	1.42973	0.221885	0.277233	0.800357	0.423504	NA	NA	Gm6217
ENSMUSG00000113848	0.879858	-0.0422483	0.197857	-0.213529	0.830914	NA	NA	Gm16419
ENSMUSG00000113855	0	NA	NA	NA	NA	NA	NA	Gm49374
ENSMUSG00000113857	0	NA	NA	NA	NA	NA	NA	Gm46338
ENSMUSG00000113858	0	NA	NA	NA	NA	NA	NA	Gm4057
ENSMUSG00000113859	0.217527	0	0.143859	0	1	NA	NA	Gm7979
ENSMUSG00000113861	0.253787	-0.0267908	0.143859	-0.186229	0.852265	NA	NA	Gm6190
ENSMUSG00000113862	0	NA	NA	NA	NA	NA	NA	Gm7537
ENSMUSG00000113863	0	NA	NA	NA	NA	NA	NA	Gm7126
ENSMUSG00000113865	0	NA	NA	NA	NA	NA	NA	Selenok-ps6
ENSMUSG00000113869	0.349077	-0.120952	0.143859	-0.840766	0.400479	NA	NA	Gm48869
ENSMUSG00000113870	0	NA	NA	NA	NA	NA	NA	Gm48185
ENSMUSG00000113872	0	NA	NA	NA	NA	NA	NA	Gm47474
ENSMUSG00000113873	0	NA	NA	NA	NA	NA	NA	Gm46342
ENSMUSG00000113876	0.101945	0.0360114	0.143859	0.250323	0.802337	NA	NA	Gm48042
ENSMUSG00000113878	2.33783	-0.181984	0.311333	-0.584531	0.558863	NA	NA	Gm19045
ENSMUSG00000113879	0	NA	NA	NA	NA	NA	NA	Gm48580
ENSMUSG00000113881	0.998968	0.00154944	0.25138	0.00616372	0.995082	NA	NA	Gm18592
ENSMUSG00000113887	0	NA	NA	NA	NA	NA	NA	Gm35619
ENSMUSG00000113888	0	NA	NA	NA	NA	NA	NA	LOC667541
ENSMUSG00000113896	0	NA	NA	NA	NA	NA	NA	Gm18591
ENSMUSG00000113899	0	NA	NA	NA	NA	NA	NA	Gm49400
ENSMUSG00000113901	0	NA	NA	NA	NA	NA	NA	Gm49381
ENSMUSG00000113903	1.66131	-0.266955	0.288665	-0.924791	0.355075	NA	NA	Gm5655
ENSMUSG00000113911	0	NA	NA	NA	NA	NA	NA	Gm21930
ENSMUSG00000113912	0	NA	NA	NA	NA	NA	NA	Gm21937
ENSMUSG00000113914	0	NA	NA	NA	NA	NA	NA	Gm48458
ENSMUSG00000113915	0	NA	NA	NA	NA	NA	NA	Gm48019
ENSMUSG00000113920	0	NA	NA	NA	NA	NA	NA	Gm18783
ENSMUSG00000113923	0	NA	NA	NA	NA	NA	NA	Gm10126
ENSMUSG00000113925	0	NA	NA	NA	NA	NA	NA	Gm7544
ENSMUSG00000113926	0.0814781	0.0360114	0.143859	0.250323	0.802337	NA	NA	Gm3565
ENSMUSG00000113929	0.0913544	-0.026774	0.143859	-0.186112	0.852357	NA	NA	Gm3926
ENSMUSG00000113931	1.82435	0.170097	0.237279	0.716862	0.473459	NA	NA	Gm5928
ENSMUSG00000113934	0.770459	0.127359	0.187651	0.678701	0.497327	NA	NA	Gm48609
ENSMUSG00000113936	0	NA	NA	NA	NA	NA	NA	Gm8784
ENSMUSG00000113937	0	NA	NA	NA	NA	NA	NA	Rpl21-ps2
ENSMUSG00000113938	0.6296	-0.00308944	0.17888	-0.017271	0.98622	NA	NA	Gm46996
ENSMUSG00000113941	0.081256	0.0360114	0.143859	0.250323	0.802337	NA	NA	Gm35755
ENSMUSG00000113942	1.09298	0.340916	0.243625	1.39934	0.16171	NA	NA	Gm18632
ENSMUSG00000113945	0	NA	NA	NA	NA	NA	NA	Vmn2r-ps99
ENSMUSG00000113946	1.5049	0.0885277	0.251026	0.352663	0.724341	NA	NA	Gm47250
ENSMUSG00000113948	1.58229	-0.0481794	0.239513	-0.201156	0.840577	NA	NA	Rpl17-ps3
ENSMUSG00000113951	0.54322	-0.0498706	0.152788	-0.326405	0.744118	NA	NA	Ubl5c
ENSMUSG00000113952	0	NA	NA	NA	NA	NA	NA	Rpl31-ps2
ENSMUSG00000113953	0	NA	NA	NA	NA	NA	NA	Gm48201
ENSMUSG00000113954	0	NA	NA	NA	NA	NA	NA	Gm7822
ENSMUSG00000113956	0.182709	-0.0581667	0.143859	-0.40433	0.68597	NA	NA	Gm19368
ENSMUSG00000113958	0.243768	0.0987967	0.143859	0.686759	0.492235	NA	NA	Gm48020
ENSMUSG00000113962	0	NA	NA	NA	NA	NA	NA	Gm47618
ENSMUSG00000113964	0.0913544	-0.026774	0.143859	-0.186112	0.852357	NA	NA	Gm48667
ENSMUSG00000113968	0	NA	NA	NA	NA	NA	NA	Gm48813
ENSMUSG00000113969	0	NA	NA	NA	NA	NA	NA	Gm48731
ENSMUSG00000113971	0	NA	NA	NA	NA	NA	NA	Eif1ad4
ENSMUSG00000113972	2.49812	0.364894	0.321751	1.13409	0.256758	NA	NA	Gm48497
ENSMUSG00000113973	0.162512	0.067404	0.143859	0.468541	0.639398	NA	NA	A030014E15Rik
ENSMUSG00000113976	0	NA	NA	NA	NA	NA	NA	Gm18243
ENSMUSG00000113979	0	NA	NA	NA	NA	NA	NA	Gm47012
ENSMUSG00000113980	1.04657	-0.0394139	0.224422	-0.175624	0.860589	NA	NA	Gm47655
ENSMUSG00000113983	0	NA	NA	NA	NA	NA	NA	Gm47742
ENSMUSG00000113990	0	NA	NA	NA	NA	NA	NA	Gm47263
ENSMUSG00000113991	0	NA	NA	NA	NA	NA	NA	Gm48151
ENSMUSG00000113992	0	NA	NA	NA	NA	NA	NA	Gm9158
ENSMUSG00000113996	0.685707	0.0520463	0.188409	0.276241	0.782363	NA	NA	Gm48455
ENSMUSG00000113999	0	NA	NA	NA	NA	NA	NA	Gm47681
ENSMUSG00000114002	0	NA	NA	NA	NA	NA	NA	Gm48637
ENSMUSG00000114003	3.17536	0.163597	0.382472	0.427736	0.668843	NA	NA	Gm9616
ENSMUSG00000114007	0.0861302	-0.026774	0.143859	-0.186112	0.852357	NA	NA	Gm48660
ENSMUSG00000114008	0	NA	NA	NA	NA	NA	NA	Gm48033
ENSMUSG00000114011	0	NA	NA	NA	NA	NA	NA	Gm47955
ENSMUSG00000114012	0	NA	NA	NA	NA	NA	NA	Gm18974
ENSMUSG00000114013	0	NA	NA	NA	NA	NA	NA	Gm48219
ENSMUSG00000114015	0	NA	NA	NA	NA	NA	NA	Gm47417
ENSMUSG00000114020	0	NA	NA	NA	NA	NA	NA	Gm48564
ENSMUSG00000114022	0.163824	0	0.143859	0	1	NA	NA	Gm17330
ENSMUSG00000114023	0	NA	NA	NA	NA	NA	NA	Gm6474
ENSMUSG00000114027	0	NA	NA	NA	NA	NA	NA	Vmn2r-ps103
ENSMUSG00000114029	0.127825	-0.0581667	0.143859	-0.40433	0.68597	NA	NA	Gm4806
ENSMUSG00000114030	0	NA	NA	NA	NA	NA	NA	Gm18921
ENSMUSG00000114031	0	NA	NA	NA	NA	NA	NA	Gm48136
ENSMUSG00000114032	0	NA	NA	NA	NA	NA	NA	Gm2139
ENSMUSG00000114034	0	NA	NA	NA	NA	NA	NA	Gm9267
ENSMUSG00000114037	0	NA	NA	NA	NA	NA	NA	Gm48817
ENSMUSG00000114039	0	NA	NA	NA	NA	NA	NA	Gm48305
ENSMUSG00000114040	0.0815656	0	0.143859	0	1	NA	NA	Gm48319
ENSMUSG00000114041	0.46854	0.0978403	0.143977	0.679553	0.496788	NA	NA	Gm9269
ENSMUSG00000114042	0	NA	NA	NA	NA	NA	NA	Gm18473
ENSMUSG00000114043	0	NA	NA	NA	NA	NA	NA	Gm48625
ENSMUSG00000114044	0	NA	NA	NA	NA	NA	NA	Gm19134
ENSMUSG00000114046	0.243093	0	0.143859	0	1	NA	NA	Snapc1l
ENSMUSG00000114047	1.55156	-0.11337	0.182855	-0.62	0.535258	NA	NA	Gm7557
ENSMUSG00000114054	0	NA	NA	NA	NA	NA	NA	Gm47706
ENSMUSG00000114056	0	NA	NA	NA	NA	NA	NA	Gm5668
ENSMUSG00000114058	0	NA	NA	NA	NA	NA	NA	Gm46317
ENSMUSG00000114059	0	NA	NA	NA	NA	NA	NA	Gm48153
ENSMUSG00000114060	0	NA	NA	NA	NA	NA	NA	Gm18630
ENSMUSG00000114063	0	NA	NA	NA	NA	NA	NA	Gm47555
ENSMUSG00000114064	0.0861302	-0.026774	0.143859	-0.186112	0.852357	NA	NA	Gm9370
ENSMUSG00000114065	0	NA	NA	NA	NA	NA	NA	Vmn2r-ps96
ENSMUSG00000114066	0	NA	NA	NA	NA	NA	NA	Gm9202
ENSMUSG00000114067	0	NA	NA	NA	NA	NA	NA	Gm47065
ENSMUSG00000114070	0	NA	NA	NA	NA	NA	NA	Gm47727
ENSMUSG00000114072	0	NA	NA	NA	NA	NA	NA	Gm49230
ENSMUSG00000114073	0	NA	NA	NA	NA	NA	NA	Gm30302
ENSMUSG00000114074	0	NA	NA	NA	NA	NA	NA	Gm48150
ENSMUSG00000114075	0	NA	NA	NA	NA	NA	NA	Eif1ad18
ENSMUSG00000114077	0.163131	0	0.143859	0	1	NA	NA	Gm48776
ENSMUSG00000114078	0	NA	NA	NA	NA	NA	NA	Tspyl-ps
ENSMUSG00000114084	4.64314	-0.424206	0.373558	-1.13558	0.256131	NA	NA	Gm48897
ENSMUSG00000114085	0	NA	NA	NA	NA	NA	NA	Gm6841
ENSMUSG00000114086	0	NA	NA	NA	NA	NA	NA	Gm18968
ENSMUSG00000114087	0	NA	NA	NA	NA	NA	NA	Gm7046
ENSMUSG00000114090	0.462943	0	0.144125	0	1	NA	NA	Gm9472
ENSMUSG00000114096	1.96234	0.255112	0.345218	0.738989	0.459914	NA	NA	Gm48641
ENSMUSG00000114100	0	NA	NA	NA	NA	NA	NA	Gm48647
ENSMUSG00000114101	0	NA	NA	NA	NA	NA	NA	Gm48152
ENSMUSG00000114102	0.829251	-0.125014	0.147672	-0.846565	0.397237	NA	NA	Gm48048
ENSMUSG00000114103	3.13848	-0.0263777	0.284274	-0.0927897	0.926071	NA	NA	Gm8557
ENSMUSG00000114106	3.27419	0.192907	0.315288	0.611845	0.54064	NA	NA	Gm47042
ENSMUSG00000114107	0	NA	NA	NA	NA	NA	NA	Gm48031
ENSMUSG00000114108	0	NA	NA	NA	NA	NA	NA	Gm48459
ENSMUSG00000114109	0	NA	NA	NA	NA	NA	NA	Gm18629
ENSMUSG00000114110	0.330101	0.0991513	0.143859	0.689224	0.490682	NA	NA	Gm46379
ENSMUSG00000114111	0	NA	NA	NA	NA	NA	NA	Gm9321
ENSMUSG00000114114	1.22133	0.0993392	0.149686	0.663651	0.506914	NA	NA	Gm48499
ENSMUSG00000114119	0	NA	NA	NA	NA	NA	NA	Gm48039
ENSMUSG00000114120	0	NA	NA	NA	NA	NA	NA	Gm4120
ENSMUSG00000114122	0	NA	NA	NA	NA	NA	NA	Gm48712
ENSMUSG00000114124	0	NA	NA	NA	NA	NA	NA	Gm19084
ENSMUSG00000114127	0	NA	NA	NA	NA	NA	NA	Gm8231
ENSMUSG00000114128	0	NA	NA	NA	NA	NA	NA	Gm47452
ENSMUSG00000114129	0	NA	NA	NA	NA	NA	NA	Gm16476
ENSMUSG00000114130	0	NA	NA	NA	NA	NA	NA	Gm18954
ENSMUSG00000114132	0	NA	NA	NA	NA	NA	NA	Gm4808
ENSMUSG00000114135	0	NA	NA	NA	NA	NA	NA	Gm7252
ENSMUSG00000114137	0	NA	NA	NA	NA	NA	NA	Gm48685
ENSMUSG00000114139	0.181631	0.0360106	0.143859	0.250318	0.802341	NA	NA	Gm20336
ENSMUSG00000114140	0	NA	NA	NA	NA	NA	NA	Gm6943
ENSMUSG00000114142	0	NA	NA	NA	NA	NA	NA	Gm47264
ENSMUSG00000114144	0.325026	0.0674738	0.143859	0.469026	0.639051	NA	NA	Gm9309
ENSMUSG00000114145	0	NA	NA	NA	NA	NA	NA	Gm48561
ENSMUSG00000114151	0	NA	NA	NA	NA	NA	NA	Gm47442
ENSMUSG00000114152	0.0913544	-0.026774	0.143859	-0.186112	0.852357	NA	NA	Gm5374
ENSMUSG00000114155	0	NA	NA	NA	NA	NA	NA	Gm7986
ENSMUSG00000114156	0	NA	NA	NA	NA	NA	NA	Gm48523
ENSMUSG00000114158	0	NA	NA	NA	NA	NA	NA	Gm49372
ENSMUSG00000114160	0.432152	-0.123617	0.144115	-0.857765	0.391022	NA	NA	Gm48352
ENSMUSG00000114162	0	NA	NA	NA	NA	NA	NA	Gm3785
ENSMUSG00000114164	0	NA	NA	NA	NA	NA	NA	Gm48636
ENSMUSG00000114166	0.650304	-0.0914002	0.15672	-0.583209	0.559753	NA	NA	Gm18246
ENSMUSG00000114167	0.800528	0	0.146668	0	1	NA	NA	Gm7002
ENSMUSG00000114170	0	NA	NA	NA	NA	NA	NA	Gm47120
ENSMUSG00000114171	0	NA	NA	NA	NA	NA	NA	Gm18313
ENSMUSG00000114173	0	NA	NA	NA	NA	NA	NA	Gm48638
ENSMUSG00000114174	0.162734	0.067404	0.143859	0.468541	0.639398	NA	NA	Cycs-ps3
ENSMUSG00000114176	0	NA	NA	NA	NA	NA	NA	Gm48329
ENSMUSG00000114177	3.88987	-0.171331	0.39132	-0.437829	0.66151	NA	NA	Gm18362
ENSMUSG00000114179	0.0796867	0	0.143859	0	1	NA	NA	Eif1-ps2
ENSMUSG00000114182	0.767039	-0.0752948	0.210502	-0.357692	0.720574	NA	NA	Gm47019
ENSMUSG00000114183	0	NA	NA	NA	NA	NA	NA	Gm47195
ENSMUSG00000114187	0	NA	NA	NA	NA	NA	NA	Gm18626
ENSMUSG00000114191	1.84742	-0.666735	0.306001	-2.17886	0.0293419	NA	NA	Gm18631
ENSMUSG00000114194	0.162512	0.067404	0.143859	0.468541	0.639398	NA	NA	Gm3800
ENSMUSG00000114199	0	NA	NA	NA	NA	NA	NA	Gm49341
ENSMUSG00000114201	0	NA	NA	NA	NA	NA	NA	Gm18079
ENSMUSG00000114202	0.16339	0.0360754	0.143859	0.250769	0.801993	NA	NA	Gm18078
ENSMUSG00000114211	0	NA	NA	NA	NA	NA	NA	Gm47635
ENSMUSG00000114212	1.2916	-0.138615	0.183983	-0.753412	0.451202	NA	NA	Gm47985
ENSMUSG00000114215	0	NA	NA	NA	NA	NA	NA	Gm47038
ENSMUSG00000114216	2.03359	0.0215571	0.232542	0.0927022	0.92614	NA	NA	Gm48592
ENSMUSG00000114217	0.081256	0.0360114	0.143859	0.250323	0.802337	NA	NA	Gm7054
ENSMUSG00000114222	0	NA	NA	NA	NA	NA	NA	Gm19320
ENSMUSG00000114223	0	NA	NA	NA	NA	NA	NA	Gm19108
ENSMUSG00000114225	0	NA	NA	NA	NA	NA	NA	Gm47883
ENSMUSG00000114227	0	NA	NA	NA	NA	NA	NA	Gm5204
ENSMUSG00000114228	0	NA	NA	NA	NA	NA	NA	Gm47605
ENSMUSG00000114229	0.0810312	0	0.143859	0	1	NA	NA	Gm47072
ENSMUSG00000114234	0	NA	NA	NA	NA	NA	NA	Gm3131
ENSMUSG00000114236	0	NA	NA	NA	NA	NA	NA	Gm47876
ENSMUSG00000114238	0.0796867	0	0.143859	0	1	NA	NA	Rps17-ps1
ENSMUSG00000114239	0	NA	NA	NA	NA	NA	NA	Gm48245
ENSMUSG00000114248	0	NA	NA	NA	NA	NA	NA	Gm8352
ENSMUSG00000114250	0	NA	NA	NA	NA	NA	NA	Gm49142
ENSMUSG00000114251	0.469026	0.0648927	0.145533	0.445896	0.655672	NA	NA	Tmed10-ps
ENSMUSG00000114252	0	NA	NA	NA	NA	NA	NA	Gm5630
ENSMUSG00000114254	0.0810312	0	0.143859	0	1	NA	NA	Gm48067
ENSMUSG00000114256	0	NA	NA	NA	NA	NA	NA	Gm29844
ENSMUSG00000114258	0	NA	NA	NA	NA	NA	NA	Gm47074
ENSMUSG00000114259	1.23636	-0.102025	0.233364	-0.437193	0.661972	NA	NA	Gm49351
ENSMUSG00000114260	0	NA	NA	NA	NA	NA	NA	Gm19198
ENSMUSG00000114261	0	NA	NA	NA	NA	NA	NA	Gm48243
ENSMUSG00000114262	0	NA	NA	NA	NA	NA	NA	Gm49532
ENSMUSG00000114263	0	NA	NA	NA	NA	NA	NA	Gm7201
ENSMUSG00000114265	0	NA	NA	NA	NA	NA	NA	Gm47521
ENSMUSG00000114272	0.163824	0	0.143859	0	1	NA	NA	Gm36704
ENSMUSG00000114275	0	NA	NA	NA	NA	NA	NA	Gm48534
ENSMUSG00000114277	0	NA	NA	NA	NA	NA	NA	Gm48583
ENSMUSG00000114279	2.95056	-0.109739	0.343519	-0.319455	0.749381	NA	NA	H2bc14
ENSMUSG00000114280	0	NA	NA	NA	NA	NA	NA	Gm2791
ENSMUSG00000114281	0	NA	NA	NA	NA	NA	NA	Gm48320
ENSMUSG00000114283	0	NA	NA	NA	NA	NA	NA	Gm47057
ENSMUSG00000114285	0.624765	-0.176575	0.182099	-0.969662	0.332215	NA	NA	Gm47773
ENSMUSG00000114292	1.37844	0.185113	0.221514	0.83567	0.40334	NA	NA	Gm6076
ENSMUSG00000114293	0	NA	NA	NA	NA	NA	NA	Gm48078
ENSMUSG00000114295	0	NA	NA	NA	NA	NA	NA	Gm2534
ENSMUSG00000114296	0	NA	NA	NA	NA	NA	NA	Pou5f1-rs6
ENSMUSG00000114299	3.18819	-0.51306	0.300101	-1.70962	0.0873354	NA	NA	Gm47791
ENSMUSG00000114301	0.684627	-0.0520649	0.145944	-0.356745	0.721283	NA	NA	Gm48300
ENSMUSG00000114308	0	NA	NA	NA	NA	NA	NA	Gm48390
ENSMUSG00000114312	0	NA	NA	NA	NA	NA	NA	Gm18077
ENSMUSG00000114313	0	NA	NA	NA	NA	NA	NA	Gm4066
ENSMUSG00000114314	0	NA	NA	NA	NA	NA	NA	Gm48413
ENSMUSG00000114316	0.493261	0.0639627	0.148275	0.431379	0.666193	NA	NA	Gm17740
ENSMUSG00000114317	0	NA	NA	NA	NA	NA	NA	Gm49873
ENSMUSG00000114318	0	NA	NA	NA	NA	NA	NA	Gm48781
ENSMUSG00000114320	0	NA	NA	NA	NA	NA	NA	Gm30839
ENSMUSG00000114321	1.56287	-0.325948	0.248565	-1.31132	0.189749	NA	NA	Gm8971
ENSMUSG00000114324	0	NA	NA	NA	NA	NA	NA	Gm18135
ENSMUSG00000114325	0.0861302	-0.026774	0.143859	-0.186112	0.852357	NA	NA	Rpl13-ps2
ENSMUSG00000114326	0.162062	0	0.143859	0	1	NA	NA	Gm4938
ENSMUSG00000114328	0	NA	NA	NA	NA	NA	NA	Gm48246
ENSMUSG00000114332	1.33414	-0.409438	0.281072	-1.4567	0.145199	NA	NA	Gm8847
ENSMUSG00000114335	0	NA	NA	NA	NA	NA	NA	Gm8456
ENSMUSG00000114336	0	NA	NA	NA	NA	NA	NA	Gm18643
ENSMUSG00000114338	0	NA	NA	NA	NA	NA	NA	Gm4059
ENSMUSG00000114340	0.494422	-0.0947676	0.145713	-0.650373	0.515452	NA	NA	Gm18132
ENSMUSG00000114341	0	NA	NA	NA	NA	NA	NA	Gm47104
ENSMUSG00000114343	0	NA	NA	NA	NA	NA	NA	Gm48322
ENSMUSG00000114344	0	NA	NA	NA	NA	NA	NA	Gm17941
ENSMUSG00000114346	0	NA	NA	NA	NA	NA	NA	Gm5195
ENSMUSG00000114349	1.63782	-0.0988385	0.235016	-0.420561	0.674076	NA	NA	Gm7591
ENSMUSG00000114353	0.439153	-0.0291343	0.144082	-0.202206	0.839755	NA	NA	Gm7896
ENSMUSG00000114358	0	NA	NA	NA	NA	NA	NA	Gm5200
ENSMUSG00000114359	0.447369	0.0665687	0.143977	0.462355	0.643827	NA	NA	Gm47816
ENSMUSG00000114361	0	NA	NA	NA	NA	NA	NA	Gm31104
ENSMUSG00000114363	0	NA	NA	NA	NA	NA	NA	Gm48174
ENSMUSG00000114364	0	NA	NA	NA	NA	NA	NA	Gm47426
ENSMUSG00000114365	0	NA	NA	NA	NA	NA	NA	Gm9098
ENSMUSG00000114366	0	NA	NA	NA	NA	NA	NA	Gm4165
ENSMUSG00000114368	0	NA	NA	NA	NA	NA	NA	Gm47953
ENSMUSG00000114371	0.191738	-0.0895594	0.143859	-0.622548	0.533581	NA	NA	Gm48769
ENSMUSG00000114374	0	NA	NA	NA	NA	NA	NA	Gm7911
ENSMUSG00000114375	0.244099	0	0.143859	0	1	NA	NA	Gm31544
ENSMUSG00000114376	0	NA	NA	NA	NA	NA	NA	Gm18807
ENSMUSG00000114377	0	NA	NA	NA	NA	NA	NA	Gm48247
ENSMUSG00000114380	0	NA	NA	NA	NA	NA	NA	Gm47942
ENSMUSG00000114381	0	NA	NA	NA	NA	NA	NA	Gm47361
ENSMUSG00000114383	0	NA	NA	NA	NA	NA	NA	Gm3963
ENSMUSG00000114385	0	NA	NA	NA	NA	NA	NA	Gm48344
ENSMUSG00000114386	0	NA	NA	NA	NA	NA	NA	Gm47576
ENSMUSG00000114392	0	NA	NA	NA	NA	NA	NA	Gm8961
ENSMUSG00000114394	0	NA	NA	NA	NA	NA	NA	Gm19153
ENSMUSG00000114395	0	NA	NA	NA	NA	NA	NA	Gm47464
ENSMUSG00000114397	0	NA	NA	NA	NA	NA	NA	Gm7621
ENSMUSG00000114402	0	NA	NA	NA	NA	NA	NA	Gm49360
ENSMUSG00000114403	0.0796867	0	0.143859	0	1	NA	NA	Gm21021
ENSMUSG00000114405	0	NA	NA	NA	NA	NA	NA	Gm47825
ENSMUSG00000114406	0	NA	NA	NA	NA	NA	NA	Gm48323
ENSMUSG00000114408	0	NA	NA	NA	NA	NA	NA	Gm47810
ENSMUSG00000114409	4.24638	-0.412352	0.382735	-1.07738	0.281309	NA	NA	Gm9042
ENSMUSG00000114410	0.529348	-0.0456221	0.144579	-0.315551	0.752343	NA	NA	Gm2048
ENSMUSG00000114411	0	NA	NA	NA	NA	NA	NA	Gm48176
ENSMUSG00000114418	0.562844	0.0371951	0.15141	0.245658	0.805947	NA	NA	Gm18883
ENSMUSG00000114420	0	NA	NA	NA	NA	NA	NA	Gm48906
ENSMUSG00000114423	0	NA	NA	NA	NA	NA	NA	Gm48404
ENSMUSG00000114426	0.0725089	0	0.143859	0	1	NA	NA	Gm10769
ENSMUSG00000114432	0.782844	0.167856	0.190159	0.882715	0.37739	NA	NA	Gm49391
ENSMUSG00000114434	1.94236	-0.00687188	0.283416	-0.0242466	0.980656	NA	NA	Gm48360
ENSMUSG00000114440	0	NA	NA	NA	NA	NA	NA	Gm47505
ENSMUSG00000114443	4.43326	-0.694875	0.391816	-1.77348	0.0761499	NA	NA	Gm19241
ENSMUSG00000114444	0	NA	NA	NA	NA	NA	NA	Gm47008
ENSMUSG00000114445	0	NA	NA	NA	NA	NA	NA	Gm7089
ENSMUSG00000114447	0	NA	NA	NA	NA	NA	NA	Gm47636
ENSMUSG00000114449	0.244131	0.0675161	0.143859	0.46932	0.638841	NA	NA	Gm48325
ENSMUSG00000114450	0.0913544	-0.026774	0.143859	-0.186112	0.852357	NA	NA	Gm18523
ENSMUSG00000114451	0	NA	NA	NA	NA	NA	NA	Gm47912
ENSMUSG00000114453	0	NA	NA	NA	NA	NA	NA	Gm17805
ENSMUSG00000114454	0	NA	NA	NA	NA	NA	NA	Gm48567
ENSMUSG00000114459	0	NA	NA	NA	NA	NA	NA	Gm2736
ENSMUSG00000114462	0	NA	NA	NA	NA	NA	NA	Gm8371
ENSMUSG00000114464	0	NA	NA	NA	NA	NA	NA	Gm18071
ENSMUSG00000114465	0.101945	0.0360114	0.143859	0.250323	0.802337	NA	NA	Gm19139
ENSMUSG00000114466	0	NA	NA	NA	NA	NA	NA	Gm19216
ENSMUSG00000114471	0	NA	NA	NA	NA	NA	NA	Gm47891
ENSMUSG00000114473	0	NA	NA	NA	NA	NA	NA	Gm49398
ENSMUSG00000114475	0	NA	NA	NA	NA	NA	NA	Gm2726
ENSMUSG00000114476	0	NA	NA	NA	NA	NA	NA	Gm21063
ENSMUSG00000114477	1.44256	-0.02084	0.275364	-0.0756815	0.939672	NA	NA	Gm8795
ENSMUSG00000114480	0	NA	NA	NA	NA	NA	NA	Gm3637
ENSMUSG00000114481	4.39999	0.162325	0.365903	0.443629	0.657311	NA	NA	Gm46415
ENSMUSG00000114482	0.0815656	0	0.143859	0	1	NA	NA	Gm7604
ENSMUSG00000114484	0.081256	0.0360114	0.143859	0.250323	0.802337	NA	NA	Gm8517
ENSMUSG00000114485	0	NA	NA	NA	NA	NA	NA	Gm47330
ENSMUSG00000114487	0.486187	0	0.144159	0	1	NA	NA	Gm49393
ENSMUSG00000114488	0	NA	NA	NA	NA	NA	NA	Gm5802
ENSMUSG00000114489	0	NA	NA	NA	NA	NA	NA	Vmn2r-ps109
ENSMUSG00000114494	1.33561	-0.271763	0.240766	-1.12874	0.259006	NA	NA	Gm48663
ENSMUSG00000114495	0	NA	NA	NA	NA	NA	NA	Gm5664
ENSMUSG00000114498	0.0814781	0.0360114	0.143859	0.250323	0.802337	NA	NA	Gm48339
ENSMUSG00000114499	0	NA	NA	NA	NA	NA	NA	Gm48489
ENSMUSG00000114500	1.647	-0.309028	0.292287	-1.05728	0.290385	NA	NA	Gm8983
ENSMUSG00000114505	0	NA	NA	NA	NA	NA	NA	Gm48471
ENSMUSG00000114506	0.428683	0.0350093	0.143982	0.243151	0.807889	NA	NA	Gm5666
ENSMUSG00000114507	0.523006	-0.0545567	0.144467	-0.377642	0.705697	NA	NA	Gm30747
ENSMUSG00000114510	0.363847	-0.143689	0.144067	-0.997375	0.318583	NA	NA	Gm48859
ENSMUSG00000114514	0.342897	0.0360822	0.143859	0.250816	0.801957	NA	NA	Gm47010
ENSMUSG00000114517	0	NA	NA	NA	NA	NA	NA	Gm19290
ENSMUSG00000114518	3.72932	-0.334455	0.382942	-0.873383	0.382454	NA	NA	Gm48208
ENSMUSG00000114519	0.829852	0.0200927	0.162523	0.12363	0.901608	NA	NA	Gm32376
ENSMUSG00000114520	0	NA	NA	NA	NA	NA	NA	Gm41073
ENSMUSG00000114523	0	NA	NA	NA	NA	NA	NA	Gm48394
ENSMUSG00000114527	0	NA	NA	NA	NA	NA	NA	Vmn1r-ps117
ENSMUSG00000114528	0	NA	NA	NA	NA	NA	NA	Gm46388
ENSMUSG00000114529	0.786713	-0.0691207	0.14696	-0.470337	0.638114	NA	NA	Gm4939
ENSMUSG00000114530	0	NA	NA	NA	NA	NA	NA	Gm48725
ENSMUSG00000114533	1.71572	-0.633096	0.311234	-2.03415	0.0419366	NA	NA	Gm8416
ENSMUSG00000114540	0	NA	NA	NA	NA	NA	NA	Gm6421
ENSMUSG00000114542	0	NA	NA	NA	NA	NA	NA	Gm18142
ENSMUSG00000114543	0	NA	NA	NA	NA	NA	NA	Gm48028
ENSMUSG00000114544	0	NA	NA	NA	NA	NA	NA	Gm49146
ENSMUSG00000114549	0	NA	NA	NA	NA	NA	NA	Vmn2r-ps106
ENSMUSG00000114551	0.167388	0.00460996	0.143859	0.0320449	0.974436	NA	NA	Gm6035
ENSMUSG00000114556	0	NA	NA	NA	NA	NA	NA	Gm3895
ENSMUSG00000114557	0	NA	NA	NA	NA	NA	NA	Gm8345
ENSMUSG00000114558	2.90481	-0.25369	0.305161	-0.831332	0.405786	NA	NA	Gm9570
ENSMUSG00000114559	0	NA	NA	NA	NA	NA	NA	Gm47429
ENSMUSG00000114560	0	NA	NA	NA	NA	NA	NA	Gm35160
ENSMUSG00000114562	0	NA	NA	NA	NA	NA	NA	Gm18080
ENSMUSG00000114565	0.0819118	0	0.143859	0	1	NA	NA	Gm47651
ENSMUSG00000114571	0	NA	NA	NA	NA	NA	NA	Gm35595
ENSMUSG00000114572	0	NA	NA	NA	NA	NA	NA	Gm48457
ENSMUSG00000114578	0	NA	NA	NA	NA	NA	NA	Gm47158
ENSMUSG00000114579	0.178112	0	0.143859	0	1	NA	NA	Gm4130
ENSMUSG00000114580	0	NA	NA	NA	NA	NA	NA	Gm48782
ENSMUSG00000114581	0	NA	NA	NA	NA	NA	NA	Gm8277
ENSMUSG00000114582	0.535537	-0.0458251	0.144559	-0.317001	0.751243	NA	NA	3110040M04Rik
ENSMUSG00000114583	0.913754	0.118382	0.177086	0.668496	0.503817	NA	NA	Gm48881
ENSMUSG00000114587	0	NA	NA	NA	NA	NA	NA	Gm48533
ENSMUSG00000114588	0	NA	NA	NA	NA	NA	NA	Gm6411
ENSMUSG00000114589	0.0815656	0	0.143859	0	1	NA	NA	Gm18518
ENSMUSG00000114591	0	NA	NA	NA	NA	NA	NA	Gm47996
ENSMUSG00000114592	0	NA	NA	NA	NA	NA	NA	Gm5042
ENSMUSG00000114593	0	NA	NA	NA	NA	NA	NA	Gm19716
ENSMUSG00000114599	0	NA	NA	NA	NA	NA	NA	Gm48070
ENSMUSG00000114600	0	NA	NA	NA	NA	NA	NA	Gm46387
ENSMUSG00000114601	0.425375	0.034995	0.143982	0.243052	0.807965	NA	NA	Gm48188
ENSMUSG00000114603	1.5091	-0.266151	0.248421	-1.07137	0.284002	NA	NA	Gm17938
ENSMUSG00000114607	0	NA	NA	NA	NA	NA	NA	Gm8990
ENSMUSG00000114609	0	NA	NA	NA	NA	NA	NA	Gm29767
ENSMUSG00000114611	0.5714	0.137444	0.144988	0.947971	0.343144	NA	NA	Gm47749
ENSMUSG00000114614	0	NA	NA	NA	NA	NA	NA	Gm47745
ENSMUSG00000114619	4.94683	-0.396169	0.387943	-1.0212	0.307159	NA	NA	Gm49141
ENSMUSG00000114620	0	NA	NA	NA	NA	NA	NA	Vmn1r-ps96
ENSMUSG00000114622	0.285929	0.0674203	0.143859	0.468654	0.639317	NA	NA	Gm18990
ENSMUSG00000114625	0.105634	0	0.143859	0	1	NA	NA	Gm48218
ENSMUSG00000114628	0.155433	-0.0581667	0.143859	-0.40433	0.68597	NA	NA	Gm19018
ENSMUSG00000114629	0	NA	NA	NA	NA	NA	NA	Gm48244
ENSMUSG00000114631	0	NA	NA	NA	NA	NA	NA	Gm5199
ENSMUSG00000114635	0	NA	NA	NA	NA	NA	NA	Gm49392
ENSMUSG00000114636	0	NA	NA	NA	NA	NA	NA	Gm18275
ENSMUSG00000114641	0	NA	NA	NA	NA	NA	NA	Gm46476
ENSMUSG00000114642	0.172638	0.00453459	0.143859	0.031521	0.974854	NA	NA	Gm5461
ENSMUSG00000114643	0.654744	-0.0911932	0.156846	-0.58142	0.560957	NA	NA	Gm18064
ENSMUSG00000114645	0	NA	NA	NA	NA	NA	NA	Gm49399
ENSMUSG00000114648	0	NA	NA	NA	NA	NA	NA	Gm19034
ENSMUSG00000114650	0	NA	NA	NA	NA	NA	NA	Gm47570
ENSMUSG00000114651	0	NA	NA	NA	NA	NA	NA	Gm6200
ENSMUSG00000114653	0	NA	NA	NA	NA	NA	NA	Gm18398
ENSMUSG00000114657	0	NA	NA	NA	NA	NA	NA	Gm47764
ENSMUSG00000114659	0	NA	NA	NA	NA	NA	NA	Gm31191
ENSMUSG00000114663	0	NA	NA	NA	NA	NA	NA	Gm40976
ENSMUSG00000114666	0	NA	NA	NA	NA	NA	NA	Vmn1r-ps101
ENSMUSG00000114667	0	NA	NA	NA	NA	NA	NA	Ctsm-ps
ENSMUSG00000114668	0	NA	NA	NA	NA	NA	NA	Gm47563
ENSMUSG00000114670	0	NA	NA	NA	NA	NA	NA	Gm18072
ENSMUSG00000114671	0	NA	NA	NA	NA	NA	NA	Gm48211
ENSMUSG00000114674	0	NA	NA	NA	NA	NA	NA	Gm19239
ENSMUSG00000114675	0	NA	NA	NA	NA	NA	NA	Gm18834
ENSMUSG00000114677	0.415936	-0.0603418	0.14405	-0.418895	0.675293	NA	NA	Gm48733
ENSMUSG00000114678	0	NA	NA	NA	NA	NA	NA	Gm48481
ENSMUSG00000114679	0	NA	NA	NA	NA	NA	NA	Gm47256
ENSMUSG00000114683	0	NA	NA	NA	NA	NA	NA	Gm47763
ENSMUSG00000114684	0	NA	NA	NA	NA	NA	NA	Vmn2r-ps105
ENSMUSG00000114685	0	NA	NA	NA	NA	NA	NA	Gm48351
ENSMUSG00000114686	0.0913544	-0.026774	0.143859	-0.186112	0.852357	NA	NA	Gm4573
ENSMUSG00000114687	0.0725089	0	0.143859	0	1	NA	NA	Gm5452
ENSMUSG00000114692	0	NA	NA	NA	NA	NA	NA	Gm48157
ENSMUSG00000114694	0.399162	0	0.143977	0	1	NA	NA	Gm47995
ENSMUSG00000114698	0.409559	0	0.143985	0	1	NA	NA	Rpl31-ps3
ENSMUSG00000114699	0	NA	NA	NA	NA	NA	NA	Vmn1r-ps131
ENSMUSG00000114700	0	NA	NA	NA	NA	NA	NA	Gm19010
ENSMUSG00000114702	0.248892	0.035845	0.143859	0.249167	0.803231	NA	NA	Gm40828
ENSMUSG00000114703	0	NA	NA	NA	NA	NA	NA	Gm47776
ENSMUSG00000114706	0	NA	NA	NA	NA	NA	NA	Gm47952
ENSMUSG00000114711	2.92709	0.196127	0.377782	0.519154	0.603653	NA	NA	Gm47759
ENSMUSG00000114712	0	NA	NA	NA	NA	NA	NA	Gm47569
ENSMUSG00000114713	0	NA	NA	NA	NA	NA	NA	Gm9633
ENSMUSG00000114717	0	NA	NA	NA	NA	NA	NA	Gm17832
ENSMUSG00000114718	0.305836	0.0987967	0.143859	0.686759	0.492235	NA	NA	Gm47753
ENSMUSG00000114719	0	NA	NA	NA	NA	NA	NA	Gm18134
ENSMUSG00000114725	0	NA	NA	NA	NA	NA	NA	Gm2854
ENSMUSG00000114727	0	NA	NA	NA	NA	NA	NA	Gm47269
ENSMUSG00000114728	0.081256	0.0360114	0.143859	0.250323	0.802337	NA	NA	Gm6128
ENSMUSG00000114730	1.11504	-0.0691336	0.269989	-0.256061	0.797904	NA	NA	Gm47014
ENSMUSG00000114733	0	NA	NA	NA	NA	NA	NA	Gm4815
ENSMUSG00000114735	0	NA	NA	NA	NA	NA	NA	Gm48156
ENSMUSG00000114737	0	NA	NA	NA	NA	NA	NA	Gm8483
ENSMUSG00000114738	0.518172	0.0555571	0.173719	0.31981	0.749112	NA	NA	Gm41041
ENSMUSG00000114739	0.35693	-0.0583915	0.143859	-0.405893	0.684821	NA	NA	Gm47885
ENSMUSG00000114740	0	NA	NA	NA	NA	NA	NA	Gm47653
ENSMUSG00000114747	0	NA	NA	NA	NA	NA	NA	Gm48547
ENSMUSG00000114748	0	NA	NA	NA	NA	NA	NA	Gm6734
ENSMUSG00000114750	0	NA	NA	NA	NA	NA	NA	Gm18265
ENSMUSG00000114754	0.438289	-0.0918474	0.144082	-0.637466	0.523821	NA	NA	Gm8996
ENSMUSG00000114756	0.0810312	0	0.143859	0	1	NA	NA	Gm47273
ENSMUSG00000114757	0	NA	NA	NA	NA	NA	NA	Gm48126
ENSMUSG00000114758	0	NA	NA	NA	NA	NA	NA	Gm48005
ENSMUSG00000114759	0	NA	NA	NA	NA	NA	NA	Gm10257
ENSMUSG00000114763	0.183235	0.0361955	0.143859	0.251604	0.801347	NA	NA	Gm49354
ENSMUSG00000114764	0	NA	NA	NA	NA	NA	NA	Gm20241
ENSMUSG00000114765	0.243093	0	0.143859	0	1	NA	NA	Gm8514
ENSMUSG00000114766	0	NA	NA	NA	NA	NA	NA	Gm5203
ENSMUSG00000114769	0	NA	NA	NA	NA	NA	NA	Gm48312
ENSMUSG00000114773	0	NA	NA	NA	NA	NA	NA	Gm48568
ENSMUSG00000114776	0	NA	NA	NA	NA	NA	NA	Gm18260
ENSMUSG00000114777	0	NA	NA	NA	NA	NA	NA	Gm46427
ENSMUSG00000114778	0.0810312	0	0.143859	0	1	NA	NA	Gm9634
ENSMUSG00000114779	0	NA	NA	NA	NA	NA	NA	Gm17940
ENSMUSG00000114781	0	NA	NA	NA	NA	NA	NA	Gm47463
ENSMUSG00000114782	0	NA	NA	NA	NA	NA	NA	Gm7920
ENSMUSG00000114783	0	NA	NA	NA	NA	NA	NA	Gm48217
ENSMUSG00000114785	3.5744	0.393233	0.385639	1.01969	0.307874	NA	NA	Gm41115
ENSMUSG00000114793	0	NA	NA	NA	NA	NA	NA	Gm48414
ENSMUSG00000114798	0	NA	NA	NA	NA	NA	NA	Gm20769
ENSMUSG00000114799	0	NA	NA	NA	NA	NA	NA	Gm47978
ENSMUSG00000114801	0	NA	NA	NA	NA	NA	NA	Gm48549
ENSMUSG00000114802	0	NA	NA	NA	NA	NA	NA	Cts7-ps
ENSMUSG00000114803	0.289762	-0.0582253	0.143859	-0.404738	0.68567	NA	NA	Gm46443
ENSMUSG00000114804	0.976306	-0.266995	0.183662	-1.45373	0.146022	NA	NA	Gm18073
ENSMUSG00000114805	1.03274	-0.063771	0.197112	-0.323527	0.746296	NA	NA	Gm9626
ENSMUSG00000114806	0	NA	NA	NA	NA	NA	NA	Gm8963
ENSMUSG00000114809	0.613202	0.0387836	0.161817	0.239676	0.810581	NA	NA	Atp5c1-ps
ENSMUSG00000114811	0	NA	NA	NA	NA	NA	NA	Vmn1r-ps133
ENSMUSG00000114812	1.24748	0.389487	0.266812	1.45978	0.144351	NA	NA	Gm48254
ENSMUSG00000114814	0	NA	NA	NA	NA	NA	NA	Gm48361
ENSMUSG00000114816	0	NA	NA	NA	NA	NA	NA	Gm10323
ENSMUSG00000114819	0	NA	NA	NA	NA	NA	NA	Gm48785
ENSMUSG00000114820	0.0861302	-0.026774	0.143859	-0.186112	0.852357	NA	NA	Gm48200
ENSMUSG00000114822	0.174355	0.0359581	0.143859	0.249953	0.802624	NA	NA	Gm4813
ENSMUSG00000114825	0	NA	NA	NA	NA	NA	NA	Gm19119
ENSMUSG00000114829	0	NA	NA	NA	NA	NA	NA	Gm9130
ENSMUSG00000114831	0.254288	-0.0268175	0.143859	-0.186415	0.852119	NA	NA	Gm18361
ENSMUSG00000114834	0.512174	0.00149438	0.144244	0.0103601	0.991734	NA	NA	Gm48705
ENSMUSG00000114839	0	NA	NA	NA	NA	NA	NA	Gm40989
ENSMUSG00000114840	0	NA	NA	NA	NA	NA	NA	Gm48212
ENSMUSG00000114844	0.145018	0	0.143859	0	1	NA	NA	Gm19222
ENSMUSG00000114847	0	NA	NA	NA	NA	NA	NA	Gm47892
ENSMUSG00000114848	0	NA	NA	NA	NA	NA	NA	Gm35389
ENSMUSG00000114850	0.0796867	0	0.143859	0	1	NA	NA	Gm8438
ENSMUSG00000114852	0	NA	NA	NA	NA	NA	NA	Gm47189
ENSMUSG00000114855	0	NA	NA	NA	NA	NA	NA	Gm47909
ENSMUSG00000114856	0	NA	NA	NA	NA	NA	NA	Gm47642
ENSMUSG00000114861	0.305836	0.0987967	0.143859	0.686759	0.492235	NA	NA	Gm47991
ENSMUSG00000114862	0	NA	NA	NA	NA	NA	NA	Gm4817
ENSMUSG00000114865	1.56033	0.12846	0.186334	0.689409	0.490566	NA	NA	Cirop
ENSMUSG00000114867	0	NA	NA	NA	NA	NA	NA	Cts8-ps
ENSMUSG00000114868	0	NA	NA	NA	NA	NA	NA	Gm47335
ENSMUSG00000114870	0	NA	NA	NA	NA	NA	NA	Gm49646
ENSMUSG00000114871	1.76248	0.191793	0.216557	0.885648	0.375807	NA	NA	Gm21370
ENSMUSG00000114872	0	NA	NA	NA	NA	NA	NA	Gm18759
ENSMUSG00000114873	0.458226	-0.0931704	0.145056	-0.642308	0.520673	NA	NA	Gm47052
ENSMUSG00000114874	0	NA	NA	NA	NA	NA	NA	Gm48470
ENSMUSG00000114876	0	NA	NA	NA	NA	NA	NA	Gm48026
ENSMUSG00000114877	0	NA	NA	NA	NA	NA	NA	Gm33022
ENSMUSG00000114878	0.64777	0.0999772	0.145911	0.685194	0.493221	NA	NA	Gm9086
ENSMUSG00000114881	0	NA	NA	NA	NA	NA	NA	Gm8588
ENSMUSG00000114885	0	NA	NA	NA	NA	NA	NA	Gm7371
ENSMUSG00000114886	0.839351	0.0509572	0.216863	0.234975	0.814228	NA	NA	Gm48432
ENSMUSG00000114887	0.342114	-0.0267664	0.143859	-0.186059	0.852398	NA	NA	Gm48894
ENSMUSG00000114889	0	NA	NA	NA	NA	NA	NA	Gm29764
ENSMUSG00000114890	0	NA	NA	NA	NA	NA	NA	Tpi-rs9
ENSMUSG00000114894	0	NA	NA	NA	NA	NA	NA	Gm7084
ENSMUSG00000114897	0	NA	NA	NA	NA	NA	NA	Gm5923
ENSMUSG00000114899	0	NA	NA	NA	NA	NA	NA	Gm48214
ENSMUSG00000114900	0	NA	NA	NA	NA	NA	NA	Gm46396
ENSMUSG00000114901	0	NA	NA	NA	NA	NA	NA	Gm47462
ENSMUSG00000114904	0	NA	NA	NA	NA	NA	NA	Gm49352
ENSMUSG00000114906	0	NA	NA	NA	NA	NA	NA	Gm48098
ENSMUSG00000114908	0	NA	NA	NA	NA	NA	NA	Gm9547
ENSMUSG00000114909	0	NA	NA	NA	NA	NA	NA	Csnk2a1-ps1
ENSMUSG00000114910	0	NA	NA	NA	NA	NA	NA	Gm48756
ENSMUSG00000114911	0	NA	NA	NA	NA	NA	NA	Gm17878
ENSMUSG00000114912	0	NA	NA	NA	NA	NA	NA	Gm48049
ENSMUSG00000114913	0	NA	NA	NA	NA	NA	NA	Gm18276
ENSMUSG00000114915	0	NA	NA	NA	NA	NA	NA	Gm5667
ENSMUSG00000114918	1.56606	-0.155589	0.257641	-0.603899	0.545911	NA	NA	Gm9012
ENSMUSG00000114919	0	NA	NA	NA	NA	NA	NA	Gm6122
ENSMUSG00000114920	0.897157	-0.0937689	0.177597	-0.527987	0.597509	NA	NA	Gm19097
ENSMUSG00000114921	0.299665	0	0.143859	0	1	NA	NA	Gm18578
ENSMUSG00000114923	0.407782	0.130189	0.143859	0.904977	0.365478	NA	NA	Gm49345
ENSMUSG00000114927	0	NA	NA	NA	NA	NA	NA	Gm47114
ENSMUSG00000114928	0	NA	NA	NA	NA	NA	NA	Gm47848
ENSMUSG00000114930	0	NA	NA	NA	NA	NA	NA	Gm8447
ENSMUSG00000114931	1.10662	0.0210334	0.196336	0.10713	0.914686	NA	NA	Gm32256
ENSMUSG00000114932	0	NA	NA	NA	NA	NA	NA	Gm4936
ENSMUSG00000114938	0	NA	NA	NA	NA	NA	NA	Gm48134
ENSMUSG00000114940	0.0639127	-0.026774	0.143859	-0.186112	0.852357	NA	NA	Gm21378
ENSMUSG00000114941	0	NA	NA	NA	NA	NA	NA	Gm47779
ENSMUSG00000114942	0	NA	NA	NA	NA	NA	NA	Gm49361
ENSMUSG00000114943	2.17955	0.198792	0.323632	0.614252	0.539049	NA	NA	Gm8947
ENSMUSG00000114944	0	NA	NA	NA	NA	NA	NA	Gm48299
ENSMUSG00000114947	1.10054	-0.255208	0.231959	-1.10023	0.271232	NA	NA	Gm18577
ENSMUSG00000114948	0	NA	NA	NA	NA	NA	NA	Gm6066
ENSMUSG00000114950	0	NA	NA	NA	NA	NA	NA	Gm47747
ENSMUSG00000114951	0.0639127	-0.026774	0.143859	-0.186112	0.852357	NA	NA	Gm20784
ENSMUSG00000114952	0.18733	0.0358748	0.143859	0.249374	0.803072	NA	NA	Gm29717
ENSMUSG00000114954	0	NA	NA	NA	NA	NA	NA	Gm47746
ENSMUSG00000114955	0	NA	NA	NA	NA	NA	NA	Gm48109
ENSMUSG00000114956	3.9586	-0.0163353	0.18505	-0.0882748	0.929658	NA	NA	Gm47893
ENSMUSG00000114962	0	NA	NA	NA	NA	NA	NA	Gm6343
ENSMUSG00000114964	0	NA	NA	NA	NA	NA	NA	Gm18945
ENSMUSG00000114966	0	NA	NA	NA	NA	NA	NA	Gm18681
ENSMUSG00000114967	0	NA	NA	NA	NA	NA	NA	Gm7473
ENSMUSG00000114969	3.89041	-0.106613	0.373557	-0.285398	0.775339	NA	NA	Hba-ps3
ENSMUSG00000114972	0	NA	NA	NA	NA	NA	NA	Gm49119
ENSMUSG00000114973	0	NA	NA	NA	NA	NA	NA	Gm19156
ENSMUSG00000114974	0	NA	NA	NA	NA	NA	NA	Gm21010
ENSMUSG00000114975	0	NA	NA	NA	NA	NA	NA	Gm49090
ENSMUSG00000114976	0	NA	NA	NA	NA	NA	NA	Gm2333
ENSMUSG00000114982	3.31678	-0.2749	0.351406	-0.782288	0.434046	NA	NA	Vmn1r14
ENSMUSG00000114984	0	NA	NA	NA	NA	NA	NA	Gm48947
ENSMUSG00000114986	0	NA	NA	NA	NA	NA	NA	Gm21162
ENSMUSG00000114990	0	NA	NA	NA	NA	NA	NA	Gm49036
ENSMUSG00000114992	0.162956	0.067404	0.143859	0.468541	0.639398	NA	NA	Gm2150
ENSMUSG00000114993	0.835846	-0.0337602	0.200935	-0.168015	0.866571	NA	NA	Gm6363
ENSMUSG00000114997	0	NA	NA	NA	NA	NA	NA	Gm49038
ENSMUSG00000114998	0	NA	NA	NA	NA	NA	NA	Gm2157
ENSMUSG00000114999	0.518758	-0.0334489	0.144587	-0.23134	0.817051	NA	NA	Gm7962
ENSMUSG00000115004	0	NA	NA	NA	NA	NA	NA	Gm48920
ENSMUSG00000115005	3.41133	0.974698	0.367789	2.65016	0.00804543	NA	NA	Gm49195
ENSMUSG00000115010	0.734474	-0.0027081	0.158727	-0.0170613	0.986388	NA	NA	Gm20150
ENSMUSG00000115011	0	NA	NA	NA	NA	NA	NA	Gm49013
ENSMUSG00000115014	0	NA	NA	NA	NA	NA	NA	Gm49061
ENSMUSG00000115017	0.516781	-0.18081	0.144435	-1.25184	0.210627	NA	NA	Gm2573
ENSMUSG00000115022	1.54111	-0.116802	0.157632	-0.740979	0.458706	NA	NA	Gm49387
ENSMUSG00000115024	0	NA	NA	NA	NA	NA	NA	Gm49277
ENSMUSG00000115025	2.84778	-0.179553	0.324521	-0.553287	0.580067	NA	NA	Gm4240
ENSMUSG00000115028	0	NA	NA	NA	NA	NA	NA	Gm9391
ENSMUSG00000115029	0	NA	NA	NA	NA	NA	NA	Gm18885
ENSMUSG00000115031	2.95577	-0.0573055	0.347338	-0.164985	0.868956	NA	NA	Gm49051
ENSMUSG00000115032	0	NA	NA	NA	NA	NA	NA	Gm49301
ENSMUSG00000115033	0	NA	NA	NA	NA	NA	NA	Gm49206
ENSMUSG00000115034	0	NA	NA	NA	NA	NA	NA	Gm19109
ENSMUSG00000115035	0.592473	0.149778	0.181194	0.826618	0.408453	NA	NA	Gm9614
ENSMUSG00000115036	0	NA	NA	NA	NA	NA	NA	Gm49043
ENSMUSG00000115038	0	NA	NA	NA	NA	NA	NA	Gm48989
ENSMUSG00000115039	0.459701	-0.0448311	0.144858	-0.309483	0.756954	NA	NA	Gm7043
ENSMUSG00000115040	0.543168	-0.120619	0.14459	-0.834213	0.404161	NA	NA	Gm18994
ENSMUSG00000115042	0	NA	NA	NA	NA	NA	NA	Gm29742
ENSMUSG00000115048	0	NA	NA	NA	NA	NA	NA	Gm48921
ENSMUSG00000115051	0	NA	NA	NA	NA	NA	NA	Gm49049
ENSMUSG00000115052	0	NA	NA	NA	NA	NA	NA	Gm9287
ENSMUSG00000115053	1.19928	-0.168873	0.205539	-0.821608	0.4113	NA	NA	Gm49275
ENSMUSG00000115054	0.726662	-0.200091	0.146357	-1.36714	0.171581	NA	NA	Gm49184
ENSMUSG00000115056	0	NA	NA	NA	NA	NA	NA	Gm49103
ENSMUSG00000115057	2.74235	0.296875	0.329851	0.900026	0.368106	NA	NA	Gm8705
ENSMUSG00000115058	0	NA	NA	NA	NA	NA	NA	Gm19883
ENSMUSG00000115059	0.0913544	-0.026774	0.143859	-0.186112	0.852357	NA	NA	Gm48983
ENSMUSG00000115061	0	NA	NA	NA	NA	NA	NA	Gm49290
ENSMUSG00000115064	0	NA	NA	NA	NA	NA	NA	Gm49213
ENSMUSG00000115065	0	NA	NA	NA	NA	NA	NA	Gm49109
ENSMUSG00000115066	0	NA	NA	NA	NA	NA	NA	Gm49242
ENSMUSG00000115067	0	NA	NA	NA	NA	NA	NA	Dpep2
ENSMUSG00000115068	0	NA	NA	NA	NA	NA	NA	Gm48926
ENSMUSG00000115069	0	NA	NA	NA	NA	NA	NA	Gm7382
ENSMUSG00000115070	0.0913544	-0.026774	0.143859	-0.186112	0.852357	NA	NA	Gm4740
ENSMUSG00000115072	0	NA	NA	NA	NA	NA	NA	Vmn1r2
ENSMUSG00000115075	0	NA	NA	NA	NA	NA	NA	Gm49033
ENSMUSG00000115077	0.663212	-0.0565815	0.145739	-0.388238	0.69784	NA	NA	Gm46455
ENSMUSG00000115079	0	NA	NA	NA	NA	NA	NA	Gm36147
ENSMUSG00000115080	0.150105	-0.0581667	0.143859	-0.40433	0.68597	NA	NA	Gm5212
ENSMUSG00000115081	0	NA	NA	NA	NA	NA	NA	Gm18714
ENSMUSG00000115085	0	NA	NA	NA	NA	NA	NA	Gm9198
ENSMUSG00000115086	0.245735	0	0.143859	0	1	NA	NA	Gm49177
ENSMUSG00000115089	0	NA	NA	NA	NA	NA	NA	Gm4350
ENSMUSG00000115091	0	NA	NA	NA	NA	NA	NA	Vmn1r22
ENSMUSG00000115093	3.45241	-0.440014	0.371961	-1.18296	0.236826	NA	NA	Gm8047
ENSMUSG00000115094	0	NA	NA	NA	NA	NA	NA	Gm7106
ENSMUSG00000115098	3.74595	0.132138	0.37367	0.353621	0.723623	NA	NA	Gm49134
ENSMUSG00000115101	0	NA	NA	NA	NA	NA	NA	Gm7778
ENSMUSG00000115104	0	NA	NA	NA	NA	NA	NA	Gm49029
ENSMUSG00000115106	0.145018	0	0.143859	0	1	NA	NA	Gm8043
ENSMUSG00000115107	2.29479	-0.621787	0.321943	-1.93135	0.0534393	NA	NA	Gm18368
ENSMUSG00000115108	0.584686	-0.0513304	0.152722	-0.336104	0.736792	NA	NA	Gm49228
ENSMUSG00000115110	0	NA	NA	NA	NA	NA	NA	Gm49269
ENSMUSG00000115112	0	NA	NA	NA	NA	NA	NA	Gm19207
ENSMUSG00000115113	0	NA	NA	NA	NA	NA	NA	Smim40-ps
ENSMUSG00000115115	0	NA	NA	NA	NA	NA	NA	Gm55960
ENSMUSG00000115116	0	NA	NA	NA	NA	NA	NA	Gm46496
ENSMUSG00000115117	0	NA	NA	NA	NA	NA	NA	Gm18094
ENSMUSG00000115119	0	NA	NA	NA	NA	NA	NA	Gm17756
ENSMUSG00000115125	0	NA	NA	NA	NA	NA	NA	Gm6852
ENSMUSG00000115126	0	NA	NA	NA	NA	NA	NA	Gm19223
ENSMUSG00000115128	0	NA	NA	NA	NA	NA	NA	Gm49062
ENSMUSG00000115132	0	NA	NA	NA	NA	NA	NA	Gm18888
ENSMUSG00000115133	0	NA	NA	NA	NA	NA	NA	Gm20167
ENSMUSG00000115135	0	NA	NA	NA	NA	NA	NA	Gm19157
ENSMUSG00000115136	0	NA	NA	NA	NA	NA	NA	Ear-ps1
ENSMUSG00000115143	0.0810312	0	0.143859	0	1	NA	NA	Fkbp1a-ps1
ENSMUSG00000115147	0	NA	NA	NA	NA	NA	NA	Gm5219
ENSMUSG00000115152	0	NA	NA	NA	NA	NA	NA	Gm49253
ENSMUSG00000115156	0	NA	NA	NA	NA	NA	NA	Gm49279
ENSMUSG00000115159	0	NA	NA	NA	NA	NA	NA	Gm17892
ENSMUSG00000115160	0.316903	0	0.143859	0	1	NA	NA	Gm6532
ENSMUSG00000115162	0	NA	NA	NA	NA	NA	NA	Gm9501
ENSMUSG00000115163	0	NA	NA	NA	NA	NA	NA	Gm18076
ENSMUSG00000115165	0	NA	NA	NA	NA	NA	NA	Gm48987
ENSMUSG00000115166	0	NA	NA	NA	NA	NA	NA	Vmn2r-ps110
ENSMUSG00000115171	0.494959	-0.0621929	0.144284	-0.431045	0.666436	NA	NA	Gm48943
ENSMUSG00000115173	0	NA	NA	NA	NA	NA	NA	Gm2638
ENSMUSG00000115175	2.66692	-0.411783	0.32113	-1.28229	0.19974	NA	NA	Gm18525
ENSMUSG00000115176	0	NA	NA	NA	NA	NA	NA	Gm49063
ENSMUSG00000115178	0.426125	-0.123271	0.144115	-0.855363	0.39235	NA	NA	Gm49220
ENSMUSG00000115179	0.322117	0	0.143859	0	1	NA	NA	Gm48927
ENSMUSG00000115181	0	NA	NA	NA	NA	NA	NA	Vmn1r10
ENSMUSG00000115183	0	NA	NA	NA	NA	NA	NA	Gm49203
ENSMUSG00000115185	0	NA	NA	NA	NA	NA	NA	Gm18715
ENSMUSG00000115187	0	NA	NA	NA	NA	NA	NA	Gm49210
ENSMUSG00000115188	0	NA	NA	NA	NA	NA	NA	Gm46522
ENSMUSG00000115191	0	NA	NA	NA	NA	NA	NA	Gm49071
ENSMUSG00000115192	0	NA	NA	NA	NA	NA	NA	Gm18532
ENSMUSG00000115193	0.0814781	0.0360114	0.143859	0.250323	0.802337	NA	NA	Gm6533
ENSMUSG00000115194	0.615938	-0.160755	0.203711	-0.789135	0.430033	NA	NA	Gm48909
ENSMUSG00000115195	0	NA	NA	NA	NA	NA	NA	Gm5671
ENSMUSG00000115196	0	NA	NA	NA	NA	NA	NA	Gm6212
ENSMUSG00000115197	0	NA	NA	NA	NA	NA	NA	Gm49075
ENSMUSG00000115199	3.05938	-0.601295	0.370305	-1.62378	0.104422	NA	NA	Vmn1r15
ENSMUSG00000115201	0	NA	NA	NA	NA	NA	NA	Gm49276
ENSMUSG00000115202	0	NA	NA	NA	NA	NA	NA	Gm9275
ENSMUSG00000115203	0	NA	NA	NA	NA	NA	NA	Gm49178
ENSMUSG00000115205	0.797086	-0.0902238	0.241589	-0.37346	0.708806	NA	NA	Gm16374
ENSMUSG00000115208	0	NA	NA	NA	NA	NA	NA	Gm49118
ENSMUSG00000115211	0	NA	NA	NA	NA	NA	NA	Gm18152
ENSMUSG00000115212	0	NA	NA	NA	NA	NA	NA	Gm8417
ENSMUSG00000115213	0	NA	NA	NA	NA	NA	NA	Gm49315
ENSMUSG00000115214	0.0814781	0.0360114	0.143859	0.250323	0.802337	NA	NA	Gm49202
ENSMUSG00000115218	0	NA	NA	NA	NA	NA	NA	Gm46477
ENSMUSG00000115221	2.20154	0.191255	0.306345	0.624312	0.532423	NA	NA	Gm49121
ENSMUSG00000115223	0	NA	NA	NA	NA	NA	NA	Gm48985
ENSMUSG00000115224	0.516781	-0.18081	0.144435	-1.25184	0.210627	NA	NA	Gm49215
ENSMUSG00000115225	0	NA	NA	NA	NA	NA	NA	Gm7272
ENSMUSG00000115226	0	NA	NA	NA	NA	NA	NA	Gm49229
ENSMUSG00000115227	0	NA	NA	NA	NA	NA	NA	Gm49057
ENSMUSG00000115233	0	NA	NA	NA	NA	NA	NA	Polr2d-ps1
ENSMUSG00000115235	0	NA	NA	NA	NA	NA	NA	Gm49102
ENSMUSG00000115236	0	NA	NA	NA	NA	NA	NA	Vmn1r11
ENSMUSG00000115237	0	NA	NA	NA	NA	NA	NA	Gm46474
ENSMUSG00000115239	0	NA	NA	NA	NA	NA	NA	Gm9264
ENSMUSG00000115243	0	NA	NA	NA	NA	NA	NA	Gm5207
ENSMUSG00000115247	0.53098	0.0955012	0.144458	0.661101	0.508548	NA	NA	Gm6201
ENSMUSG00000115251	0	NA	NA	NA	NA	NA	NA	Gm4774
ENSMUSG00000115254	0	NA	NA	NA	NA	NA	NA	Gm49140
ENSMUSG00000115256	0.17226	-0.0581667	0.143859	-0.40433	0.68597	NA	NA	Gm49259
ENSMUSG00000115259	0	NA	NA	NA	NA	NA	NA	Gm49073
ENSMUSG00000115260	0	NA	NA	NA	NA	NA	NA	Gm49005
ENSMUSG00000115265	0	NA	NA	NA	NA	NA	NA	Gm18153
ENSMUSG00000115268	0	NA	NA	NA	NA	NA	NA	Gm18524
ENSMUSG00000115269	0	NA	NA	NA	NA	NA	NA	Gm5209
ENSMUSG00000115273	0	NA	NA	NA	NA	NA	NA	Gm9335
ENSMUSG00000115274	0	NA	NA	NA	NA	NA	NA	Gm49040
ENSMUSG00000115277	1.24763	-0.251369	0.279061	-0.900768	0.367712	NA	NA	Gm19016
ENSMUSG00000115280	0.0810312	0	0.143859	0	1	NA	NA	Gm7107
ENSMUSG00000115282	0	NA	NA	NA	NA	NA	NA	Gm49055
ENSMUSG00000115283	0.512861	0.0456919	0.173377	0.263541	0.792134	NA	NA	Gm49252
ENSMUSG00000115285	0	NA	NA	NA	NA	NA	NA	Gm49068
ENSMUSG00000115287	1.41398	-0.403592	0.238324	-1.69346	0.0903673	NA	NA	Gm49111
ENSMUSG00000115288	0.0815656	0	0.143859	0	1	NA	NA	Gm9212
ENSMUSG00000115291	0	NA	NA	NA	NA	NA	NA	Gm18605
ENSMUSG00000115293	0.105634	0	0.143859	0	1	NA	NA	Gm49333
ENSMUSG00000115295	0.536404	0.0655464	0.14444	0.453797	0.649975	NA	NA	Gm19129
ENSMUSG00000115297	0	NA	NA	NA	NA	NA	NA	Gm49045
ENSMUSG00000115298	0	NA	NA	NA	NA	NA	NA	Gm18741
ENSMUSG00000115299	0	NA	NA	NA	NA	NA	NA	Gm49168
ENSMUSG00000115301	0	NA	NA	NA	NA	NA	NA	Gm6330
ENSMUSG00000115302	0	NA	NA	NA	NA	NA	NA	Gm49394
ENSMUSG00000115303	0.285037	0.0987967	0.143859	0.686759	0.492235	NA	NA	Gm4291
ENSMUSG00000115305	0.0815656	0	0.143859	0	1	NA	NA	Gm30584
ENSMUSG00000115308	0.182709	-0.0581667	0.143859	-0.40433	0.68597	NA	NA	Gm48944
ENSMUSG00000115312	0	NA	NA	NA	NA	NA	NA	Gm8518
ENSMUSG00000115315	0	NA	NA	NA	NA	NA	NA	Gnb1-ps2
ENSMUSG00000115319	0.081256	0.0360114	0.143859	0.250323	0.802337	NA	NA	Gm34417
ENSMUSG00000115322	0	NA	NA	NA	NA	NA	NA	Gm49023
ENSMUSG00000115323	0	NA	NA	NA	NA	NA	NA	Gm18762
ENSMUSG00000115325	0	NA	NA	NA	NA	NA	NA	Gm48979
ENSMUSG00000115327	0	NA	NA	NA	NA	NA	NA	Gm7566
ENSMUSG00000115330	0.203891	0.067404	0.143859	0.468541	0.639398	NA	NA	Gm49221
ENSMUSG00000115331	0	NA	NA	NA	NA	NA	NA	Gm9721
ENSMUSG00000115334	0	NA	NA	NA	NA	NA	NA	Gm17923
ENSMUSG00000115336	0	NA	NA	NA	NA	NA	NA	Gm48980
ENSMUSG00000115341	0	NA	NA	NA	NA	NA	NA	Gm48919
ENSMUSG00000115342	0	NA	NA	NA	NA	NA	NA	Gm49095
ENSMUSG00000115343	0	NA	NA	NA	NA	NA	NA	Vmn1r21
ENSMUSG00000115346	3.71261	0.587654	0.378019	1.55456	0.12005	NA	NA	Gm19120
ENSMUSG00000115347	0	NA	NA	NA	NA	NA	NA	Gm8238
ENSMUSG00000115348	0	NA	NA	NA	NA	NA	NA	Gm49155
ENSMUSG00000115349	0	NA	NA	NA	NA	NA	NA	Gm9348
ENSMUSG00000115350	0.0810312	0	0.143859	0	1	NA	NA	Gm49079
ENSMUSG00000115351	0	NA	NA	NA	NA	NA	NA	Gm19077
ENSMUSG00000115356	0	NA	NA	NA	NA	NA	NA	Gm2581
ENSMUSG00000115357	0	NA	NA	NA	NA	NA	NA	Gm49214
ENSMUSG00000115358	0	NA	NA	NA	NA	NA	NA	Gm49138
ENSMUSG00000115362	0	NA	NA	NA	NA	NA	NA	Gm49088
ENSMUSG00000115365	0.419929	-0.119183	0.144084	-0.827181	0.408134	NA	NA	Gm18582
ENSMUSG00000115366	0	NA	NA	NA	NA	NA	NA	Gm9298
ENSMUSG00000115370	1.07835	0.153231	0.247002	0.620364	0.535018	NA	NA	Gm15667
ENSMUSG00000115371	0	NA	NA	NA	NA	NA	NA	Gm18146
ENSMUSG00000115374	0	NA	NA	NA	NA	NA	NA	Vmn2r-ps111
ENSMUSG00000115375	0	NA	NA	NA	NA	NA	NA	Gm49039
ENSMUSG00000115377	0	NA	NA	NA	NA	NA	NA	Gm4942
ENSMUSG00000115378	0.648971	-0.121167	0.18511	-0.654564	0.512748	NA	NA	Gm39653
ENSMUSG00000115379	0	NA	NA	NA	NA	NA	NA	Gm48990
ENSMUSG00000115380	0	NA	NA	NA	NA	NA	NA	Gm46453
ENSMUSG00000115382	0	NA	NA	NA	NA	NA	NA	Gm46475
ENSMUSG00000115384	1.18341	0.0865822	0.295698	0.292806	0.76967	NA	NA	Gm49205
ENSMUSG00000115385	0	NA	NA	NA	NA	NA	NA	Gm19311
ENSMUSG00000115387	4.62715	-0.341608	0.382306	-0.893546	0.371565	NA	NA	Gm49244
ENSMUSG00000115392	0	NA	NA	NA	NA	NA	NA	Gm17882
ENSMUSG00000115393	0	NA	NA	NA	NA	NA	NA	Gm49052
ENSMUSG00000115394	0	NA	NA	NA	NA	NA	NA	Gm49078
ENSMUSG00000115396	0	NA	NA	NA	NA	NA	NA	Gm48994
ENSMUSG00000115397	0	NA	NA	NA	NA	NA	NA	Gm49232
ENSMUSG00000115400	0	NA	NA	NA	NA	NA	NA	Gm49137
ENSMUSG00000115401	0	NA	NA	NA	NA	NA	NA	Gm49157
ENSMUSG00000115402	0	NA	NA	NA	NA	NA	NA	Gm49243
ENSMUSG00000115404	0	NA	NA	NA	NA	NA	NA	Vmn1r31
ENSMUSG00000115407	0	NA	NA	NA	NA	NA	NA	Gm2140
ENSMUSG00000115408	0	NA	NA	NA	NA	NA	NA	Gm4529
ENSMUSG00000115409	0	NA	NA	NA	NA	NA	NA	Gm8139
ENSMUSG00000115411	0	NA	NA	NA	NA	NA	NA	Gm6986
ENSMUSG00000115412	1.00883	-0.278674	0.214344	-1.30013	0.193557	NA	NA	Gm49094
ENSMUSG00000115415	0	NA	NA	NA	NA	NA	NA	Gm49074
ENSMUSG00000115416	0	NA	NA	NA	NA	NA	NA	Gm7313
ENSMUSG00000115427	0.0796867	0	0.143859	0	1	NA	NA	Gm49174
ENSMUSG00000115434	0	NA	NA	NA	NA	NA	NA	Gm6479
ENSMUSG00000115435	0.407782	0.130189	0.143859	0.904977	0.365478	NA	NA	Gm18075
ENSMUSG00000115436	0	NA	NA	NA	NA	NA	NA	Gm8353
ENSMUSG00000115438	0	NA	NA	NA	NA	NA	NA	Gm49193
ENSMUSG00000115440	0	NA	NA	NA	NA	NA	NA	Gm49091
ENSMUSG00000115443	0	NA	NA	NA	NA	NA	NA	Gm9395
ENSMUSG00000115444	0	NA	NA	NA	NA	NA	NA	Gm48963
ENSMUSG00000115446	0	NA	NA	NA	NA	NA	NA	Gm49186
ENSMUSG00000115448	0	NA	NA	NA	NA	NA	NA	Gm21178
ENSMUSG00000115450	0.0810312	0	0.143859	0	1	NA	NA	Gm4821
ENSMUSG00000115452	0	NA	NA	NA	NA	NA	NA	Gm18812
ENSMUSG00000115457	0.718548	0.135379	0.188897	0.716682	0.47357	NA	NA	Gm2387
ENSMUSG00000115458	1.13671	0.185366	0.183975	1.00756	0.313666	NA	NA	Gm48931
ENSMUSG00000115461	0	NA	NA	NA	NA	NA	NA	Gm48988
ENSMUSG00000115462	0	NA	NA	NA	NA	NA	NA	Gm49185
ENSMUSG00000115463	4.43428	-0.591384	0.334299	-1.76903	0.0768893	NA	NA	Gm49356
ENSMUSG00000115465	0	NA	NA	NA	NA	NA	NA	Cyp2c73-ps
ENSMUSG00000115466	0	NA	NA	NA	NA	NA	NA	Vmn1r3
ENSMUSG00000115467	0	NA	NA	NA	NA	NA	NA	Vmn1r37
ENSMUSG00000115470	0	NA	NA	NA	NA	NA	NA	Gm18683
ENSMUSG00000115472	0	NA	NA	NA	NA	NA	NA	Gm49070
ENSMUSG00000115473	0	NA	NA	NA	NA	NA	NA	Gm49278
ENSMUSG00000115475	0	NA	NA	NA	NA	NA	NA	Gm49295
ENSMUSG00000115476	0	NA	NA	NA	NA	NA	NA	Gm49047
ENSMUSG00000115477	0	NA	NA	NA	NA	NA	NA	Gm20070
ENSMUSG00000115481	1.03797	0.309579	0.215334	1.43767	0.150528	NA	NA	Gm4940
ENSMUSG00000115482	0	NA	NA	NA	NA	NA	NA	Vmn1r36
ENSMUSG00000115483	0	NA	NA	NA	NA	NA	NA	Gm9732
ENSMUSG00000115484	0.366925	0.0673661	0.143859	0.468278	0.639586	NA	NA	Gm33121
ENSMUSG00000115486	1.29189	0.165652	0.23318	0.710407	0.477452	NA	NA	Gm49017
ENSMUSG00000115487	0	NA	NA	NA	NA	NA	NA	Gm49148
ENSMUSG00000115489	0	NA	NA	NA	NA	NA	NA	Gm49129
ENSMUSG00000115491	0	NA	NA	NA	NA	NA	NA	Siah1-ps2
ENSMUSG00000115493	0.15349	0	0.143859	0	1	NA	NA	Gm5673
ENSMUSG00000115495	0	NA	NA	NA	NA	NA	NA	Gm38541
ENSMUSG00000115498	0	NA	NA	NA	NA	NA	NA	Gm49104
ENSMUSG00000115499	0.253547	0.0359927	0.143859	0.250194	0.802438	NA	NA	Gm48991
ENSMUSG00000115500	0	NA	NA	NA	NA	NA	NA	Gm49147
ENSMUSG00000115501	1.86527	-0.139074	0.237564	-0.585419	0.558266	NA	NA	Gm48971
ENSMUSG00000115502	0.0823464	0	0.143859	0	1	NA	NA	Gm49222
ENSMUSG00000115503	0.371878	0.0371311	0.143995	0.257864	0.796512	NA	NA	Gm6392
ENSMUSG00000115505	0.154058	0	0.143859	0	1	NA	NA	Gm9247
ENSMUSG00000115507	3.84579	-0.2334	0.333165	-0.700553	0.483582	NA	NA	Vmn1r24
ENSMUSG00000115510	0	NA	NA	NA	NA	NA	NA	Gm9334
ENSMUSG00000115511	0	NA	NA	NA	NA	NA	NA	Gm49072
ENSMUSG00000115512	0.894262	0.238607	0.244503	0.975884	0.329122	NA	NA	Rpl17-ps7
ENSMUSG00000115513	0	NA	NA	NA	NA	NA	NA	Gm2361
ENSMUSG00000115514	0.311012	-0.120813	0.143865	-0.839769	0.401038	NA	NA	Gm49009
ENSMUSG00000115515	0	NA	NA	NA	NA	NA	NA	Gm5672
ENSMUSG00000115516	0	NA	NA	NA	NA	NA	NA	Gm8341
ENSMUSG00000115519	0	NA	NA	NA	NA	NA	NA	Gm48955
ENSMUSG00000115521	0	NA	NA	NA	NA	NA	NA	Gm34198
ENSMUSG00000115523	0	NA	NA	NA	NA	NA	NA	Gm6340
ENSMUSG00000115524	0	NA	NA	NA	NA	NA	NA	Gm49122
ENSMUSG00000115525	0	NA	NA	NA	NA	NA	NA	Gm5213
ENSMUSG00000115527	0	NA	NA	NA	NA	NA	NA	Gm4355
ENSMUSG00000115528	0	NA	NA	NA	NA	NA	NA	Gm8408
ENSMUSG00000115530	0	NA	NA	NA	NA	NA	NA	Gm4266
ENSMUSG00000115533	0	NA	NA	NA	NA	NA	NA	Gm48929
ENSMUSG00000115534	0	NA	NA	NA	NA	NA	NA	Gm7508
ENSMUSG00000115535	0	NA	NA	NA	NA	NA	NA	Gm49006
ENSMUSG00000115537	0.0639127	-0.026774	0.143859	-0.186112	0.852357	NA	NA	Gm6704
ENSMUSG00000115538	0	NA	NA	NA	NA	NA	NA	Hspd1-ps5
ENSMUSG00000115539	2.09223	-0.233004	0.259012	-0.899589	0.368339	NA	NA	Gm6997
ENSMUSG00000115541	0.45092	-0.0605407	0.144569	-0.418767	0.675386	NA	NA	Gm49258
ENSMUSG00000115544	0	NA	NA	NA	NA	NA	NA	Gm49281
ENSMUSG00000115549	0	NA	NA	NA	NA	NA	NA	Gm2203
ENSMUSG00000115551	0	NA	NA	NA	NA	NA	NA	Gm49115
ENSMUSG00000115552	0	NA	NA	NA	NA	NA	NA	Gm48959
ENSMUSG00000115554	0	NA	NA	NA	NA	NA	NA	Gm19111
ENSMUSG00000115556	0	NA	NA	NA	NA	NA	NA	Gm49133
ENSMUSG00000115557	0	NA	NA	NA	NA	NA	NA	Gm40318
ENSMUSG00000115559	0	NA	NA	NA	NA	NA	NA	Gm49170
ENSMUSG00000115565	0	NA	NA	NA	NA	NA	NA	Gm18082
ENSMUSG00000115566	0	NA	NA	NA	NA	NA	NA	Gm49136
ENSMUSG00000115567	0	NA	NA	NA	NA	NA	NA	Gm18148
ENSMUSG00000115571	0	NA	NA	NA	NA	NA	NA	Gm6616
ENSMUSG00000115572	0	NA	NA	NA	NA	NA	NA	Gm18369
ENSMUSG00000115573	3.02324	-0.132245	0.337868	-0.39141	0.695494	NA	NA	Gm49131
ENSMUSG00000115574	0	NA	NA	NA	NA	NA	NA	Gm49245
ENSMUSG00000115577	0	NA	NA	NA	NA	NA	NA	Gm49250
ENSMUSG00000115578	0	NA	NA	NA	NA	NA	NA	Gm46506
ENSMUSG00000115581	0	NA	NA	NA	NA	NA	NA	Gm20127
ENSMUSG00000115582	0	NA	NA	NA	NA	NA	NA	Gm48953
ENSMUSG00000115584	0	NA	NA	NA	NA	NA	NA	Gm5854
ENSMUSG00000115587	1.10986	-0.0431106	0.234673	-0.183705	0.854245	NA	NA	Gm29697
ENSMUSG00000115588	0	NA	NA	NA	NA	NA	NA	Gm18533
ENSMUSG00000115589	0	NA	NA	NA	NA	NA	NA	Gm18003
ENSMUSG00000115590	0	NA	NA	NA	NA	NA	NA	Gm49219
ENSMUSG00000115592	0	NA	NA	NA	NA	NA	NA	Mcpt-ps1
ENSMUSG00000115594	0	NA	NA	NA	NA	NA	NA	Gm46497
ENSMUSG00000115595	0	NA	NA	NA	NA	NA	NA	Rps12-ps2
ENSMUSG00000115598	0	NA	NA	NA	NA	NA	NA	Gm9290
ENSMUSG00000115600	2.86583	-0.390974	0.317449	-1.23161	0.218095	NA	NA	Gm49299
ENSMUSG00000115602	0.490885	-0.117685	0.144388	-0.815059	0.415038	NA	NA	Gm7908
ENSMUSG00000115603	0	NA	NA	NA	NA	NA	NA	Gm19099
ENSMUSG00000115604	0.162512	0.067404	0.143859	0.468541	0.639398	NA	NA	Gm7691
ENSMUSG00000115605	0	NA	NA	NA	NA	NA	NA	Gm9643
ENSMUSG00000115606	0	NA	NA	NA	NA	NA	NA	Gm17932
ENSMUSG00000115607	0	NA	NA	NA	NA	NA	NA	Gm2803
ENSMUSG00000115608	0	NA	NA	NA	NA	NA	NA	Gm48922
ENSMUSG00000115611	0	NA	NA	NA	NA	NA	NA	Gm4606
ENSMUSG00000115612	0	NA	NA	NA	NA	NA	NA	Gm29800
ENSMUSG00000115613	0.081256	0.0360114	0.143859	0.250323	0.802337	NA	NA	Gm48982
ENSMUSG00000115618	0	NA	NA	NA	NA	NA	NA	Gm49298
ENSMUSG00000115619	0	NA	NA	NA	NA	NA	NA	Gm49082
ENSMUSG00000115621	2.61637	-0.372699	0.367292	-1.01472	0.310239	NA	NA	Gm8664
ENSMUSG00000115622	1.34688	-0.0441669	0.227807	-0.193878	0.846271	NA	NA	Gm49117
ENSMUSG00000115626	0	NA	NA	NA	NA	NA	NA	Gm17772
ENSMUSG00000115628	0	NA	NA	NA	NA	NA	NA	Gm49084
ENSMUSG00000115629	0	NA	NA	NA	NA	NA	NA	Gm49235
ENSMUSG00000115630	0	NA	NA	NA	NA	NA	NA	Rpl19-ps5
ENSMUSG00000115631	0	NA	NA	NA	NA	NA	NA	Gm19371
ENSMUSG00000115632	0	NA	NA	NA	NA	NA	NA	Gm17922
ENSMUSG00000115633	0	NA	NA	NA	NA	NA	NA	Gm29753
ENSMUSG00000115637	0.340264	-0.0582458	0.143859	-0.404881	0.685565	NA	NA	Gm30970
ENSMUSG00000115638	0	NA	NA	NA	NA	NA	NA	Gm18074
ENSMUSG00000115642	0	NA	NA	NA	NA	NA	NA	Gm18977
ENSMUSG00000115643	0.315163	0	0.143859	0	1	NA	NA	Gm49011
ENSMUSG00000115645	0.997125	0.108306	0.198838	0.544693	0.585964	NA	NA	Gm49288
ENSMUSG00000115649	0.580446	0.0804829	0.179175	0.449187	0.653297	NA	NA	Gm18813
ENSMUSG00000115651	2.99459	-0.332247	0.357234	-0.930054	0.352343	NA	NA	Gm7595
ENSMUSG00000115652	0	NA	NA	NA	NA	NA	NA	Gm18143
ENSMUSG00000115653	0.382405	-0.085324	0.144034	-0.592388	0.553591	NA	NA	Gm49059
ENSMUSG00000115658	0.0725089	0	0.143859	0	1	NA	NA	Gm19829
ENSMUSG00000115660	0	NA	NA	NA	NA	NA	NA	Gm48962
ENSMUSG00000115662	0.873189	0.148381	0.16864	0.879871	0.378929	NA	NA	Gm7232
ENSMUSG00000115663	0	NA	NA	NA	NA	NA	NA	Gm48999
ENSMUSG00000115666	0	NA	NA	NA	NA	NA	NA	Gm49031
ENSMUSG00000115668	0	NA	NA	NA	NA	NA	NA	Vmn1r25
ENSMUSG00000115670	0	NA	NA	NA	NA	NA	NA	Gm2611
ENSMUSG00000115672	0	NA	NA	NA	NA	NA	NA	Gm7814
ENSMUSG00000115673	0	NA	NA	NA	NA	NA	NA	Gm18884
ENSMUSG00000115675	0	NA	NA	NA	NA	NA	NA	Gm49080
ENSMUSG00000115677	0	NA	NA	NA	NA	NA	NA	Gm49241
ENSMUSG00000115679	0	NA	NA	NA	NA	NA	NA	Gm48995
ENSMUSG00000115682	0.0796867	0	0.143859	0	1	NA	NA	Gm46499
ENSMUSG00000115683	0	NA	NA	NA	NA	NA	NA	Gm49021
ENSMUSG00000115684	0	NA	NA	NA	NA	NA	NA	Gm6087
ENSMUSG00000115687	0	NA	NA	NA	NA	NA	NA	Gm18962
ENSMUSG00000115688	0.23386	0	0.143859	0	1	NA	NA	Gm49209
ENSMUSG00000115694	0	NA	NA	NA	NA	NA	NA	Gm19235
ENSMUSG00000115695	0	NA	NA	NA	NA	NA	NA	Gm48973
ENSMUSG00000115700	0.0913544	-0.026774	0.143859	-0.186112	0.852357	NA	NA	Gm7517
ENSMUSG00000115702	0	NA	NA	NA	NA	NA	NA	Gm5206
ENSMUSG00000115703	0	NA	NA	NA	NA	NA	NA	Gm49112
ENSMUSG00000115706	0	NA	NA	NA	NA	NA	NA	Gm49143
ENSMUSG00000115707	0	NA	NA	NA	NA	NA	NA	Gm2267
ENSMUSG00000115712	0	NA	NA	NA	NA	NA	NA	Gm49255
ENSMUSG00000115713	0	NA	NA	NA	NA	NA	NA	Gm18216
ENSMUSG00000115714	0	NA	NA	NA	NA	NA	NA	Gm18926
ENSMUSG00000115716	0.844244	0.019895	0.192593	0.103301	0.917724	NA	NA	Gm49044
ENSMUSG00000115721	1.2966	-0.160796	0.274424	-0.585938	0.557917	NA	NA	Gm49239
ENSMUSG00000115722	0	NA	NA	NA	NA	NA	NA	Gm8472
ENSMUSG00000115726	0.0814781	0.0360114	0.143859	0.250323	0.802337	NA	NA	Gm30083
ENSMUSG00000115730	0	NA	NA	NA	NA	NA	NA	Gm7459
ENSMUSG00000115731	0	NA	NA	NA	NA	NA	NA	Gm19050
ENSMUSG00000115732	0	NA	NA	NA	NA	NA	NA	Gm9302
ENSMUSG00000115734	0	NA	NA	NA	NA	NA	NA	Gm7708
ENSMUSG00000115736	0.245367	-0.0268035	0.143859	-0.186317	0.852196	NA	NA	Gm8586
ENSMUSG00000115738	0	NA	NA	NA	NA	NA	NA	Gm7543
ENSMUSG00000115741	0	NA	NA	NA	NA	NA	NA	Gm19146
ENSMUSG00000115743	0.398481	0	0.143977	0	1	NA	NA	Gm7004
ENSMUSG00000115745	0.862178	-0.0947038	0.192501	-0.491966	0.622743	NA	NA	Gm46448
ENSMUSG00000115746	0.17226	-0.0581667	0.143859	-0.40433	0.68597	NA	NA	Gm49218
ENSMUSG00000115748	0.763994	-0.118124	0.14692	-0.804005	0.421394	NA	NA	Gm49093
ENSMUSG00000115755	0	NA	NA	NA	NA	NA	NA	Gm48993
ENSMUSG00000115757	0	NA	NA	NA	NA	NA	NA	Gm48934
ENSMUSG00000115758	0	NA	NA	NA	NA	NA	NA	Gm49294
ENSMUSG00000115759	0	NA	NA	NA	NA	NA	NA	Gm18787
ENSMUSG00000115760	0	NA	NA	NA	NA	NA	NA	Gm18909
ENSMUSG00000115763	0	NA	NA	NA	NA	NA	NA	Gm48974
ENSMUSG00000115764	2.58902	-0.407961	0.348026	-1.17221	0.241111	NA	NA	Gm18811
ENSMUSG00000115765	0	NA	NA	NA	NA	NA	NA	Gm19227
ENSMUSG00000115766	0	NA	NA	NA	NA	NA	NA	Gm49139
ENSMUSG00000115768	0	NA	NA	NA	NA	NA	NA	Dpep2nb
ENSMUSG00000115769	0	NA	NA	NA	NA	NA	NA	Gm48938
ENSMUSG00000115770	0	NA	NA	NA	NA	NA	NA	Gm49056
ENSMUSG00000115776	0	NA	NA	NA	NA	NA	NA	Gm49158
ENSMUSG00000115780	0	NA	NA	NA	NA	NA	NA	Gm49053
ENSMUSG00000115786	0	NA	NA	NA	NA	NA	NA	Gm4486
ENSMUSG00000115788	0	NA	NA	NA	NA	NA	NA	Gm48915
ENSMUSG00000115789	0.274063	-0.0895594	0.143859	-0.622548	0.533581	NA	NA	Gm18147
ENSMUSG00000115791	1.09946	0.00737485	0.149327	0.0493874	0.960611	NA	NA	Vmn1r217
ENSMUSG00000115792	3.93722	-0.188704	0.379382	-0.4974	0.618907	NA	NA	Vmn1r16
ENSMUSG00000115795	0	NA	NA	NA	NA	NA	NA	Gm8484
ENSMUSG00000115797	0.162736	0.067404	0.143859	0.468541	0.639398	NA	NA	Gm48981
ENSMUSG00000115798	0	NA	NA	NA	NA	NA	NA	Gm55359
ENSMUSG00000115799	1.97688	0.142122	0.325087	0.43718	0.661981	NA	NA	Vmn1r19
ENSMUSG00000115800	0	NA	NA	NA	NA	NA	NA	Frg2f4
ENSMUSG00000115802	0.712137	0.00933391	0.188167	0.0496043	0.960438	NA	NA	Vmn1r-ps136
ENSMUSG00000115805	0.665551	-0.0664414	0.160081	-0.415048	0.678107	NA	NA	Gm49110
ENSMUSG00000115808	2.62786	-0.196822	0.355756	-0.553251	0.580092	NA	NA	Gm18949
ENSMUSG00000115809	0	NA	NA	NA	NA	NA	NA	Gm48951
ENSMUSG00000115814	0.267842	0.0673189	0.143859	0.46795	0.639821	NA	NA	Gm49181
ENSMUSG00000115815	0	NA	NA	NA	NA	NA	NA	Gm8328
ENSMUSG00000115818	0	NA	NA	NA	NA	NA	NA	Gm18580
ENSMUSG00000115819	0	NA	NA	NA	NA	NA	NA	Gm9108
ENSMUSG00000115824	0	NA	NA	NA	NA	NA	NA	Gm49114
ENSMUSG00000115826	0	NA	NA	NA	NA	NA	NA	Gm49034
ENSMUSG00000115827	0.543291	0	0.14447	0	1	NA	NA	Gm49261
ENSMUSG00000115830	0	NA	NA	NA	NA	NA	NA	Gm49176
ENSMUSG00000115832	0	NA	NA	NA	NA	NA	NA	Gm19158
ENSMUSG00000115833	0.592957	0.00265949	0.153753	0.0172971	0.9862	NA	NA	Gm49196
ENSMUSG00000115836	0	NA	NA	NA	NA	NA	NA	Gm49060
ENSMUSG00000115838	0	NA	NA	NA	NA	NA	NA	Gm46507
ENSMUSG00000115841	0	NA	NA	NA	NA	NA	NA	Gm49105
ENSMUSG00000115843	0	NA	NA	NA	NA	NA	NA	Gm17873
ENSMUSG00000115844	0	NA	NA	NA	NA	NA	NA	Gm49081
ENSMUSG00000115847	0	NA	NA	NA	NA	NA	NA	Gm49050
ENSMUSG00000115848	4.74788	-0.435797	0.375979	-1.1591	0.246416	NA	NA	Gm9509
ENSMUSG00000115860	0	NA	NA	NA	NA	NA	NA	Gm49426
ENSMUSG00000115863	0	NA	NA	NA	NA	NA	NA	Gm49485
ENSMUSG00000115866	0	NA	NA	NA	NA	NA	NA	Gm49467
ENSMUSG00000115868	0	NA	NA	NA	NA	NA	NA	Gm2999
ENSMUSG00000115875	0	NA	NA	NA	NA	NA	NA	Gm49408
ENSMUSG00000115877	0	NA	NA	NA	NA	NA	NA	Gm49478
ENSMUSG00000115882	2.7981	0.0495882	0.324238	0.152938	0.878447	NA	NA	Gm5481
ENSMUSG00000115885	0	NA	NA	NA	NA	NA	NA	Gm19811
ENSMUSG00000115894	0	NA	NA	NA	NA	NA	NA	Gm49453
ENSMUSG00000115903	0	NA	NA	NA	NA	NA	NA	Gm17851
ENSMUSG00000115911	0	NA	NA	NA	NA	NA	NA	Gm3919
ENSMUSG00000115914	2.82645	-0.33008	0.310869	-1.0618	0.288328	NA	NA	Cyp2d34-ps
ENSMUSG00000115916	0	NA	NA	NA	NA	NA	NA	Gm8702
ENSMUSG00000115917	0	NA	NA	NA	NA	NA	NA	Gm49406
ENSMUSG00000115920	1.02647	0.0885601	0.244538	0.362152	0.717238	NA	NA	Gm18283
ENSMUSG00000115921	0	NA	NA	NA	NA	NA	NA	Gm18685
ENSMUSG00000115926	1.71008	0.138239	0.278989	0.495501	0.620246	NA	NA	Gm8233
ENSMUSG00000115928	0	NA	NA	NA	NA	NA	NA	Gm18930
ENSMUSG00000115931	0.162956	0.067404	0.143859	0.468541	0.639398	NA	NA	Gm27825
ENSMUSG00000115938	0.191738	-0.0895594	0.143859	-0.622548	0.533581	NA	NA	Gm17241
ENSMUSG00000115948	0.127825	-0.0581667	0.143859	-0.40433	0.68597	NA	NA	Gm49419
ENSMUSG00000115952	0	NA	NA	NA	NA	NA	NA	Gm18814
ENSMUSG00000115959	0	NA	NA	NA	NA	NA	NA	Gm18494
ENSMUSG00000115964	0	NA	NA	NA	NA	NA	NA	Gm6979
ENSMUSG00000115983	0	NA	NA	NA	NA	NA	NA	Gm5476
ENSMUSG00000115985	0	NA	NA	NA	NA	NA	NA	Gm18531
ENSMUSG00000115989	0	NA	NA	NA	NA	NA	NA	Gm49533
ENSMUSG00000115993	0	NA	NA	NA	NA	NA	NA	Zfp42-ps1
ENSMUSG00000115997	0	NA	NA	NA	NA	NA	NA	Gm49404
ENSMUSG00000116007	0	NA	NA	NA	NA	NA	NA	Gm4116
ENSMUSG00000116008	0	NA	NA	NA	NA	NA	NA	Gm49440
ENSMUSG00000116013	0	NA	NA	NA	NA	NA	NA	C87114
ENSMUSG00000116016	2.4292	0.0752966	0.203326	0.370324	0.711141	NA	NA	Gm49496
ENSMUSG00000116017	0.365418	-0.120952	0.143859	-0.840766	0.400479	NA	NA	Gm18154
ENSMUSG00000116024	3.58389	-0.143215	0.218595	-0.655164	0.512362	NA	NA	Gm49527
ENSMUSG00000116025	0	NA	NA	NA	NA	NA	NA	Gm49517
ENSMUSG00000116039	0.217527	0	0.143859	0	1	NA	NA	Gm49483
ENSMUSG00000116041	0	NA	NA	NA	NA	NA	NA	Gm20369
ENSMUSG00000116044	0	NA	NA	NA	NA	NA	NA	Gm49487
ENSMUSG00000116057	0	NA	NA	NA	NA	NA	NA	Vmn1r216
ENSMUSG00000116058	0	NA	NA	NA	NA	NA	NA	Gm8843
ENSMUSG00000116071	0	NA	NA	NA	NA	NA	NA	Gm49433
ENSMUSG00000116074	0	NA	NA	NA	NA	NA	NA	Gm49491
ENSMUSG00000116079	0.408206	0.0979142	0.143977	0.680066	0.496463	NA	NA	Gm36245
ENSMUSG00000116083	0.705173	-0.0157384	0.186682	-0.0843058	0.932813	NA	NA	Gm5469
ENSMUSG00000116089	0	NA	NA	NA	NA	NA	NA	Gm7859
ENSMUSG00000116090	1.06606	0.0277918	0.246338	0.11282	0.910173	NA	NA	Rpl19-ps6
ENSMUSG00000116093	0	NA	NA	NA	NA	NA	NA	Gm3888
ENSMUSG00000116095	0	NA	NA	NA	NA	NA	NA	Gm49549
ENSMUSG00000116102	0.23906	0	0.143859	0	1	NA	NA	Gm20082
ENSMUSG00000116104	0.924679	0.218595	0.176722	1.23694	0.216108	NA	NA	Gm46524
ENSMUSG00000116107	0	NA	NA	NA	NA	NA	NA	Gm49423
ENSMUSG00000116113	1.83209	-0.0806303	0.287788	-0.280173	0.779345	NA	NA	Gm49545
ENSMUSG00000116117	0.17226	-0.0581667	0.143859	-0.40433	0.68597	NA	NA	Cyp2d39-ps
ENSMUSG00000116118	0	NA	NA	NA	NA	NA	NA	Gm49511
ENSMUSG00000116120	0.0639127	-0.026774	0.143859	-0.186112	0.852357	NA	NA	Eif2s3x-ps1
ENSMUSG00000116122	0.0819118	0	0.143859	0	1	NA	NA	Gm49537
ENSMUSG00000116127	0.203891	0.067404	0.143859	0.468541	0.639398	NA	NA	Gm8375
ENSMUSG00000116129	0	NA	NA	NA	NA	NA	NA	Gm5477
ENSMUSG00000116131	0.294615	0	0.143859	0	1	NA	NA	Gm49506
ENSMUSG00000116136	0	NA	NA	NA	NA	NA	NA	Gm3861
ENSMUSG00000116140	0	NA	NA	NA	NA	NA	NA	Gm7748
ENSMUSG00000116149	0	NA	NA	NA	NA	NA	NA	Gm18476
ENSMUSG00000116151	0	NA	NA	NA	NA	NA	NA	Gm49535
ENSMUSG00000116157	0	NA	NA	NA	NA	NA	NA	Cyp2d67-ps
ENSMUSG00000116158	0	NA	NA	NA	NA	NA	NA	Kiss1
ENSMUSG00000116166	0	NA	NA	NA	NA	NA	NA	Gm49403
ENSMUSG00000116170	0	NA	NA	NA	NA	NA	NA	Gm6332
ENSMUSG00000116174	0.354143	-0.0831197	0.144013	-0.577168	0.563826	NA	NA	Gm10362
ENSMUSG00000116178	0	NA	NA	NA	NA	NA	NA	Gm49529
ENSMUSG00000116179	0	NA	NA	NA	NA	NA	NA	Olfr290
ENSMUSG00000116182	0	NA	NA	NA	NA	NA	NA	Gm33666
ENSMUSG00000116183	0.242181	0.0669314	0.143859	0.465256	0.641748	NA	NA	Gm49480
ENSMUSG00000116187	0.569991	0.0853698	0.144909	0.589129	0.555775	NA	NA	Gm49456
ENSMUSG00000116188	0	NA	NA	NA	NA	NA	NA	Gm49424
ENSMUSG00000116191	0	NA	NA	NA	NA	NA	NA	Gm19199
ENSMUSG00000116192	0	NA	NA	NA	NA	NA	NA	Gm18869
ENSMUSG00000116194	0	NA	NA	NA	NA	NA	NA	Gm49434
ENSMUSG00000116202	0	NA	NA	NA	NA	NA	NA	Rpl10a-ps3
ENSMUSG00000116210	0	NA	NA	NA	NA	NA	NA	Spn-ps
ENSMUSG00000116212	0.081256	0.0360114	0.143859	0.250323	0.802337	NA	NA	Gm18979
ENSMUSG00000116213	0	NA	NA	NA	NA	NA	NA	Gm5404
ENSMUSG00000116215	0	NA	NA	NA	NA	NA	NA	Gm5470
ENSMUSG00000116217	3.5622	0.24422	0.339127	0.720145	0.471436	NA	NA	Gm46495
ENSMUSG00000116222	0	NA	NA	NA	NA	NA	NA	Gm34593
ENSMUSG00000116234	0.081256	0.0360114	0.143859	0.250323	0.802337	NA	NA	Gm49550
ENSMUSG00000116239	1.78471	-0.0328715	0.246136	-0.13355	0.893758	NA	NA	Gm49520
ENSMUSG00000116241	0.30714	-0.0269931	0.143859	-0.187636	0.851162	NA	NA	Gm49458
ENSMUSG00000116242	0.361362	-0.0268351	0.143859	-0.186537	0.852024	NA	NA	Gm18815
ENSMUSG00000116244	0	NA	NA	NA	NA	NA	NA	Gm49461
ENSMUSG00000116255	0	NA	NA	NA	NA	NA	NA	Gm20564
ENSMUSG00000116263	0	NA	NA	NA	NA	NA	NA	Gm49473
ENSMUSG00000116265	0.91933	-0.102294	0.168126	-0.608439	0.542896	NA	NA	Cyp2d32-ps
ENSMUSG00000116274	0.356314	-0.0267945	0.143859	-0.186255	0.852245	NA	NA	Gm18724
ENSMUSG00000116280	0.549616	0.0021543	0.148745	0.0144831	0.988445	NA	NA	Gm49435
ENSMUSG00000116284	0	NA	NA	NA	NA	NA	NA	Gm3787
ENSMUSG00000116291	0	NA	NA	NA	NA	NA	NA	Gm4383
ENSMUSG00000116292	0	NA	NA	NA	NA	NA	NA	Gm49551
ENSMUSG00000116297	0	NA	NA	NA	NA	NA	NA	Gm49546
ENSMUSG00000116300	0	NA	NA	NA	NA	NA	NA	Gm49509
ENSMUSG00000116301	0.336595	-0.027643	0.143859	-0.192153	0.847622	NA	NA	Gm49547
ENSMUSG00000116303	0	NA	NA	NA	NA	NA	NA	Gm49465
ENSMUSG00000116304	0	NA	NA	NA	NA	NA	NA	Gm49488
ENSMUSG00000116314	0.0725089	0	0.143859	0	1	NA	NA	Gm49459
ENSMUSG00000116317	0	NA	NA	NA	NA	NA	NA	Gm49536
ENSMUSG00000116323	0	NA	NA	NA	NA	NA	NA	Gm18092
ENSMUSG00000116325	0.950355	-0.204858	0.175833	-1.16507	0.24399	NA	NA	Gm46501
ENSMUSG00000116335	0	NA	NA	NA	NA	NA	NA	Gm49516
ENSMUSG00000116336	0	NA	NA	NA	NA	NA	NA	Gm49425
ENSMUSG00000116343	0	NA	NA	NA	NA	NA	NA	Gm6847
ENSMUSG00000116345	0	NA	NA	NA	NA	NA	NA	Gm19141
ENSMUSG00000116347	0.571285	0.0586178	0.144857	0.404661	0.685727	NA	NA	Gm49416
ENSMUSG00000116348	0.182709	-0.0581667	0.143859	-0.40433	0.68597	NA	NA	Gm18722
ENSMUSG00000116352	0	NA	NA	NA	NA	NA	NA	Gm49447
ENSMUSG00000116354	0.0913544	-0.026774	0.143859	-0.186112	0.852357	NA	NA	Cyp2d38-ps
ENSMUSG00000116355	2.21952	-0.0984961	0.32924	-0.299162	0.764817	NA	NA	Gm5217
ENSMUSG00000116356	0	NA	NA	NA	NA	NA	NA	Gm49407
ENSMUSG00000116367	0	NA	NA	NA	NA	NA	NA	Gm49414
ENSMUSG00000116368	1.34538	-0.273281	0.218105	-1.25298	0.210214	NA	NA	Cyp2d33-ps
ENSMUSG00000116376	1.47772	-0.249661	0.235323	-1.06093	0.28872	NA	NA	Tmem249
ENSMUSG00000116385	0.403341	0	0.143977	0	1	NA	NA	Gm18334
ENSMUSG00000116386	0.345661	-0.0896951	0.143859	-0.623491	0.532962	NA	NA	Gm49538
ENSMUSG00000116388	0	NA	NA	NA	NA	NA	NA	Gm3749
ENSMUSG00000116398	0	NA	NA	NA	NA	NA	NA	Gm5216
ENSMUSG00000116403	0	NA	NA	NA	NA	NA	NA	Gm19571
ENSMUSG00000116404	0	NA	NA	NA	NA	NA	NA	Gm49541
ENSMUSG00000116406	1.07113	0.112906	0.17286	0.653164	0.51365	NA	NA	Gm49489
ENSMUSG00000116412	0	NA	NA	NA	NA	NA	NA	Gm49505
ENSMUSG00000116414	1.51021	-0.221142	0.272127	-0.812641	0.416424	NA	NA	Gm4432
ENSMUSG00000116416	0.318747	0	0.143859	0	1	NA	NA	Gm32886
ENSMUSG00000116419	0	NA	NA	NA	NA	NA	NA	Gm19267
ENSMUSG00000116423	0.594279	0.0377205	0.178833	0.210926	0.832945	NA	NA	Gm7085
ENSMUSG00000116424	0	NA	NA	NA	NA	NA	NA	Gm7167
ENSMUSG00000116429	0	NA	NA	NA	NA	NA	NA	Ddit3
ENSMUSG00000116438	0.770457	0.0556183	0.146841	0.378766	0.704861	NA	NA	Gm18911
ENSMUSG00000116439	2.24394	0.329962	0.311302	1.05994	0.289171	NA	NA	Gm49528
ENSMUSG00000116442	0	NA	NA	NA	NA	NA	NA	Gm5214
ENSMUSG00000116449	0	NA	NA	NA	NA	NA	NA	Gm18155
ENSMUSG00000116464	1.29426	-0.269952	0.269881	-1.00026	0.317184	NA	NA	Gm49523
ENSMUSG00000116467	0	NA	NA	NA	NA	NA	NA	Gm49515
ENSMUSG00000116472	0.440903	-0.0919642	0.144082	-0.638277	0.523294	NA	NA	Gm49421
ENSMUSG00000116475	0	NA	NA	NA	NA	NA	NA	Gm19945
ENSMUSG00000116481	0	NA	NA	NA	NA	NA	NA	Gm49514
ENSMUSG00000116490	0	NA	NA	NA	NA	NA	NA	Gm46525
ENSMUSG00000116499	0	NA	NA	NA	NA	NA	NA	Gm7318
ENSMUSG00000116514	0	NA	NA	NA	NA	NA	NA	Gm49443
ENSMUSG00000116516	0.581872	-0.0873768	0.145221	-0.601682	0.547386	NA	NA	Gm49444
ENSMUSG00000116519	0	NA	NA	NA	NA	NA	NA	Gm49409
ENSMUSG00000116521	0	NA	NA	NA	NA	NA	NA	Gm4111
ENSMUSG00000116528	0	NA	NA	NA	NA	NA	NA	Gm49508
ENSMUSG00000116529	0	NA	NA	NA	NA	NA	NA	Gm4600
ENSMUSG00000116531	0	NA	NA	NA	NA	NA	NA	Gm19082
ENSMUSG00000116532	0	NA	NA	NA	NA	NA	NA	Gm5232
ENSMUSG00000116533	0	NA	NA	NA	NA	NA	NA	Gm49561
ENSMUSG00000116535	1.24651	-0.351614	0.243755	-1.44249	0.149165	NA	NA	Gm5962
ENSMUSG00000116536	0.445205	-0.0755028	0.144735	-0.521663	0.601905	NA	NA	Gm2805
ENSMUSG00000116538	0	NA	NA	NA	NA	NA	NA	Gm49746
ENSMUSG00000116540	0.438275	-0.0291153	0.144082	-0.202075	0.839858	NA	NA	Gm49624
ENSMUSG00000116542	0.243093	0	0.143859	0	1	NA	NA	Gm17783
ENSMUSG00000116544	1.12109	0.0120216	0.258842	0.0464437	0.962957	NA	NA	Gm49626
ENSMUSG00000116545	0.541597	-0.0279231	0.144715	-0.192953	0.846996	NA	NA	Eif3s6-ps3
ENSMUSG00000116547	0.653833	0.0857845	0.158814	0.540158	0.589088	NA	NA	Gm7667
ENSMUSG00000116549	0.976426	0.171303	0.200703	0.853512	0.393375	NA	NA	Gm49728
ENSMUSG00000116550	0	NA	NA	NA	NA	NA	NA	Gm3507
ENSMUSG00000116552	0	NA	NA	NA	NA	NA	NA	Gm34396
ENSMUSG00000116553	1.9221	0.052875	0.217577	0.243017	0.807992	NA	NA	Gm7307
ENSMUSG00000116558	0	NA	NA	NA	NA	NA	NA	Gm49697
ENSMUSG00000116559	0	NA	NA	NA	NA	NA	NA	Gm19867
ENSMUSG00000116560	0	NA	NA	NA	NA	NA	NA	Gm2808
ENSMUSG00000116561	1.29484	-0.101109	0.240384	-0.420614	0.674037	NA	NA	Gm18335
ENSMUSG00000116562	0	NA	NA	NA	NA	NA	NA	Gm46542
ENSMUSG00000116563	0	NA	NA	NA	NA	NA	NA	Gm56451
ENSMUSG00000116565	0	NA	NA	NA	NA	NA	NA	Gm49734
ENSMUSG00000116566	0	NA	NA	NA	NA	NA	NA	Fkbp1a-ps3
ENSMUSG00000116567	0	NA	NA	NA	NA	NA	NA	Gm49639
ENSMUSG00000116578	0	NA	NA	NA	NA	NA	NA	Gm49633
ENSMUSG00000116580	0.698445	0.158409	0.16528	0.958426	0.337848	NA	NA	Gm9525
ENSMUSG00000116583	0	NA	NA	NA	NA	NA	NA	Gm2349
ENSMUSG00000116592	0.105634	0	0.143859	0	1	NA	NA	Gm18770
ENSMUSG00000116593	0.622981	-0.0343381	0.156767	-0.219039	0.826619	NA	NA	Gm49585
ENSMUSG00000116596	1.11914	-0.301989	0.257044	-1.17485	0.240053	NA	NA	Gm49798
ENSMUSG00000116598	0	NA	NA	NA	NA	NA	NA	Gm6438
ENSMUSG00000116599	0	NA	NA	NA	NA	NA	NA	Gm2477
ENSMUSG00000116603	0	NA	NA	NA	NA	NA	NA	Gm8118
ENSMUSG00000116605	0.272878	-0.0581355	0.143859	-0.404113	0.686129	NA	NA	Gm19142
ENSMUSG00000116609	0.0725089	0	0.143859	0	1	NA	NA	Gm5675
ENSMUSG00000116612	0	NA	NA	NA	NA	NA	NA	Gm49621
ENSMUSG00000116614	0	NA	NA	NA	NA	NA	NA	Gm46610
ENSMUSG00000116620	0	NA	NA	NA	NA	NA	NA	Gm4828
ENSMUSG00000116621	0	NA	NA	NA	NA	NA	NA	Gm7483
ENSMUSG00000116622	0	NA	NA	NA	NA	NA	NA	Gm5221
ENSMUSG00000116623	0	NA	NA	NA	NA	NA	NA	Gm49775
ENSMUSG00000116625	0	NA	NA	NA	NA	NA	NA	Gm8134
ENSMUSG00000116629	0	NA	NA	NA	NA	NA	NA	Gm49638
ENSMUSG00000116630	0.407782	0.130189	0.143859	0.904977	0.365478	NA	NA	Rpl7a-ps4
ENSMUSG00000116631	0	NA	NA	NA	NA	NA	NA	Gm7366
ENSMUSG00000116634	0	NA	NA	NA	NA	NA	NA	Gm7531
ENSMUSG00000116635	0	NA	NA	NA	NA	NA	NA	Gm49699
ENSMUSG00000116636	0	NA	NA	NA	NA	NA	NA	Gm20741
ENSMUSG00000116637	0.162513	0.036077	0.143859	0.25078	0.801984	NA	NA	Gm8130
ENSMUSG00000116638	0	NA	NA	NA	NA	NA	NA	Gm49650
ENSMUSG00000116640	1.8571	-0.0574836	0.282635	-0.203384	0.838835	NA	NA	Gm8670
ENSMUSG00000116642	0	NA	NA	NA	NA	NA	NA	Gm18168
ENSMUSG00000116647	0	NA	NA	NA	NA	NA	NA	Gm7423
ENSMUSG00000116648	0.242397	0	0.143859	0	1	NA	NA	Rpl31-ps12
ENSMUSG00000116649	0	NA	NA	NA	NA	NA	NA	Gm49780
ENSMUSG00000116650	0	NA	NA	NA	NA	NA	NA	Gm49657
ENSMUSG00000116651	0	NA	NA	NA	NA	NA	NA	Gm17844
ENSMUSG00000116652	0.82823	-0.262304	0.205313	-1.27758	0.201397	NA	NA	B830017H08Rik
ENSMUSG00000116653	0	NA	NA	NA	NA	NA	NA	Gm8900
ENSMUSG00000116659	0.326954	0	0.143859	0	1	NA	NA	Gm6551
ENSMUSG00000116661	0.611673	0.194032	0.145047	1.33771	0.18099	NA	NA	Gm5966
ENSMUSG00000116662	0	NA	NA	NA	NA	NA	NA	Gm46541
ENSMUSG00000116663	0	NA	NA	NA	NA	NA	NA	Gm49671
ENSMUSG00000116664	0	NA	NA	NA	NA	NA	NA	Gm18549
ENSMUSG00000116666	0	NA	NA	NA	NA	NA	NA	Gm49649
ENSMUSG00000116667	0	NA	NA	NA	NA	NA	NA	Gm49641
ENSMUSG00000116668	0.877842	0.0930286	0.222626	0.417869	0.676043	NA	NA	Gm49568
ENSMUSG00000116669	0	NA	NA	NA	NA	NA	NA	Gm49570
ENSMUSG00000116670	0	NA	NA	NA	NA	NA	NA	Gm49752
ENSMUSG00000116671	0	NA	NA	NA	NA	NA	NA	Gm49635
ENSMUSG00000116672	0	NA	NA	NA	NA	NA	NA	Gm49630
ENSMUSG00000116675	0.081256	0.0360114	0.143859	0.250323	0.802337	NA	NA	Gm49581
ENSMUSG00000116676	0.105634	0	0.143859	0	1	NA	NA	Gm5768
ENSMUSG00000116678	0	NA	NA	NA	NA	NA	NA	Pgk1-ps1
ENSMUSG00000116679	0	NA	NA	NA	NA	NA	NA	Gm49739
ENSMUSG00000116680	0	NA	NA	NA	NA	NA	NA	Gm49562
ENSMUSG00000116685	1.34361	0.128433	0.274291	0.468236	0.639616	NA	NA	Gm49664
ENSMUSG00000116686	0.585345	-0.111321	0.145207	-0.766642	0.443294	NA	NA	Gm49681
ENSMUSG00000116687	0	NA	NA	NA	NA	NA	NA	Gm49629
ENSMUSG00000116688	0	NA	NA	NA	NA	NA	NA	Gm49720
ENSMUSG00000116691	0.0814781	0.0360114	0.143859	0.250323	0.802337	NA	NA	Gm8363
ENSMUSG00000116694	0.0913544	-0.026774	0.143859	-0.186112	0.852357	NA	NA	Gm6440
ENSMUSG00000116696	3.55642	-0.292831	0.370141	-0.791133	0.428867	NA	NA	Gm49683
ENSMUSG00000116698	0.299662	0	0.143859	0	1	NA	NA	Gm49676
ENSMUSG00000116700	0	NA	NA	NA	NA	NA	NA	Gm18694
ENSMUSG00000116702	0.0796867	0	0.143859	0	1	NA	NA	Gm6553
ENSMUSG00000116703	0.394537	0.0362252	0.143859	0.25181	0.801188	NA	NA	Gm46540
ENSMUSG00000116704	0	NA	NA	NA	NA	NA	NA	Gm5491
ENSMUSG00000116708	0	NA	NA	NA	NA	NA	NA	Gm49689
ENSMUSG00000116710	0	NA	NA	NA	NA	NA	NA	Gm6557
ENSMUSG00000116711	0	NA	NA	NA	NA	NA	NA	Gm18495
ENSMUSG00000116713	0	NA	NA	NA	NA	NA	NA	Gm49613
ENSMUSG00000116715	1.50096	-0.24958	0.218541	-1.14203	0.253442	NA	NA	Gm40881
ENSMUSG00000116721	0	NA	NA	NA	NA	NA	NA	Gm9536
ENSMUSG00000116722	0	NA	NA	NA	NA	NA	NA	Gm49627
ENSMUSG00000116727	0	NA	NA	NA	NA	NA	NA	Gm8881
ENSMUSG00000116728	0	NA	NA	NA	NA	NA	NA	Gm41467
ENSMUSG00000116729	0	NA	NA	NA	NA	NA	NA	Gm49644
ENSMUSG00000116731	0	NA	NA	NA	NA	NA	NA	Gm18771
ENSMUSG00000116732	0	NA	NA	NA	NA	NA	NA	Gm18769
ENSMUSG00000116734	0	NA	NA	NA	NA	NA	NA	Gm8376
ENSMUSG00000116741	0.0639127	-0.026774	0.143859	-0.186112	0.852357	NA	NA	Gm49564
ENSMUSG00000116742	0.0861302	-0.026774	0.143859	-0.186112	0.852357	NA	NA	Gm49665
ENSMUSG00000116746	0	NA	NA	NA	NA	NA	NA	Gm18825
ENSMUSG00000116748	3.26307	0.350267	0.393634	0.889831	0.373556	NA	NA	Gm7295
ENSMUSG00000116749	0	NA	NA	NA	NA	NA	NA	Gm49612
ENSMUSG00000116756	0	NA	NA	NA	NA	NA	NA	Gm49770
ENSMUSG00000116757	1.43897	0.0390128	0.18386	0.212187	0.831961	NA	NA	Gm4786
ENSMUSG00000116758	0	NA	NA	NA	NA	NA	NA	Gm19291
ENSMUSG00000116761	0.405743	-0.0531368	0.144051	-0.368875	0.712221	NA	NA	Gm36796
ENSMUSG00000116768	0.191773	-0.0267674	0.143859	-0.186066	0.852393	NA	NA	Gm18269
ENSMUSG00000116773	0	NA	NA	NA	NA	NA	NA	Gm49605
ENSMUSG00000116774	0	NA	NA	NA	NA	NA	NA	Gm49690
ENSMUSG00000116776	0.161837	0	0.143859	0	1	NA	NA	Gm46544
ENSMUSG00000116777	0.0810312	0	0.143859	0	1	NA	NA	Zfp520-ps
ENSMUSG00000116778	2.06359	-0.232093	0.316865	-0.732467	0.463883	NA	NA	Gm49713
ENSMUSG00000116779	1.62425	-0.134544	0.219771	-0.612198	0.540406	NA	NA	Gm4829
ENSMUSG00000116782	0.182709	-0.0581667	0.143859	-0.40433	0.68597	NA	NA	Gm46562
ENSMUSG00000116783	0	NA	NA	NA	NA	NA	NA	Gm6048
ENSMUSG00000116784	0	NA	NA	NA	NA	NA	NA	Gm49716
ENSMUSG00000116785	0.163824	0	0.143859	0	1	NA	NA	Gm41434
ENSMUSG00000116788	0	NA	NA	NA	NA	NA	NA	Gm5674
ENSMUSG00000116790	0.326262	0	0.143859	0	1	NA	NA	Gm49596
ENSMUSG00000116791	0	NA	NA	NA	NA	NA	NA	Gm18918
ENSMUSG00000116794	0	NA	NA	NA	NA	NA	NA	Gm49656
ENSMUSG00000116803	0	NA	NA	NA	NA	NA	NA	Gm49558
ENSMUSG00000116804	0.243768	0.0987967	0.143859	0.686759	0.492235	NA	NA	Gm5223
ENSMUSG00000116806	0	NA	NA	NA	NA	NA	NA	Gm49680
ENSMUSG00000116807	0	NA	NA	NA	NA	NA	NA	Gm7501
ENSMUSG00000116808	0	NA	NA	NA	NA	NA	NA	Gm20164
ENSMUSG00000116811	0.664792	-0.0900281	0.156812	-0.574116	0.56589	NA	NA	Gm16385
ENSMUSG00000116812	4.3406	-0.319174	0.325158	-0.981596	0.326299	NA	NA	Gm2792
ENSMUSG00000116816	0.254599	0.00449624	0.143859	0.0312544	0.975067	NA	NA	Cstdc3
ENSMUSG00000116817	1.43257	-0.578064	0.267471	-2.16122	0.0306781	NA	NA	Gm5679
ENSMUSG00000116818	0.0796867	0	0.143859	0	1	NA	NA	Gm7513
ENSMUSG00000116824	0	NA	NA	NA	NA	NA	NA	Gm18021
ENSMUSG00000116825	0.105634	0	0.143859	0	1	NA	NA	Rps2-ps7
ENSMUSG00000116826	0	NA	NA	NA	NA	NA	NA	Gm49682
ENSMUSG00000116827	0.986061	0.0527409	0.168839	0.312373	0.754757	NA	NA	Gm5063
ENSMUSG00000116828	0	NA	NA	NA	NA	NA	NA	Gm18896
ENSMUSG00000116829	0	NA	NA	NA	NA	NA	NA	Gm49704
ENSMUSG00000116833	0	NA	NA	NA	NA	NA	NA	Gm9584
ENSMUSG00000116834	0	NA	NA	NA	NA	NA	NA	Gm18020
ENSMUSG00000116837	0	NA	NA	NA	NA	NA	NA	Vmn2r-ps115
ENSMUSG00000116838	1.62102	-0.00700399	0.25369	-0.0276085	0.977974	NA	NA	Gm6475
ENSMUSG00000116841	0	NA	NA	NA	NA	NA	NA	Gm49737
ENSMUSG00000116845	0.0861302	-0.026774	0.143859	-0.186112	0.852357	NA	NA	Gm46546
ENSMUSG00000116847	0.101945	0.0360114	0.143859	0.250323	0.802337	NA	NA	Gm30251
ENSMUSG00000116853	0	NA	NA	NA	NA	NA	NA	Gm49609
ENSMUSG00000116854	0	NA	NA	NA	NA	NA	NA	Gm49567
ENSMUSG00000116855	0	NA	NA	NA	NA	NA	NA	Gm49608
ENSMUSG00000116857	0	NA	NA	NA	NA	NA	NA	Gm49582
ENSMUSG00000116859	0	NA	NA	NA	NA	NA	NA	Gm49651
ENSMUSG00000116860	0.217859	0.00491229	0.143859	0.0341465	0.97276	NA	NA	Gm46593
ENSMUSG00000116861	0	NA	NA	NA	NA	NA	NA	Gm8253
ENSMUSG00000116863	4.95806	-0.262204	0.347213	-0.755167	0.450149	NA	NA	Gm49592
ENSMUSG00000116864	0	NA	NA	NA	NA	NA	NA	Gm3320
ENSMUSG00000116866	0.0819118	0	0.143859	0	1	NA	NA	Gm8938
ENSMUSG00000116868	0.209414	-0.0267298	0.143859	-0.185805	0.852598	NA	NA	Gm29721
ENSMUSG00000116872	0	NA	NA	NA	NA	NA	NA	Gm6815
ENSMUSG00000116873	0	NA	NA	NA	NA	NA	NA	Gm49577
ENSMUSG00000116876	0.393966	-0.0581734	0.143859	-0.404377	0.685936	NA	NA	Gm49721
ENSMUSG00000116880	0	NA	NA	NA	NA	NA	NA	Gm49634
ENSMUSG00000116886	0	NA	NA	NA	NA	NA	NA	Gm49589
ENSMUSG00000116887	0.163824	0	0.143859	0	1	NA	NA	Gm6029
ENSMUSG00000116889	0.163131	0	0.143859	0	1	NA	NA	Gm49771
ENSMUSG00000116892	0	NA	NA	NA	NA	NA	NA	Gm49787
ENSMUSG00000116893	0.355431	0.0670171	0.143859	0.465851	0.641322	NA	NA	Gm49717
ENSMUSG00000116896	0	NA	NA	NA	NA	NA	NA	Gm49792
ENSMUSG00000116897	0	NA	NA	NA	NA	NA	NA	Gm49647
ENSMUSG00000116899	0	NA	NA	NA	NA	NA	NA	Gm49777
ENSMUSG00000116900	0	NA	NA	NA	NA	NA	NA	Gm8387
ENSMUSG00000116901	0	NA	NA	NA	NA	NA	NA	Gm49667
ENSMUSG00000116904	0	NA	NA	NA	NA	NA	NA	Gm49640
ENSMUSG00000116905	0	NA	NA	NA	NA	NA	NA	Gm49652
ENSMUSG00000116906	0	NA	NA	NA	NA	NA	NA	Gm49572
ENSMUSG00000116910	0	NA	NA	NA	NA	NA	NA	Gm49670
ENSMUSG00000116911	0	NA	NA	NA	NA	NA	NA	Gm5964
ENSMUSG00000116912	0	NA	NA	NA	NA	NA	NA	Gm5487
ENSMUSG00000116914	0	NA	NA	NA	NA	NA	NA	Gm20942
ENSMUSG00000116915	0	NA	NA	NA	NA	NA	NA	Gm17900
ENSMUSG00000116916	1.05078	-0.154339	0.236944	-0.651373	0.514806	NA	NA	Gm34967
ENSMUSG00000116918	0	NA	NA	NA	NA	NA	NA	Gm49578
ENSMUSG00000116919	0.207584	0.0359959	0.143859	0.250216	0.80242	NA	NA	Gm17809
ENSMUSG00000116921	0	NA	NA	NA	NA	NA	NA	Gm17879
ENSMUSG00000116923	0	NA	NA	NA	NA	NA	NA	Gm7559
ENSMUSG00000116925	0.0819118	0	0.143859	0	1	NA	NA	Gm49776
ENSMUSG00000116926	0.523573	-0.0640297	0.144637	-0.442693	0.657988	NA	NA	Gm18234
ENSMUSG00000116928	0.0725089	0	0.143859	0	1	NA	NA	Gm18169
ENSMUSG00000116931	0	NA	NA	NA	NA	NA	NA	Gm18496
ENSMUSG00000116932	0	NA	NA	NA	NA	NA	NA	Fpr-rs5
ENSMUSG00000116933	0	NA	NA	NA	NA	NA	NA	Atp5o
ENSMUSG00000116934	0	NA	NA	NA	NA	NA	NA	Gm3292
ENSMUSG00000116935	0	NA	NA	NA	NA	NA	NA	Gpr31a
ENSMUSG00000116936	0.535011	0.0951651	0.144805	0.657197	0.511054	NA	NA	Bod1-ps
ENSMUSG00000116938	0.155726	-0.0581667	0.143859	-0.40433	0.68597	NA	NA	Gm49645
ENSMUSG00000116939	0.245735	0	0.143859	0	1	NA	NA	Gm49619
ENSMUSG00000116941	0.966499	-0.169115	0.174751	-0.967753	0.333168	NA	NA	Gm46578
ENSMUSG00000116942	2.44226	0.104757	0.311736	0.336042	0.736839	NA	NA	Gm49744
ENSMUSG00000116943	1.21336	-0.206028	0.232291	-0.886939	0.375112	NA	NA	Gm18237
ENSMUSG00000116944	0	NA	NA	NA	NA	NA	NA	Gm7477
ENSMUSG00000116945	4.15231	0.685399	0.360592	1.90076	0.0573336	NA	NA	Gm49663
ENSMUSG00000116948	0	NA	NA	NA	NA	NA	NA	Gm4802
ENSMUSG00000116949	0	NA	NA	NA	NA	NA	NA	Gm7177
ENSMUSG00000116952	0	NA	NA	NA	NA	NA	NA	Gm6914
ENSMUSG00000116954	1.45965	-0.142461	0.236913	-0.601324	0.547624	NA	NA	Gm5676
ENSMUSG00000116956	0	NA	NA	NA	NA	NA	NA	Gm49610
ENSMUSG00000116958	0	NA	NA	NA	NA	NA	NA	Gm6705
ENSMUSG00000116960	0.667829	-0.0929405	0.15663	-0.593376	0.552929	NA	NA	Gm49679
ENSMUSG00000116963	0	NA	NA	NA	NA	NA	NA	Gm5966
ENSMUSG00000116966	0	NA	NA	NA	NA	NA	NA	Gm18550
ENSMUSG00000116967	0.183439	0.067404	0.143859	0.468541	0.639398	NA	NA	Smim34
ENSMUSG00000116969	0	NA	NA	NA	NA	NA	NA	Gm19771
ENSMUSG00000116977	0	NA	NA	NA	NA	NA	NA	Gm49637
ENSMUSG00000116978	0	NA	NA	NA	NA	NA	NA	Gm49765
ENSMUSG00000116980	0.379133	0.00444362	0.143859	0.0308886	0.975358	NA	NA	Gm49597
ENSMUSG00000116981	0	NA	NA	NA	NA	NA	NA	Gm49611
ENSMUSG00000116985	0.0639127	-0.026774	0.143859	-0.186112	0.852357	NA	NA	Gm49669
ENSMUSG00000116986	0	NA	NA	NA	NA	NA	NA	Gm17804
ENSMUSG00000116988	1.37678	-0.203013	0.197735	-1.02669	0.304564	NA	NA	Gm49673
ENSMUSG00000116990	0	NA	NA	NA	NA	NA	NA	Gm49738
ENSMUSG00000116991	0	NA	NA	NA	NA	NA	NA	Gm6032
ENSMUSG00000116992	0.413244	0.0371513	0.143996	0.258003	0.796404	NA	NA	Gm29719
ENSMUSG00000116994	3.3877	-0.392735	0.353029	-1.11247	0.265935	NA	NA	Gm49684
ENSMUSG00000116996	0	NA	NA	NA	NA	NA	NA	Gm8128
ENSMUSG00000116997	0.203891	0.067404	0.143859	0.468541	0.639398	NA	NA	Gm20040
ENSMUSG00000116998	0	NA	NA	NA	NA	NA	NA	Gm21050
ENSMUSG00000116999	0.371933	0	0.14396	0	1	NA	NA	Gm18723
ENSMUSG00000117002	0	NA	NA	NA	NA	NA	NA	Gm32892
ENSMUSG00000117005	0	NA	NA	NA	NA	NA	NA	Gm49825
ENSMUSG00000117006	0	NA	NA	NA	NA	NA	NA	Gm9224
ENSMUSG00000117008	3.5879	-0.479486	0.346089	-1.38544	0.165918	NA	NA	Gm49817
ENSMUSG00000117010	0	NA	NA	NA	NA	NA	NA	Gm49933
ENSMUSG00000117012	0	NA	NA	NA	NA	NA	NA	Gm18992
ENSMUSG00000117014	0	NA	NA	NA	NA	NA	NA	Gm9300
ENSMUSG00000117015	0.0814781	0.0360114	0.143859	0.250323	0.802337	NA	NA	Gm7947
ENSMUSG00000117016	0	NA	NA	NA	NA	NA	NA	Gm6174
ENSMUSG00000117017	0	NA	NA	NA	NA	NA	NA	Gm49844
ENSMUSG00000117018	0	NA	NA	NA	NA	NA	NA	Gm7217
ENSMUSG00000117020	0	NA	NA	NA	NA	NA	NA	Gm49845
ENSMUSG00000117021	0	NA	NA	NA	NA	NA	NA	Gm49826
ENSMUSG00000117022	0	NA	NA	NA	NA	NA	NA	Gm17920
ENSMUSG00000117024	0	NA	NA	NA	NA	NA	NA	Gm49831
ENSMUSG00000117025	0.267211	-0.0585573	0.143859	-0.407045	0.683975	NA	NA	Gm49950
ENSMUSG00000117031	0	NA	NA	NA	NA	NA	NA	Gm49882
ENSMUSG00000117041	0	NA	NA	NA	NA	NA	NA	Gm46574
ENSMUSG00000117043	0	NA	NA	NA	NA	NA	NA	Gm49822
ENSMUSG00000117045	0	NA	NA	NA	NA	NA	NA	Gm18365
ENSMUSG00000117046	0	NA	NA	NA	NA	NA	NA	Gm19183
ENSMUSG00000117047	0	NA	NA	NA	NA	NA	NA	Gm5230
ENSMUSG00000117049	0.381536	-0.0267294	0.143859	-0.185803	0.8526	NA	NA	Gm6540
ENSMUSG00000117054	0	NA	NA	NA	NA	NA	NA	Gm49869
ENSMUSG00000117055	0.359413	0.0359717	0.143859	0.250048	0.80255	NA	NA	Gm9805
ENSMUSG00000117056	0	NA	NA	NA	NA	NA	NA	Gm18270
ENSMUSG00000117057	0	NA	NA	NA	NA	NA	NA	Gm49846
ENSMUSG00000117058	0	NA	NA	NA	NA	NA	NA	Gm49955
ENSMUSG00000117059	0	NA	NA	NA	NA	NA	NA	Gm7912
ENSMUSG00000117060	0	NA	NA	NA	NA	NA	NA	Gm7253
ENSMUSG00000117062	0	NA	NA	NA	NA	NA	NA	Ldha-ps3
ENSMUSG00000117064	0	NA	NA	NA	NA	NA	NA	Gm49892
ENSMUSG00000117065	0.859414	-0.147012	0.201553	-0.729395	0.46576	NA	NA	Gm49941
ENSMUSG00000117067	0	NA	NA	NA	NA	NA	NA	Gm49819
ENSMUSG00000117068	0	NA	NA	NA	NA	NA	NA	Vmn1r-ps140
ENSMUSG00000117071	0.354242	-0.0544704	0.144006	-0.378251	0.705244	NA	NA	Gm9598
ENSMUSG00000117073	0	NA	NA	NA	NA	NA	NA	Gm49843
ENSMUSG00000117074	0.88421	-0.0720282	0.170252	-0.423069	0.672245	NA	NA	Gm49925
ENSMUSG00000117077	0	NA	NA	NA	NA	NA	NA	Gm18735
ENSMUSG00000117078	0	NA	NA	NA	NA	NA	NA	Gm4561
ENSMUSG00000117082	1.61366	-0.290096	0.298098	-0.973154	0.330477	NA	NA	Gm18139
ENSMUSG00000117083	0.0810312	0	0.143859	0	1	NA	NA	Gm49800
ENSMUSG00000117086	0	NA	NA	NA	NA	NA	NA	Gm31328
ENSMUSG00000117088	0	NA	NA	NA	NA	NA	NA	Gm49875
ENSMUSG00000117089	0	NA	NA	NA	NA	NA	NA	Gm49914
ENSMUSG00000117090	0	NA	NA	NA	NA	NA	NA	Gm49921
ENSMUSG00000117091	0.173345	-0.0268963	0.143859	-0.186963	0.85169	NA	NA	Gm5698
ENSMUSG00000117094	0.326262	0	0.143859	0	1	NA	NA	Gm49956
ENSMUSG00000117095	0	NA	NA	NA	NA	NA	NA	Gm49841
ENSMUSG00000117099	0	NA	NA	NA	NA	NA	NA	Gm3547
ENSMUSG00000117101	0	NA	NA	NA	NA	NA	NA	Gm8950
ENSMUSG00000117103	0.0913544	-0.026774	0.143859	-0.186112	0.852357	NA	NA	Gm49916
ENSMUSG00000117107	0	NA	NA	NA	NA	NA	NA	Gm18738
ENSMUSG00000117108	0	NA	NA	NA	NA	NA	NA	Gm49935
ENSMUSG00000117109	0	NA	NA	NA	NA	NA	NA	Gm19969
ENSMUSG00000117111	0.172991	-0.0268815	0.143859	-0.186859	0.851771	NA	NA	Tpt1-ps7
ENSMUSG00000117112	0	NA	NA	NA	NA	NA	NA	Gm4512
ENSMUSG00000117114	0	NA	NA	NA	NA	NA	NA	Gm49867
ENSMUSG00000117115	0	NA	NA	NA	NA	NA	NA	Gm9586
ENSMUSG00000117116	0	NA	NA	NA	NA	NA	NA	Gm49868
ENSMUSG00000117119	0	NA	NA	NA	NA	NA	NA	Gm49854
ENSMUSG00000117122	0.101945	0.0360114	0.143859	0.250323	0.802337	NA	NA	Gm9319
ENSMUSG00000117125	0	NA	NA	NA	NA	NA	NA	Gm49836
ENSMUSG00000117127	0	NA	NA	NA	NA	NA	NA	Gm49812
ENSMUSG00000117134	0.0819118	0	0.143859	0	1	NA	NA	Gm18521
ENSMUSG00000117135	0	NA	NA	NA	NA	NA	NA	Gm49811
ENSMUSG00000117136	0.203891	0.067404	0.143859	0.468541	0.639398	NA	NA	Gm49835
ENSMUSG00000117138	0	NA	NA	NA	NA	NA	NA	Gm9191
ENSMUSG00000117140	0	NA	NA	NA	NA	NA	NA	Gm18138
ENSMUSG00000117141	3.05588	-0.0929409	0.301121	-0.30865	0.757588	NA	NA	Gm18214
ENSMUSG00000117142	0	NA	NA	NA	NA	NA	NA	Gm46573
ENSMUSG00000117145	2.63566	0.137851	0.335029	0.41146	0.680735	NA	NA	Gm4356
ENSMUSG00000117146	0	NA	NA	NA	NA	NA	NA	Fut4-ps1
ENSMUSG00000117147	0	NA	NA	NA	NA	NA	NA	Gm11166
ENSMUSG00000117149	0	NA	NA	NA	NA	NA	NA	Gm49919
ENSMUSG00000117151	0	NA	NA	NA	NA	NA	NA	Gm49820
ENSMUSG00000117154	0	NA	NA	NA	NA	NA	NA	Gm7898
ENSMUSG00000117156	0	NA	NA	NA	NA	NA	NA	Gm49904
ENSMUSG00000117158	0	NA	NA	NA	NA	NA	NA	Gm49866
ENSMUSG00000117159	0	NA	NA	NA	NA	NA	NA	Gm49952
ENSMUSG00000117160	0	NA	NA	NA	NA	NA	NA	Gm49859
ENSMUSG00000117161	0.905223	0.0195947	0.167747	0.116811	0.90701	NA	NA	Gm49803
ENSMUSG00000117162	0	NA	NA	NA	NA	NA	NA	Gm49840
ENSMUSG00000117163	0.145517	-0.0267396	0.143859	-0.185873	0.852544	NA	NA	Gm5978
ENSMUSG00000117164	0.0819118	0	0.143859	0	1	NA	NA	Gm49951
ENSMUSG00000117165	0	NA	NA	NA	NA	NA	NA	Gm49832
ENSMUSG00000117166	0	NA	NA	NA	NA	NA	NA	Gm18961
ENSMUSG00000117167	0.390466	0.0989853	0.143859	0.68807	0.491409	NA	NA	Gm6599
ENSMUSG00000117168	0	NA	NA	NA	NA	NA	NA	Gm49908
ENSMUSG00000117169	0	NA	NA	NA	NA	NA	NA	Vmn1r-ps139
ENSMUSG00000117170	0	NA	NA	NA	NA	NA	NA	Gm19197
ENSMUSG00000117174	0	NA	NA	NA	NA	NA	NA	Gm49939
ENSMUSG00000117176	0.081256	0.0360114	0.143859	0.250323	0.802337	NA	NA	Gm49879
ENSMUSG00000117177	0	NA	NA	NA	NA	NA	NA	Gm49810
ENSMUSG00000117178	0	NA	NA	NA	NA	NA	NA	Gm49852
ENSMUSG00000117180	0	NA	NA	NA	NA	NA	NA	Gm19399
ENSMUSG00000117182	2.58604	-0.173612	0.27755	-0.625513	0.531634	NA	NA	Gm18068
ENSMUSG00000117184	0	NA	NA	NA	NA	NA	NA	Gm49851
ENSMUSG00000117186	0	NA	NA	NA	NA	NA	NA	Gm46576
ENSMUSG00000117188	0	NA	NA	NA	NA	NA	NA	Gm49849
ENSMUSG00000117190	0	NA	NA	NA	NA	NA	NA	Esp5
ENSMUSG00000117192	4.79454	-0.0543848	0.363485	-0.149621	0.881064	NA	NA	Gm18649
ENSMUSG00000117194	0	NA	NA	NA	NA	NA	NA	Gm49913
ENSMUSG00000117195	0	NA	NA	NA	NA	NA	NA	Gm49881
ENSMUSG00000117196	0	NA	NA	NA	NA	NA	NA	Gm49823
ENSMUSG00000117197	1.49557	-0.153611	0.240272	-0.639321	0.522614	NA	NA	Gm6618
ENSMUSG00000117198	0	NA	NA	NA	NA	NA	NA	Gm18067
ENSMUSG00000117200	0	NA	NA	NA	NA	NA	NA	Gm49905
ENSMUSG00000117201	0	NA	NA	NA	NA	NA	NA	Gm49834
ENSMUSG00000117202	0.0815656	0	0.143859	0	1	NA	NA	Gm9349
ENSMUSG00000117203	0	NA	NA	NA	NA	NA	NA	Gm4701
ENSMUSG00000117205	0	NA	NA	NA	NA	NA	NA	Rps18-ps7
ENSMUSG00000117206	0	NA	NA	NA	NA	NA	NA	Gm49809
ENSMUSG00000117207	0	NA	NA	NA	NA	NA	NA	Gm18784
ENSMUSG00000117209	0	NA	NA	NA	NA	NA	NA	Gm49954
ENSMUSG00000117211	0	NA	NA	NA	NA	NA	NA	Gm49917
ENSMUSG00000117213	0	NA	NA	NA	NA	NA	NA	Gm49814
ENSMUSG00000117214	0	NA	NA	NA	NA	NA	NA	Gm49813
ENSMUSG00000117215	0	NA	NA	NA	NA	NA	NA	Gm45926
ENSMUSG00000117217	0.95804	-0.109742	0.235239	-0.466511	0.64085	NA	NA	Gm4766
ENSMUSG00000117218	0.326779	0.0674209	0.143859	0.468658	0.639314	NA	NA	Gm19283
ENSMUSG00000117223	0	NA	NA	NA	NA	NA	NA	Gm49842
ENSMUSG00000117224	0	NA	NA	NA	NA	NA	NA	Gm49940
ENSMUSG00000117225	0	NA	NA	NA	NA	NA	NA	Gm49862
ENSMUSG00000117228	0	NA	NA	NA	NA	NA	NA	Gm49877
ENSMUSG00000117230	0	NA	NA	NA	NA	NA	NA	Gm29748
ENSMUSG00000117234	1.05714	-0.118778	0.2093	-0.567501	0.570374	NA	NA	Gm7818
ENSMUSG00000117236	0	NA	NA	NA	NA	NA	NA	Gm49829
ENSMUSG00000117237	0.127888	-0.0581743	0.143859	-0.404383	0.685931	NA	NA	Gm18648
ENSMUSG00000117239	2.3193	-0.0890631	0.259698	-0.342949	0.731637	NA	NA	Gpr31c
ENSMUSG00000117240	0	NA	NA	NA	NA	NA	NA	Gm49827
ENSMUSG00000117241	0	NA	NA	NA	NA	NA	NA	Gm9214
ENSMUSG00000117244	0	NA	NA	NA	NA	NA	NA	Gm9210
ENSMUSG00000117246	0.0913544	-0.026774	0.143859	-0.186112	0.852357	NA	NA	Gm17891
ENSMUSG00000117248	0	NA	NA	NA	NA	NA	NA	Gm29770
ENSMUSG00000117249	0	NA	NA	NA	NA	NA	NA	Gm46577
ENSMUSG00000117252	0.182709	-0.0581667	0.143859	-0.40433	0.68597	NA	NA	Gm9514
ENSMUSG00000117253	0	NA	NA	NA	NA	NA	NA	Gm49930
ENSMUSG00000117256	0.0725089	0	0.143859	0	1	NA	NA	Gm5497
ENSMUSG00000117257	0	NA	NA	NA	NA	NA	NA	Gm4948
ENSMUSG00000117258	0	NA	NA	NA	NA	NA	NA	Gm7773
ENSMUSG00000117259	0	NA	NA	NA	NA	NA	NA	Gm19012
ENSMUSG00000117260	0	NA	NA	NA	NA	NA	NA	Gm49818
ENSMUSG00000117262	3.87414	0.220862	0.330205	0.668861	0.503584	NA	NA	Gm9316
ENSMUSG00000117266	0	NA	NA	NA	NA	NA	NA	Gm49947
ENSMUSG00000117267	0	NA	NA	NA	NA	NA	NA	Gm49830
ENSMUSG00000117268	0	NA	NA	NA	NA	NA	NA	Gm49884
ENSMUSG00000117269	2.18626	-0.471596	0.307732	-1.53249	0.125401	NA	NA	Gm9706
ENSMUSG00000117271	0	NA	NA	NA	NA	NA	NA	Gm6149
ENSMUSG00000117272	0	NA	NA	NA	NA	NA	NA	Gm49855
ENSMUSG00000117273	0	NA	NA	NA	NA	NA	NA	Gm49815
ENSMUSG00000117274	0.25437	-0.0268836	0.143859	-0.186875	0.851759	NA	NA	Gm17921
ENSMUSG00000117275	3.45189	0.0417544	0.283333	0.147368	0.882841	NA	NA	Gm50047
ENSMUSG00000117276	0	NA	NA	NA	NA	NA	NA	Gm49910
ENSMUSG00000117277	0	NA	NA	NA	NA	NA	NA	Gm49828
ENSMUSG00000117279	0.0810312	0	0.143859	0	1	NA	NA	Gm49850
ENSMUSG00000117280	0	NA	NA	NA	NA	NA	NA	Gm49903
ENSMUSG00000117281	0	NA	NA	NA	NA	NA	NA	Gm49848
ENSMUSG00000117283	0	NA	NA	NA	NA	NA	NA	Gm4471
ENSMUSG00000117288	0	NA	NA	NA	NA	NA	NA	Gm49856
ENSMUSG00000117291	0	NA	NA	NA	NA	NA	NA	Gm18271
ENSMUSG00000117293	0	NA	NA	NA	NA	NA	NA	Gm49821
ENSMUSG00000117295	0	NA	NA	NA	NA	NA	NA	Gm5492
ENSMUSG00000117298	0	NA	NA	NA	NA	NA	NA	Gm9284
ENSMUSG00000117299	0.163131	0	0.143859	0	1	NA	NA	Gm9288
ENSMUSG00000117302	0	NA	NA	NA	NA	NA	NA	Gm34266
ENSMUSG00000117304	1.27435	0.038469	0.22179	0.173448	0.8623	NA	NA	Gm49861
ENSMUSG00000117305	0	NA	NA	NA	NA	NA	NA	Gm49963
ENSMUSG00000117306	0	NA	NA	NA	NA	NA	NA	Gm8945
ENSMUSG00000117307	0	NA	NA	NA	NA	NA	NA	Gm49837
ENSMUSG00000117308	0	NA	NA	NA	NA	NA	NA	Gm20596
ENSMUSG00000117311	0	NA	NA	NA	NA	NA	NA	Esp22
ENSMUSG00000117312	0	NA	NA	NA	NA	NA	NA	Gm49931
ENSMUSG00000117316	0	NA	NA	NA	NA	NA	NA	Gm4946
ENSMUSG00000117318	0.465097	0.0977592	0.143977	0.67899	0.497144	NA	NA	Gm18679
ENSMUSG00000117319	0	NA	NA	NA	NA	NA	NA	Gm49833
ENSMUSG00000117320	0	NA	NA	NA	NA	NA	NA	Gm18070
ENSMUSG00000117325	0.101945	0.0360114	0.143859	0.250323	0.802337	NA	NA	Gm49962
ENSMUSG00000117326	0.17226	-0.0581667	0.143859	-0.40433	0.68597	NA	NA	4930564C03Rik
ENSMUSG00000117327	0.480035	-0.0281608	0.144013	-0.195544	0.844967	NA	NA	Gm6467
ENSMUSG00000117329	0	NA	NA	NA	NA	NA	NA	Gm49943
ENSMUSG00000117330	0	NA	NA	NA	NA	NA	NA	Gm49824
ENSMUSG00000117331	0	NA	NA	NA	NA	NA	NA	Gm49816
ENSMUSG00000117336	0	NA	NA	NA	NA	NA	NA	Gm49865
ENSMUSG00000117338	0	NA	NA	NA	NA	NA	NA	Gm49804
ENSMUSG00000117340	0.0819118	0	0.143859	0	1	NA	NA	Gm49920
ENSMUSG00000117343	0	NA	NA	NA	NA	NA	NA	Gm19145
ENSMUSG00000117344	0	NA	NA	NA	NA	NA	NA	Gm5231
ENSMUSG00000117345	0.537322	0.0312277	0.144661	0.215869	0.82909	NA	NA	Gm7926
ENSMUSG00000117346	0	NA	NA	NA	NA	NA	NA	Gm7874
ENSMUSG00000117347	0.0814781	0.0360114	0.143859	0.250323	0.802337	NA	NA	Gm18272
ENSMUSG00000117348	0	NA	NA	NA	NA	NA	NA	Gm34658
ENSMUSG00000117349	0	NA	NA	NA	NA	NA	NA	Gm7274
ENSMUSG00000117352	0.414909	-0.0599565	0.14405	-0.416221	0.677248	NA	NA	Gm50029
ENSMUSG00000117353	0.0725089	0	0.143859	0	1	NA	NA	Gm50074
ENSMUSG00000117354	0	NA	NA	NA	NA	NA	NA	Gm49995
ENSMUSG00000117359	0.150221	-0.0581667	0.143859	-0.40433	0.68597	NA	NA	Gm7466
ENSMUSG00000117360	0	NA	NA	NA	NA	NA	NA	Gm18581
ENSMUSG00000117362	0	NA	NA	NA	NA	NA	NA	Gm9665
ENSMUSG00000117366	1.71531	0.219793	0.28925	0.759871	0.447332	NA	NA	Gm50036
ENSMUSG00000117367	0	NA	NA	NA	NA	NA	NA	Gm50093
ENSMUSG00000117368	0	NA	NA	NA	NA	NA	NA	Gm50001
ENSMUSG00000117370	0	NA	NA	NA	NA	NA	NA	Gm6235
ENSMUSG00000117373	0	NA	NA	NA	NA	NA	NA	Gm18273
ENSMUSG00000117374	0.6666	-0.0312971	0.15836	-0.197632	0.843333	NA	NA	Gm49983
ENSMUSG00000117377	0.17333	-0.0268746	0.143859	-0.186812	0.851808	NA	NA	Gm8468
ENSMUSG00000117381	0	NA	NA	NA	NA	NA	NA	Gm10350
ENSMUSG00000117382	0	NA	NA	NA	NA	NA	NA	Gm50005
ENSMUSG00000117385	0	NA	NA	NA	NA	NA	NA	Gm20147
ENSMUSG00000117386	0	NA	NA	NA	NA	NA	NA	Gm4837
ENSMUSG00000117387	0	NA	NA	NA	NA	NA	NA	Gm49986
ENSMUSG00000117388	0.1623	0.0361842	0.143859	0.251525	0.801408	NA	NA	Gm6496
ENSMUSG00000117389	0	NA	NA	NA	NA	NA	NA	Gm50088
ENSMUSG00000117392	0	NA	NA	NA	NA	NA	NA	Gm8497
ENSMUSG00000117395	0.401766	-0.0373429	0.16536	-0.225828	0.821335	NA	NA	Gm7378
ENSMUSG00000117396	0	NA	NA	NA	NA	NA	NA	Gm49989
ENSMUSG00000117397	0	NA	NA	NA	NA	NA	NA	Gm4599
ENSMUSG00000117398	0.0810312	0	0.143859	0	1	NA	NA	Gm9406
ENSMUSG00000117402	0	NA	NA	NA	NA	NA	NA	Gm4834
ENSMUSG00000117403	0	NA	NA	NA	NA	NA	NA	Gm50059
ENSMUSG00000117405	0.985495	0.103266	0.224989	0.45898	0.646248	NA	NA	Rpl19-ps7
ENSMUSG00000117407	0.243768	0.0987967	0.143859	0.686759	0.492235	NA	NA	Gm7720
ENSMUSG00000117408	0	NA	NA	NA	NA	NA	NA	Gm49993
ENSMUSG00000117409	0	NA	NA	NA	NA	NA	NA	Gm49996
ENSMUSG00000117411	0	NA	NA	NA	NA	NA	NA	Gm3744
ENSMUSG00000117416	0.0725089	0	0.143859	0	1	NA	NA	Gm5064
ENSMUSG00000117419	0.081256	0.0360114	0.143859	0.250323	0.802337	NA	NA	Gm7930
ENSMUSG00000117424	0	NA	NA	NA	NA	NA	NA	Gm35232
ENSMUSG00000117425	0	NA	NA	NA	NA	NA	NA	Gm7464
ENSMUSG00000117428	0.659075	-0.112734	0.18185	-0.619927	0.535306	NA	NA	Gm4833
ENSMUSG00000117435	0.159373	0	0.143859	0	1	NA	NA	Gm7532
ENSMUSG00000117436	0	NA	NA	NA	NA	NA	NA	Gm9474
ENSMUSG00000117438	0.153744	0.0359731	0.143859	0.250057	0.802543	NA	NA	Rpsa-ps7
ENSMUSG00000117439	0.081256	0.0360114	0.143859	0.250323	0.802337	NA	NA	Gm50083
ENSMUSG00000117447	0	NA	NA	NA	NA	NA	NA	Gm5240
ENSMUSG00000117449	2.17331	-0.252859	0.343514	-0.736096	0.461672	NA	NA	Gm6643
ENSMUSG00000117451	0	NA	NA	NA	NA	NA	NA	Gm49982
ENSMUSG00000117452	0	NA	NA	NA	NA	NA	NA	Gm6764
ENSMUSG00000117453	0	NA	NA	NA	NA	NA	NA	Gm2424
ENSMUSG00000117454	0	NA	NA	NA	NA	NA	NA	Gm50090
ENSMUSG00000117455	0	NA	NA	NA	NA	NA	NA	Gm50040
ENSMUSG00000117458	3.0012	0.780306	0.33436	2.33373	0.0196097	NA	NA	Gm6552
ENSMUSG00000117459	0	NA	NA	NA	NA	NA	NA	Cyp4f38-ps
ENSMUSG00000117460	0.105634	0	0.143859	0	1	NA	NA	4921533I20Rik
ENSMUSG00000117462	0	NA	NA	NA	NA	NA	NA	Gm50027
ENSMUSG00000117463	0	NA	NA	NA	NA	NA	NA	Rpl7a-ps6
ENSMUSG00000117464	0	NA	NA	NA	NA	NA	NA	Gm50075
ENSMUSG00000117468	0.389154	0.0977067	0.143977	0.678625	0.497375	NA	NA	Gm7059
ENSMUSG00000117469	0	NA	NA	NA	NA	NA	NA	Gm50089
ENSMUSG00000117470	0	NA	NA	NA	NA	NA	NA	Gm50095
ENSMUSG00000117471	0	NA	NA	NA	NA	NA	NA	Gm49988
ENSMUSG00000117472	0	NA	NA	NA	NA	NA	NA	Gm4601
ENSMUSG00000117475	0	NA	NA	NA	NA	NA	NA	Gm7788
ENSMUSG00000117476	0	NA	NA	NA	NA	NA	NA	Gm9416
ENSMUSG00000117477	4.32897	0.326439	0.361097	0.90402	0.365985	NA	NA	Gm50092
ENSMUSG00000117479	0	NA	NA	NA	NA	NA	NA	Gm50038
ENSMUSG00000117480	0	NA	NA	NA	NA	NA	NA	Gm5688
ENSMUSG00000117481	0.49672	-0.0624292	0.14425	-0.432784	0.665172	NA	NA	Gm49966
ENSMUSG00000117482	0	NA	NA	NA	NA	NA	NA	Gm7400
ENSMUSG00000117483	0	NA	NA	NA	NA	NA	NA	Gm18526
ENSMUSG00000117484	0	NA	NA	NA	NA	NA	NA	Gm5500
ENSMUSG00000117491	0	NA	NA	NA	NA	NA	NA	Gm50082
ENSMUSG00000117492	0.98243	-0.160259	0.223489	-0.717079	0.473325	NA	NA	Gm19052
ENSMUSG00000117493	0	NA	NA	NA	NA	NA	NA	Gm50030
ENSMUSG00000117495	0	NA	NA	NA	NA	NA	NA	Gm4125
ENSMUSG00000117496	0	NA	NA	NA	NA	NA	NA	Gm50042
ENSMUSG00000117498	0	NA	NA	NA	NA	NA	NA	Gm18366
ENSMUSG00000117500	0	NA	NA	NA	NA	NA	NA	Gm18085
ENSMUSG00000117502	0.408639	0.129216	0.143977	0.897472	0.369467	NA	NA	Gm7941
ENSMUSG00000117503	0.0639127	-0.026774	0.143859	-0.186112	0.852357	NA	NA	Gm7527
ENSMUSG00000117504	0	NA	NA	NA	NA	NA	NA	Gm46611
ENSMUSG00000117507	0.305836	0.0987967	0.143859	0.686759	0.492235	NA	NA	Gm50045
ENSMUSG00000117510	0	NA	NA	NA	NA	NA	NA	Gm50032
ENSMUSG00000117512	0	NA	NA	NA	NA	NA	NA	Gm7156
ENSMUSG00000117514	0	NA	NA	NA	NA	NA	NA	Gm50002
ENSMUSG00000117515	0	NA	NA	NA	NA	NA	NA	Gm6883
ENSMUSG00000117516	0.0861302	-0.026774	0.143859	-0.186112	0.852357	NA	NA	Gm18089
ENSMUSG00000117517	0	NA	NA	NA	NA	NA	NA	Gm50085
ENSMUSG00000117518	4.63974	-0.820461	0.375693	-2.18386	0.0289723	NA	NA	Gpx4-ps1
ENSMUSG00000117522	0	NA	NA	NA	NA	NA	NA	Gm50041
ENSMUSG00000117526	1.00502	0.124427	0.180511	0.689301	0.490634	NA	NA	Gm41780
ENSMUSG00000117527	0	NA	NA	NA	NA	NA	NA	Gm50058
ENSMUSG00000117530	0	NA	NA	NA	NA	NA	NA	Gm21055
ENSMUSG00000117531	0	NA	NA	NA	NA	NA	NA	Gm50073
ENSMUSG00000117533	0.0861302	-0.026774	0.143859	-0.186112	0.852357	NA	NA	Gm50060
ENSMUSG00000117535	0.0639127	-0.026774	0.143859	-0.186112	0.852357	NA	NA	Gm50067
ENSMUSG00000117537	0.284629	-0.0267643	0.143859	-0.186045	0.85241	NA	NA	Gm50003
ENSMUSG00000117540	0	NA	NA	NA	NA	NA	NA	Gm9360
ENSMUSG00000117542	0	NA	NA	NA	NA	NA	NA	Gm18763
ENSMUSG00000117543	0.707282	-0.0860783	0.188158	-0.457479	0.647326	NA	NA	Gm50004
ENSMUSG00000117544	0	NA	NA	NA	NA	NA	NA	Rpsa-ps6
ENSMUSG00000117547	0	NA	NA	NA	NA	NA	NA	Gm50072
ENSMUSG00000117549	0	NA	NA	NA	NA	NA	NA	Gm7523
ENSMUSG00000117550	0	NA	NA	NA	NA	NA	NA	Mif-ps10
ENSMUSG00000117552	0.0819118	0	0.143859	0	1	NA	NA	Gm5686
ENSMUSG00000117553	0	NA	NA	NA	NA	NA	NA	Gm4711
ENSMUSG00000117555	0	NA	NA	NA	NA	NA	NA	Gm49992
ENSMUSG00000117556	0	NA	NA	NA	NA	NA	NA	Gm18948
ENSMUSG00000117558	0	NA	NA	NA	NA	NA	NA	Gm50043
ENSMUSG00000117559	0	NA	NA	NA	NA	NA	NA	Gm49998
ENSMUSG00000117563	1.33994	0.120917	0.238105	0.507832	0.611571	NA	NA	Gm7575
ENSMUSG00000117565	0	NA	NA	NA	NA	NA	NA	Gm6248
ENSMUSG00000117566	0	NA	NA	NA	NA	NA	NA	Gm9407
ENSMUSG00000117568	0	NA	NA	NA	NA	NA	NA	Gm18832
ENSMUSG00000117572	0	NA	NA	NA	NA	NA	NA	Gm9410
ENSMUSG00000117578	0.0861302	-0.026774	0.143859	-0.186112	0.852357	NA	NA	Rpsa-ps8
ENSMUSG00000117580	0.979673	0.100491	0.193499	0.519339	0.603524	NA	NA	Gm50066
ENSMUSG00000117581	0.182709	-0.0581667	0.143859	-0.40433	0.68597	NA	NA	Gm17948
ENSMUSG00000117582	0.368994	-0.0582951	0.143859	-0.405223	0.685314	NA	NA	Gm19853
ENSMUSG00000117583	0	NA	NA	NA	NA	NA	NA	Gm18083
ENSMUSG00000117584	0	NA	NA	NA	NA	NA	NA	Gm49994
ENSMUSG00000117585	0.637957	0.136153	0.182241	0.747105	0.455	NA	NA	Gm5047
ENSMUSG00000117586	0	NA	NA	NA	NA	NA	NA	Gm50006
ENSMUSG00000117587	0	NA	NA	NA	NA	NA	NA	Gm50099
ENSMUSG00000117589	0.217527	0	0.143859	0	1	NA	NA	Gm18713
ENSMUSG00000117590	0	NA	NA	NA	NA	NA	NA	Gm50052
ENSMUSG00000117591	0	NA	NA	NA	NA	NA	NA	Gm49997
ENSMUSG00000117593	0.0814781	0.0360114	0.143859	0.250323	0.802337	NA	NA	Gm18764
ENSMUSG00000117606	0.264446	-0.026854	0.143859	-0.186669	0.85192	NA	NA	Gm5969
ENSMUSG00000117607	0	NA	NA	NA	NA	NA	NA	Gm50098
ENSMUSG00000117609	0	NA	NA	NA	NA	NA	NA	Gm50007
ENSMUSG00000117612	0	NA	NA	NA	NA	NA	NA	Gm50031
ENSMUSG00000117620	0	NA	NA	NA	NA	NA	NA	Gm50077
ENSMUSG00000117621	1.95017	0.22208	0.293792	0.755908	0.449705	NA	NA	Hspe1-rs1
ENSMUSG00000117623	0	NA	NA	NA	NA	NA	NA	Gm50014
ENSMUSG00000117624	0	NA	NA	NA	NA	NA	NA	Gm6751
ENSMUSG00000117625	0	NA	NA	NA	NA	NA	NA	Gm21018
ENSMUSG00000117626	0	NA	NA	NA	NA	NA	NA	Gm7917
ENSMUSG00000117627	0.474586	-0.0915608	0.144082	-0.635478	0.525117	NA	NA	Tpi-rs10
ENSMUSG00000117629	0	NA	NA	NA	NA	NA	NA	Gm49990
ENSMUSG00000117630	0.101945	0.0360114	0.143859	0.250323	0.802337	NA	NA	Gm49973
ENSMUSG00000117631	0	NA	NA	NA	NA	NA	NA	Gm9400
ENSMUSG00000117636	0	NA	NA	NA	NA	NA	NA	Gm38432
ENSMUSG00000117638	0	NA	NA	NA	NA	NA	NA	Gm34743
ENSMUSG00000117639	0.691961	-0.111072	0.214276	-0.518362	0.604206	NA	NA	Gm50018
ENSMUSG00000117640	0	NA	NA	NA	NA	NA	NA	Gm7411
ENSMUSG00000117641	0.320544	0.0360108	0.143859	0.250319	0.80234	NA	NA	Gm46641
ENSMUSG00000117642	0	NA	NA	NA	NA	NA	NA	Amd-ps7
ENSMUSG00000117643	0.23633	-0.0267864	0.143859	-0.186199	0.852289	NA	NA	Gm9390
ENSMUSG00000117644	3.3079	0.135543	0.309512	0.437924	0.661441	NA	NA	Gm50053
ENSMUSG00000117646	0	NA	NA	NA	NA	NA	NA	Gm49977
ENSMUSG00000117649	0	NA	NA	NA	NA	NA	NA	Gm9411
ENSMUSG00000117651	0	NA	NA	NA	NA	NA	NA	Gm6452
ENSMUSG00000117657	0	NA	NA	NA	NA	NA	NA	Gm5836
ENSMUSG00000117660	0.145018	0	0.143859	0	1	NA	NA	Gm18086
ENSMUSG00000117663	0	NA	NA	NA	NA	NA	NA	Gm50297
ENSMUSG00000117665	0	NA	NA	NA	NA	NA	NA	Gm20294
ENSMUSG00000117667	0	NA	NA	NA	NA	NA	NA	Gm18293
ENSMUSG00000117669	0	NA	NA	NA	NA	NA	NA	Gm5509
ENSMUSG00000117673	0	NA	NA	NA	NA	NA	NA	Gm6974
ENSMUSG00000117675	0	NA	NA	NA	NA	NA	NA	Gm46644
ENSMUSG00000117677	0	NA	NA	NA	NA	NA	NA	Gm50409
ENSMUSG00000117678	0.0819118	0	0.143859	0	1	NA	NA	Gm50219
ENSMUSG00000117680	0	NA	NA	NA	NA	NA	NA	Gm50148
ENSMUSG00000117681	0.191738	-0.0895594	0.143859	-0.622548	0.533581	NA	NA	Gm50198
ENSMUSG00000117682	1.78443	-0.210118	0.296037	-0.70977	0.477847	NA	NA	Gm18379
ENSMUSG00000117683	0	NA	NA	NA	NA	NA	NA	Gm50389
ENSMUSG00000117686	1.97159	-0.0455816	0.278253	-0.163814	0.869878	NA	NA	Gm50122
ENSMUSG00000117688	1.88343	0.015141	0.266808	0.0567489	0.954745	NA	NA	Gm8629
ENSMUSG00000117689	2.31805	0.123957	0.336343	0.368543	0.712469	NA	NA	Gm50392
ENSMUSG00000117691	0.0796867	0	0.143859	0	1	NA	NA	Gm50319
ENSMUSG00000117693	0	NA	NA	NA	NA	NA	NA	Gm50272
ENSMUSG00000117697	0	NA	NA	NA	NA	NA	NA	Siah1-ps1
ENSMUSG00000117699	4.09579	-0.140072	0.339954	-0.412033	0.680316	NA	NA	Gm8222
ENSMUSG00000117700	0	NA	NA	NA	NA	NA	NA	Gm50359
ENSMUSG00000117705	0	NA	NA	NA	NA	NA	NA	Gm50113
ENSMUSG00000117706	0	NA	NA	NA	NA	NA	NA	Gm50184
ENSMUSG00000117708	0	NA	NA	NA	NA	NA	NA	Gm18530
ENSMUSG00000117709	0	NA	NA	NA	NA	NA	NA	Gm50178
ENSMUSG00000117711	0	NA	NA	NA	NA	NA	NA	Rpl37-ps1
ENSMUSG00000117712	0	NA	NA	NA	NA	NA	NA	Gm19159
ENSMUSG00000117714	0	NA	NA	NA	NA	NA	NA	Gm50439
ENSMUSG00000117720	0	NA	NA	NA	NA	NA	NA	Gm5249
ENSMUSG00000117722	0	NA	NA	NA	NA	NA	NA	Gm18910
ENSMUSG00000117723	0.162512	0.067404	0.143859	0.468541	0.639398	NA	NA	Gm50382
ENSMUSG00000117724	0	NA	NA	NA	NA	NA	NA	Gm50231
ENSMUSG00000117726	0	NA	NA	NA	NA	NA	NA	Gm7674
ENSMUSG00000117729	1.67765	0.473428	0.280821	1.68587	0.0918209	NA	NA	Gm5242
ENSMUSG00000117730	0.326682	0.0360702	0.143859	0.250732	0.802021	NA	NA	Gm5503
ENSMUSG00000117735	0	NA	NA	NA	NA	NA	NA	Gm18963
ENSMUSG00000117738	0	NA	NA	NA	NA	NA	NA	Cyp2c71-ps
ENSMUSG00000117740	0.162512	0.067404	0.143859	0.468541	0.639398	NA	NA	Gm4242
ENSMUSG00000117746	0	NA	NA	NA	NA	NA	NA	Gm50372
ENSMUSG00000117747	1.33178	-0.139017	0.177223	-0.784418	0.432795	NA	NA	Gm50438
ENSMUSG00000117753	0.105634	0	0.143859	0	1	NA	NA	Gm5504
ENSMUSG00000117754	0.168248	-0.0272509	0.143859	-0.189427	0.849758	NA	NA	Rpl37a-ps2
ENSMUSG00000117755	0	NA	NA	NA	NA	NA	NA	Gm50188
ENSMUSG00000117756	0	NA	NA	NA	NA	NA	NA	Gm50320
ENSMUSG00000117759	0	NA	NA	NA	NA	NA	NA	AA684185
ENSMUSG00000117761	0	NA	NA	NA	NA	NA	NA	Gm50428
ENSMUSG00000117765	0	NA	NA	NA	NA	NA	NA	Gm5236
ENSMUSG00000117767	1.35333	-0.27408	0.245976	-1.11426	0.26517	NA	NA	Gm18786
ENSMUSG00000117769	0	NA	NA	NA	NA	NA	NA	Gm8594
ENSMUSG00000117771	2.85638	0.432874	0.332963	1.30006	0.193579	NA	NA	Gm25432
ENSMUSG00000117774	0	NA	NA	NA	NA	NA	NA	Gm18610
ENSMUSG00000117777	0	NA	NA	NA	NA	NA	NA	Gm50267
ENSMUSG00000117779	0.490823	0.000984754	0.145898	0.00674962	0.994615	NA	NA	Gm19209
ENSMUSG00000117781	0	NA	NA	NA	NA	NA	NA	Gm17266
ENSMUSG00000117782	0	NA	NA	NA	NA	NA	NA	Gm18999
ENSMUSG00000117784	0	NA	NA	NA	NA	NA	NA	Vmn2r-ps108
ENSMUSG00000117785	0	NA	NA	NA	NA	NA	NA	Gm5827
ENSMUSG00000117787	0	NA	NA	NA	NA	NA	NA	Gm50177
ENSMUSG00000117788	0	NA	NA	NA	NA	NA	NA	Gm5517
ENSMUSG00000117793	0	NA	NA	NA	NA	NA	NA	Gm5693
ENSMUSG00000117795	0.0815656	0	0.143859	0	1	NA	NA	Gm50104
ENSMUSG00000117801	0	NA	NA	NA	NA	NA	NA	Gm50391
ENSMUSG00000117802	1.61018	-0.291725	0.30144	-0.96777	0.333159	NA	NA	Gm18929
ENSMUSG00000117803	0	NA	NA	NA	NA	NA	NA	Gm50379
ENSMUSG00000117804	0.933335	-0.154184	0.193176	-0.798155	0.42478	NA	NA	Gm6252
ENSMUSG00000117806	0	NA	NA	NA	NA	NA	NA	Gm50325
ENSMUSG00000117807	0	NA	NA	NA	NA	NA	NA	Gm7074
ENSMUSG00000117809	4.73711	-0.00444793	0.309703	-0.0143619	0.988541	NA	NA	Gm50478
ENSMUSG00000117810	0	NA	NA	NA	NA	NA	NA	Gm8934
ENSMUSG00000117812	0	NA	NA	NA	NA	NA	NA	Gm50283
ENSMUSG00000117813	0.0814781	0.0360114	0.143859	0.250323	0.802337	NA	NA	Gm5823
ENSMUSG00000117816	0.0810312	0	0.143859	0	1	NA	NA	Gm50360
ENSMUSG00000117820	1.8589	-0.150324	0.29087	-0.51681	0.605289	NA	NA	Gm50305
ENSMUSG00000117821	0	NA	NA	NA	NA	NA	NA	Gm50120
ENSMUSG00000117822	3.32397	-0.0348804	0.347932	-0.100251	0.920145	NA	NA	Eef1a1-ps1
ENSMUSG00000117825	0	NA	NA	NA	NA	NA	NA	Gm50365
ENSMUSG00000117826	0	NA	NA	NA	NA	NA	NA	Gm50420
ENSMUSG00000117828	0	NA	NA	NA	NA	NA	NA	Gm2116
ENSMUSG00000117830	0	NA	NA	NA	NA	NA	NA	Gm50400
ENSMUSG00000117831	0	NA	NA	NA	NA	NA	NA	Gm6995
ENSMUSG00000117832	0.0913544	-0.026774	0.143859	-0.186112	0.852357	NA	NA	Gm50263
ENSMUSG00000117833	0	NA	NA	NA	NA	NA	NA	Gm50135
ENSMUSG00000117834	0	NA	NA	NA	NA	NA	NA	Gm50429
ENSMUSG00000117836	0	NA	NA	NA	NA	NA	NA	Vmn2r-ps98
ENSMUSG00000117843	0	NA	NA	NA	NA	NA	NA	Gm50159
ENSMUSG00000117844	0	NA	NA	NA	NA	NA	NA	Gm18652
ENSMUSG00000117845	0	NA	NA	NA	NA	NA	NA	Gm31070
ENSMUSG00000117846	1.88196	-0.283443	0.266563	-1.06333	0.287634	NA	NA	Gm50118
ENSMUSG00000117849	0	NA	NA	NA	NA	NA	NA	Gm50355
ENSMUSG00000117850	1.76836	0.125815	0.31638	0.397671	0.690873	NA	NA	Gm50443
ENSMUSG00000117851	0	NA	NA	NA	NA	NA	NA	Gm50192
ENSMUSG00000117854	0	NA	NA	NA	NA	NA	NA	Gm7612
ENSMUSG00000117855	0	NA	NA	NA	NA	NA	NA	Gm50197
ENSMUSG00000117856	0.547236	-0.0215861	0.144677	-0.149202	0.881394	NA	NA	Gm6937
ENSMUSG00000117857	0	NA	NA	NA	NA	NA	NA	Gm50190
ENSMUSG00000117862	0	NA	NA	NA	NA	NA	NA	Gm35781
ENSMUSG00000117866	0.159373	0	0.143859	0	1	NA	NA	Gm50175
ENSMUSG00000117873	0.14497	0.00478162	0.143859	0.0332381	0.973485	NA	NA	Gm45928
ENSMUSG00000117874	0	NA	NA	NA	NA	NA	NA	Gm50318
ENSMUSG00000117875	1.75784	-0.135121	0.329369	-0.410243	0.681628	NA	NA	Gm6789
ENSMUSG00000117882	0	NA	NA	NA	NA	NA	NA	Gm50213
ENSMUSG00000117883	0	NA	NA	NA	NA	NA	NA	Gm50380
ENSMUSG00000117884	0	NA	NA	NA	NA	NA	NA	Gm50156
ENSMUSG00000117886	3.14673	0.0205001	0.323969	0.063278	0.949545	NA	NA	Gm2106
ENSMUSG00000117887	0	NA	NA	NA	NA	NA	NA	Gm50404
ENSMUSG00000117894	0.408076	0.036709	0.14397	0.254976	0.798741	NA	NA	Gm50421
ENSMUSG00000117898	0	NA	NA	NA	NA	NA	NA	Gm8986
ENSMUSG00000117903	1.99059	0.152592	0.298594	0.511034	0.609327	NA	NA	Gm29819
ENSMUSG00000117904	0	NA	NA	NA	NA	NA	NA	Gm7447
ENSMUSG00000117906	0	NA	NA	NA	NA	NA	NA	Gm50381
ENSMUSG00000117908	0	NA	NA	NA	NA	NA	NA	Gm5971
ENSMUSG00000117910	0.338013	0.0995183	0.143859	0.691775	0.489079	NA	NA	Gm50174
ENSMUSG00000117917	2.0116	-0.311042	0.281067	-1.10665	0.268446	NA	NA	Gm18087
ENSMUSG00000117918	2.3571	0.0689701	0.290206	0.237659	0.812145	NA	NA	Gm50157
ENSMUSG00000117920	0.402909	0	0.143859	0	1	NA	NA	Gm50155
ENSMUSG00000117925	0	NA	NA	NA	NA	NA	NA	Gm50127
ENSMUSG00000117928	0	NA	NA	NA	NA	NA	NA	Gm42068
ENSMUSG00000117929	0.161253	0	0.143859	0	1	NA	NA	Gm6663
ENSMUSG00000117931	0	NA	NA	NA	NA	NA	NA	Gm50444
ENSMUSG00000117932	0.757865	0.0951309	0.21398	0.444578	0.656625	NA	NA	Gm21046
ENSMUSG00000117933	0	NA	NA	NA	NA	NA	NA	Gm50193
ENSMUSG00000117934	0	NA	NA	NA	NA	NA	NA	Gm50342
ENSMUSG00000117935	1.45992	-0.363328	0.288947	-1.25742	0.208602	NA	NA	Gm8717
ENSMUSG00000117936	0	NA	NA	NA	NA	NA	NA	Gm18978
ENSMUSG00000117937	0.0639127	-0.026774	0.143859	-0.186112	0.852357	NA	NA	Gm8157
ENSMUSG00000117938	0	NA	NA	NA	NA	NA	NA	Gm50112
ENSMUSG00000117939	0.203891	0.067404	0.143859	0.468541	0.639398	NA	NA	Gm9067
ENSMUSG00000117940	0	NA	NA	NA	NA	NA	NA	Gm50235
ENSMUSG00000117944	0	NA	NA	NA	NA	NA	NA	Gm50422
ENSMUSG00000117945	0	NA	NA	NA	NA	NA	NA	Gm50116
ENSMUSG00000117946	0	NA	NA	NA	NA	NA	NA	Gm50280
ENSMUSG00000117948	0	NA	NA	NA	NA	NA	NA	Gm6409
ENSMUSG00000117949	0	NA	NA	NA	NA	NA	NA	Gm50180
ENSMUSG00000117951	0.255651	-0.120952	0.143859	-0.840766	0.400479	NA	NA	Gm50357
ENSMUSG00000117953	0	NA	NA	NA	NA	NA	NA	Gm50264
ENSMUSG00000117958	0.163824	0	0.143859	0	1	NA	NA	Gm35183
ENSMUSG00000117962	0.374604	0	0.143859	0	1	NA	NA	Gm6402
ENSMUSG00000117963	0.211269	0	0.143859	0	1	NA	NA	Gm19062
ENSMUSG00000117965	0.23916	0.0363644	0.143859	0.252778	0.80044	NA	NA	Gm56118
ENSMUSG00000117967	0	NA	NA	NA	NA	NA	NA	Gm5246
ENSMUSG00000117969	0.162956	0.067404	0.143859	0.468541	0.639398	NA	NA	Gm5826
ENSMUSG00000117971	0	NA	NA	NA	NA	NA	NA	Gm50220
ENSMUSG00000117972	0.420551	0.00785617	0.166161	0.0472804	0.96229	NA	NA	Gm6813
ENSMUSG00000117978	0	NA	NA	NA	NA	NA	NA	Gm50286
ENSMUSG00000117986	0	NA	NA	NA	NA	NA	NA	Gm50344
ENSMUSG00000117988	0.644764	-0.0475643	0.204927	-0.232104	0.816458	NA	NA	Gm8663
ENSMUSG00000117989	0	NA	NA	NA	NA	NA	NA	Gm9066
ENSMUSG00000117999	0.0639127	-0.026774	0.143859	-0.186112	0.852357	NA	NA	Gm18217
ENSMUSG00000118003	0.300194	-0.120952	0.143859	-0.840766	0.400479	NA	NA	Gm9618
ENSMUSG00000118009	0	NA	NA	NA	NA	NA	NA	Gm50208
ENSMUSG00000118011	0	NA	NA	NA	NA	NA	NA	Gm50266
ENSMUSG00000118022	0	NA	NA	NA	NA	NA	NA	Prdx1-ps
ENSMUSG00000118023	0.296234	-0.0893469	0.143859	-0.621071	0.534553	NA	NA	Gm50363
ENSMUSG00000118025	0	NA	NA	NA	NA	NA	NA	Gm5691
ENSMUSG00000118034	0	NA	NA	NA	NA	NA	NA	Gm4839
ENSMUSG00000118035	0	NA	NA	NA	NA	NA	NA	Gm6173
ENSMUSG00000118036	0	NA	NA	NA	NA	NA	NA	Gm6386
ENSMUSG00000118037	0	NA	NA	NA	NA	NA	NA	Gm50125
ENSMUSG00000118041	0	NA	NA	NA	NA	NA	NA	Gm50259
ENSMUSG00000118044	0	NA	NA	NA	NA	NA	NA	Gm50243
ENSMUSG00000118046	0	NA	NA	NA	NA	NA	NA	Gm50448
ENSMUSG00000118048	0	NA	NA	NA	NA	NA	NA	Gm50257
ENSMUSG00000118050	0	NA	NA	NA	NA	NA	NA	Gm18739
ENSMUSG00000118052	0.0819118	0	0.143859	0	1	NA	NA	Gm50432
ENSMUSG00000118054	0	NA	NA	NA	NA	NA	NA	Gm5238
ENSMUSG00000118055	0	NA	NA	NA	NA	NA	NA	Gm50129
ENSMUSG00000118058	0	NA	NA	NA	NA	NA	NA	Gm3631
ENSMUSG00000118059	0.0725089	0	0.143859	0	1	NA	NA	Gm6975
ENSMUSG00000118062	0	NA	NA	NA	NA	NA	NA	Gm50435
ENSMUSG00000118063	0	NA	NA	NA	NA	NA	NA	Gm50366
ENSMUSG00000118065	0	NA	NA	NA	NA	NA	NA	Gm50343
ENSMUSG00000118066	0	NA	NA	NA	NA	NA	NA	Gm50239
ENSMUSG00000118072	0	NA	NA	NA	NA	NA	NA	Gm50101
ENSMUSG00000118074	0	NA	NA	NA	NA	NA	NA	Gm31907
ENSMUSG00000118082	0	NA	NA	NA	NA	NA	NA	Gm7326
ENSMUSG00000118083	0	NA	NA	NA	NA	NA	NA	Gm50173
ENSMUSG00000118088	0	NA	NA	NA	NA	NA	NA	Gm3815
ENSMUSG00000118089	1.85475	0.0514574	0.253176	0.203248	0.838941	NA	NA	Gm50406
ENSMUSG00000118091	0	NA	NA	NA	NA	NA	NA	Gm50407
ENSMUSG00000118093	0	NA	NA	NA	NA	NA	NA	Gm17802
ENSMUSG00000118096	0	NA	NA	NA	NA	NA	NA	Gm50374
ENSMUSG00000118097	0	NA	NA	NA	NA	NA	NA	Gm5237
ENSMUSG00000118098	1.79228	-0.141357	0.288394	-0.490153	0.624026	NA	NA	Gm18425
ENSMUSG00000118104	0.292417	0.0351946	0.143859	0.244646	0.806731	NA	NA	Gm50189
ENSMUSG00000118105	1.33111	-0.247706	0.31604	-0.783781	0.433169	NA	NA	Gm17814
ENSMUSG00000118110	0	NA	NA	NA	NA	NA	NA	Gm50224
ENSMUSG00000118112	0.211269	0	0.143859	0	1	NA	NA	Gm50349
ENSMUSG00000118115	0	NA	NA	NA	NA	NA	NA	Gm4757
ENSMUSG00000118116	4.14854	-0.70628	0.36905	-1.91378	0.0556483	NA	NA	Gm3720
ENSMUSG00000118118	0	NA	NA	NA	NA	NA	NA	Gm18161
ENSMUSG00000118121	0	NA	NA	NA	NA	NA	NA	Gm50233
ENSMUSG00000118124	1.3317	0.0475607	0.15334	0.310165	0.756436	NA	NA	Gm50139
ENSMUSG00000118129	0	NA	NA	NA	NA	NA	NA	Gm50327
ENSMUSG00000118130	0	NA	NA	NA	NA	NA	NA	Gm50176
ENSMUSG00000118135	0	NA	NA	NA	NA	NA	NA	Gm50367
ENSMUSG00000118137	0	NA	NA	NA	NA	NA	NA	Gm50385
ENSMUSG00000118140	2.52659	0.404734	0.279549	1.44781	0.14767	NA	NA	Gm4949
ENSMUSG00000118142	0	NA	NA	NA	NA	NA	NA	Gm19312
ENSMUSG00000118143	0	NA	NA	NA	NA	NA	NA	Gm50124
ENSMUSG00000118144	2.05432	-0.103156	0.309708	-0.333076	0.739077	NA	NA	Gm50313
ENSMUSG00000118145	0	NA	NA	NA	NA	NA	NA	Gm6724
ENSMUSG00000118146	0	NA	NA	NA	NA	NA	NA	Cyp2c72-ps
ENSMUSG00000118148	0	NA	NA	NA	NA	NA	NA	Gm50158
ENSMUSG00000118151	0	NA	NA	NA	NA	NA	NA	Gm5690
ENSMUSG00000118152	0.1554	-0.0581667	0.143859	-0.40433	0.68597	NA	NA	Gm2390
ENSMUSG00000118156	0	NA	NA	NA	NA	NA	NA	Gm7569
ENSMUSG00000118158	0	NA	NA	NA	NA	NA	NA	Gm50326
ENSMUSG00000118160	2.28534	-0.0528528	0.237732	-0.222321	0.824064	NA	NA	Gm50347
ENSMUSG00000118162	0	NA	NA	NA	NA	NA	NA	Gm50119
ENSMUSG00000118164	0	NA	NA	NA	NA	NA	NA	Gm20570
ENSMUSG00000118165	0.162062	0	0.143859	0	1	NA	NA	Gm3621
ENSMUSG00000118166	0	NA	NA	NA	NA	NA	NA	Gm50296
ENSMUSG00000118176	0	NA	NA	NA	NA	NA	NA	Gm50179
ENSMUSG00000118177	0	NA	NA	NA	NA	NA	NA	Gm19486
ENSMUSG00000118179	0	NA	NA	NA	NA	NA	NA	Gm50247
ENSMUSG00000118182	0	NA	NA	NA	NA	NA	NA	Gm50427
ENSMUSG00000118184	2.05555	0.00293559	0.315454	0.00930594	0.992575	NA	NA	Gm50144
ENSMUSG00000118185	2.36194	0.0186118	0.338146	0.0550406	0.956106	NA	NA	Gm50126
ENSMUSG00000118186	0.695139	0.0768097	0.156535	0.490686	0.623648	NA	NA	Gm8642
ENSMUSG00000118187	0	NA	NA	NA	NA	NA	NA	Gm36092
ENSMUSG00000118188	0	NA	NA	NA	NA	NA	NA	Gm50123
ENSMUSG00000118189	0	NA	NA	NA	NA	NA	NA	Gm50109
ENSMUSG00000118191	0	NA	NA	NA	NA	NA	NA	Gm45934
ENSMUSG00000118192	0	NA	NA	NA	NA	NA	NA	Gm50183
ENSMUSG00000118193	1.32814	-0.0216924	0.310547	-0.0698524	0.944311	NA	NA	Arhgap26
ENSMUSG00000118194	0	NA	NA	NA	NA	NA	NA	Gm19505
ENSMUSG00000118195	0	NA	NA	NA	NA	NA	NA	Gm8572
ENSMUSG00000118197	0	NA	NA	NA	NA	NA	NA	Gm20762
ENSMUSG00000118199	0	NA	NA	NA	NA	NA	NA	Gm8390
ENSMUSG00000118203	0	NA	NA	NA	NA	NA	NA	Gm7798
ENSMUSG00000118208	0	NA	NA	NA	NA	NA	NA	Gm50234
ENSMUSG00000118211	0.0815656	0	0.143859	0	1	NA	NA	Gm46649
ENSMUSG00000118213	0.325886	0	0.143859	0	1	NA	NA	Gm50307
ENSMUSG00000118217	1.22785	-0.0790195	0.231296	-0.341639	0.732623	NA	NA	Gm6951
ENSMUSG00000118218	0	NA	NA	NA	NA	NA	NA	Gm50154
ENSMUSG00000118219	2.59643	0.37364	0.276953	1.34911	0.177302	NA	NA	Gm29695
ENSMUSG00000118220	2.96887	0.123233	0.363687	0.338844	0.734727	NA	NA	Gm6192
ENSMUSG00000118224	0	NA	NA	NA	NA	NA	NA	Gm50352
ENSMUSG00000118230	0	NA	NA	NA	NA	NA	NA	Gm50200
ENSMUSG00000118231	0	NA	NA	NA	NA	NA	NA	Gm2141
ENSMUSG00000118235	0	NA	NA	NA	NA	NA	NA	Gm7503
ENSMUSG00000118240	0.0814781	0.0360114	0.143859	0.250323	0.802337	NA	NA	Gm1859
ENSMUSG00000118241	0.849015	0.121746	0.218223	0.557899	0.576913	NA	NA	Gm5824
ENSMUSG00000118242	0	NA	NA	NA	NA	NA	NA	Gm50141
ENSMUSG00000118244	0	NA	NA	NA	NA	NA	NA	Gm46629
ENSMUSG00000118246	0	NA	NA	NA	NA	NA	NA	Gm6052
ENSMUSG00000118247	0.477664	0.0436257	0.14425	0.302432	0.762323	NA	NA	Gm7662
ENSMUSG00000118248	1.9466	-0.27154	0.289404	-0.938272	0.348105	NA	NA	Gm50279
ENSMUSG00000118252	0.941072	0.113117	0.242018	0.467392	0.64022	NA	NA	Gm5521
ENSMUSG00000118253	0	NA	NA	NA	NA	NA	NA	Gm50185
ENSMUSG00000118255	0	NA	NA	NA	NA	NA	NA	Gm50369
ENSMUSG00000118256	1.49158	-0.238146	0.284386	-0.837404	0.402365	NA	NA	Gm50303
ENSMUSG00000118258	0.0814781	0.0360114	0.143859	0.250323	0.802337	NA	NA	Gm19076
ENSMUSG00000118260	1.79703	-0.164627	0.322947	-0.509765	0.610216	NA	NA	Cnn2-ps
ENSMUSG00000118261	0.0639127	-0.026774	0.143859	-0.186112	0.852357	NA	NA	Gm2518
ENSMUSG00000118264	0	NA	NA	NA	NA	NA	NA	Rps15-ps3
ENSMUSG00000118266	1.27779	-0.245433	0.268413	-0.914388	0.360513	NA	NA	Gm18371
ENSMUSG00000118270	0.173528	0.00307436	0.143859	0.0213706	0.98295	NA	NA	Gm17819
ENSMUSG00000118271	0	NA	NA	NA	NA	NA	NA	Gm50262
ENSMUSG00000118272	0	NA	NA	NA	NA	NA	NA	Gm55978
ENSMUSG00000118274	0	NA	NA	NA	NA	NA	NA	Gm50204
ENSMUSG00000118275	0	NA	NA	NA	NA	NA	NA	Gm50289
ENSMUSG00000118276	0.168139	-0.0270439	0.143859	-0.187989	0.850886	NA	NA	Gm50440
ENSMUSG00000118277	0.912399	0.0265145	0.19302	0.137366	0.890741	NA	NA	Gm50310
ENSMUSG00000118282	1.05968	-0.241249	0.228666	-1.05503	0.291412	NA	NA	Gm4840
ENSMUSG00000118283	0.647807	-0.0820462	0.185291	-0.442797	0.657912	NA	NA	Gm7623
ENSMUSG00000118285	0	NA	NA	NA	NA	NA	NA	Gm46618
ENSMUSG00000118286	0	NA	NA	NA	NA	NA	NA	Gm8755
ENSMUSG00000118287	0.0639127	-0.026774	0.143859	-0.186112	0.852357	NA	NA	Gm50300
ENSMUSG00000118288	0	NA	NA	NA	NA	NA	NA	Gm50258
ENSMUSG00000118289	0	NA	NA	NA	NA	NA	NA	Gm19724
ENSMUSG00000118290	0	NA	NA	NA	NA	NA	NA	Gm18993
ENSMUSG00000118291	0	NA	NA	NA	NA	NA	NA	Csf1r-ps
ENSMUSG00000118294	0	NA	NA	NA	NA	NA	NA	Gm9028
ENSMUSG00000118296	0.0861302	-0.026774	0.143859	-0.186112	0.852357	NA	NA	Gm19100
ENSMUSG00000118297	0.105634	0	0.143859	0	1	NA	NA	Gm18842
ENSMUSG00000118299	0	NA	NA	NA	NA	NA	NA	Gm50408
ENSMUSG00000118301	0	NA	NA	NA	NA	NA	NA	Gm20593
ENSMUSG00000118302	0.324614	0.0362224	0.143859	0.25179	0.801203	NA	NA	Gm31300
ENSMUSG00000118303	0	NA	NA	NA	NA	NA	NA	Gm50168
ENSMUSG00000118304	0	NA	NA	NA	NA	NA	NA	Gm36718
ENSMUSG00000118305	0.704622	0	0.146213	0	1	NA	NA	Gm50131
ENSMUSG00000118306	0.0815656	0	0.143859	0	1	NA	NA	Gm18149
ENSMUSG00000118307	0	NA	NA	NA	NA	NA	NA	Gm5821
ENSMUSG00000118308	0	NA	NA	NA	NA	NA	NA	Gm19179
ENSMUSG00000118312	0.244697	0	0.143859	0	1	NA	NA	Gm7096
ENSMUSG00000118313	0	NA	NA	NA	NA	NA	NA	Gm50121
ENSMUSG00000118319	0.354648	-0.0203201	0.144013	-0.141099	0.887792	NA	NA	Gm2176
ENSMUSG00000118320	3.17806	-0.386709	0.325444	-1.18825	0.234735	NA	NA	Gm50425
ENSMUSG00000118321	0	NA	NA	NA	NA	NA	NA	Gm17943
ENSMUSG00000118326	0	NA	NA	NA	NA	NA	NA	Gm8887
ENSMUSG00000118327	0	NA	NA	NA	NA	NA	NA	Gm8697
ENSMUSG00000118328	0	NA	NA	NA	NA	NA	NA	Gm46615
ENSMUSG00000118329	0.447119	0.0978103	0.143977	0.679345	0.496919	NA	NA	Gm9563
ENSMUSG00000118331	0	NA	NA	NA	NA	NA	NA	Gm18380
ENSMUSG00000118335	0.846026	0.0015199	0.163402	0.00930162	0.992578	NA	NA	Gm18936
ENSMUSG00000118345	2.85597	-0.560053	0.335238	-1.67061	0.0947987	NA	NA	Gm7105
ENSMUSG00000118348	0	NA	NA	NA	NA	NA	NA	Gm6942
ENSMUSG00000118349	0	NA	NA	NA	NA	NA	NA	Gm50160
ENSMUSG00000118350	0	NA	NA	NA	NA	NA	NA	Gm36339
ENSMUSG00000118351	0	NA	NA	NA	NA	NA	NA	Gm50447
ENSMUSG00000118353	0.183189	0.067404	0.143859	0.468541	0.639398	NA	NA	Nsa2-ps1
ENSMUSG00000118355	0	NA	NA	NA	NA	NA	NA	Gm38616
ENSMUSG00000118357	0	NA	NA	NA	NA	NA	NA	Gm36627
ENSMUSG00000118360	0	NA	NA	NA	NA	NA	NA	Gm19755
ENSMUSG00000118368	0	NA	NA	NA	NA	NA	NA	Gm50274
ENSMUSG00000118371	0.585899	-0.0642349	0.152014	-0.422559	0.672617	NA	NA	Gm50308
ENSMUSG00000118372	0	NA	NA	NA	NA	NA	NA	Gm50434
ENSMUSG00000118374	0	NA	NA	NA	NA	NA	NA	Gm17885
ENSMUSG00000118375	0	NA	NA	NA	NA	NA	NA	Gm36804
ENSMUSG00000118377	0.0639127	-0.026774	0.143859	-0.186112	0.852357	NA	NA	Gm9276
ENSMUSG00000118381	0	NA	NA	NA	NA	NA	NA	Gm50150
ENSMUSG00000118388	0	NA	NA	NA	NA	NA	NA	Vmn1r64
ENSMUSG00000118389	0	NA	NA	NA	NA	NA	NA	Gm50246
ENSMUSG00000118393	0	NA	NA	NA	NA	NA	NA	Gm50426
ENSMUSG00000118396	0.162822	0.0360086	0.143859	0.250304	0.802352	NA	NA	4930517N10Rik
ENSMUSG00000118409	0	NA	NA	NA	NA	NA	NA	Btbd35f5
ENSMUSG00000118449	0	NA	NA	NA	NA	NA	NA	Gm3625
ENSMUSG00000118488	0	NA	NA	NA	NA	NA	NA	Gm21870
ENSMUSG00000118531	0	NA	NA	NA	NA	NA	NA	Gm53046
ENSMUSG00000118560	0	NA	NA	NA	NA	NA	NA	Lim2
ENSMUSG00000118607	0.244073	0.0987967	0.143859	0.686759	0.492235	NA	NA	Gm7592
ENSMUSG00000118613	0	NA	NA	NA	NA	NA	NA	Gm38523
ENSMUSG00000118627	0	NA	NA	NA	NA	NA	NA	Gm55896
ENSMUSG00000118660	0.244434	0.0987967	0.143859	0.686759	0.492235	NA	NA	Gm56127
ENSMUSG00000121281	0	NA	NA	NA	NA	NA	NA
ENSMUSG00000121283	0	NA	NA	NA	NA	NA	NA
ENSMUSG00000121284	0	NA	NA	NA	NA	NA	NA
ENSMUSG00000121285	0	NA	NA	NA	NA	NA	NA
ENSMUSG00000121287	0	NA	NA	NA	NA	NA	NA
ENSMUSG00000121288	0.682557	0.00365757	0.156246	0.023409	0.981324	NA	NA
ENSMUSG00000121289	0	NA	NA	NA	NA	NA	NA
ENSMUSG00000121290	0	NA	NA	NA	NA	NA	NA
ENSMUSG00000121291	0	NA	NA	NA	NA	NA	NA
ENSMUSG00000121292	0	NA	NA	NA	NA	NA	NA
ENSMUSG00000121294	4.12291	-0.126775	0.20605	-0.615264	0.538381	NA	NA
ENSMUSG00000121296	0	NA	NA	NA	NA	NA	NA
ENSMUSG00000121298	0	NA	NA	NA	NA	NA	NA
ENSMUSG00000121299	0	NA	NA	NA	NA	NA	NA
ENSMUSG00000121301	1.44422	0.135284	0.177492	0.762202	0.445939	NA	NA
ENSMUSG00000121302	1.68698	0.494456	0.251301	1.96758	0.0491159	NA	NA
ENSMUSG00000121303	0.325655	-0.110671	0.144031	-0.768382	0.44226	NA	NA
ENSMUSG00000121305	2.01333	-0.0652312	0.298205	-0.218746	0.826848	NA	NA
ENSMUSG00000121306	0	NA	NA	NA	NA	NA	NA
ENSMUSG00000121310	0.600016	0.000400053	0.176299	0.00226917	0.998189	NA	NA
ENSMUSG00000121313	0	NA	NA	NA	NA	NA	NA
ENSMUSG00000121314	0	NA	NA	NA	NA	NA	NA
ENSMUSG00000121315	0	NA	NA	NA	NA	NA	NA
ENSMUSG00000121316	0.375086	-0.0853567	0.144035	-0.592612	0.553441	NA	NA
ENSMUSG00000121320	0	NA	NA	NA	NA	NA	NA
ENSMUSG00000121321	0	NA	NA	NA	NA	NA	NA
ENSMUSG00000121322	1.48555	0.140324	0.28128	0.498877	0.617866	NA	NA
ENSMUSG00000121323	0	NA	NA	NA	NA	NA	NA
ENSMUSG00000121324	0.191738	-0.0895594	0.143859	-0.622548	0.533581	NA	NA
ENSMUSG00000121325	0.0810312	0	0.143859	0	1	NA	NA
ENSMUSG00000121326	0	NA	NA	NA	NA	NA	NA
ENSMUSG00000121327	0.0758276	0.0393952	0.14404	0.273501	0.784468	NA	NA
ENSMUSG00000121328	0.928271	-0.228234	0.196047	-1.16418	0.244351	NA	NA
ENSMUSG00000121329	0	NA	NA	NA	NA	NA	NA
ENSMUSG00000121330	0	NA	NA	NA	NA	NA	NA
ENSMUSG00000121332	0	NA	NA	NA	NA	NA	NA
ENSMUSG00000121333	0	NA	NA	NA	NA	NA	NA
ENSMUSG00000121334	0.572151	-0.158522	0.145037	-1.09298	0.274405	NA	NA
ENSMUSG00000121335	0	NA	NA	NA	NA	NA	NA
ENSMUSG00000121336	1.87531	-0.10422	0.268043	-0.388817	0.697412	NA	NA
ENSMUSG00000121337	0	NA	NA	NA	NA	NA	NA
ENSMUSG00000121338	0	NA	NA	NA	NA	NA	NA
ENSMUSG00000121340	3.81092	-0.272546	0.345214	-0.789499	0.42982	NA	NA
ENSMUSG00000121341	0	NA	NA	NA	NA	NA	NA
ENSMUSG00000121343	0	NA	NA	NA	NA	NA	NA
ENSMUSG00000121346	0.0796867	0	0.143859	0	1	NA	NA
ENSMUSG00000121348	3.41065	-0.0703429	0.372505	-0.188837	0.85022	NA	NA
ENSMUSG00000121351	0	NA	NA	NA	NA	NA	NA
ENSMUSG00000121352	1.67879	-0.106955	0.183439	-0.583053	0.559857	NA	NA
ENSMUSG00000121354	0.0815656	0	0.143859	0	1	NA	NA
ENSMUSG00000121356	0.693838	0.174071	0.146118	1.19131	0.233534	NA	NA
ENSMUSG00000121358	0	NA	NA	NA	NA	NA	NA
ENSMUSG00000121359	0	NA	NA	NA	NA	NA	NA
ENSMUSG00000121360	0.167191	-0.0268566	0.143859	-0.186687	0.851906	NA	NA
ENSMUSG00000121361	0	NA	NA	NA	NA	NA	NA
ENSMUSG00000121362	0	NA	NA	NA	NA	NA	NA
ENSMUSG00000121363	0	NA	NA	NA	NA	NA	NA
ENSMUSG00000121364	0.105634	0	0.143859	0	1	NA	NA
ENSMUSG00000121365	0	NA	NA	NA	NA	NA	NA
ENSMUSG00000121366	0	NA	NA	NA	NA	NA	NA
ENSMUSG00000121368	0	NA	NA	NA	NA	NA	NA
ENSMUSG00000121370	1.81185	-0.279823	0.31174	-0.897617	0.36939	NA	NA
ENSMUSG00000121372	0	NA	NA	NA	NA	NA	NA
ENSMUSG00000121373	0	NA	NA	NA	NA	NA	NA
ENSMUSG00000121379	0.704123	-0.201763	0.1857	-1.0865	0.277259	NA	NA
ENSMUSG00000121380	3.30603	-0.0417313	0.306663	-0.136082	0.891756	NA	NA
ENSMUSG00000121381	0.0639127	-0.026774	0.143859	-0.186112	0.852357	NA	NA
ENSMUSG00000121383	2.0238	0.281186	0.180702	1.55607	0.119691	NA	NA
ENSMUSG00000121384	2.01835	0.0400221	0.231468	0.172905	0.862726	NA	NA
ENSMUSG00000121385	0	NA	NA	NA	NA	NA	NA
ENSMUSG00000121386	0	NA	NA	NA	NA	NA	NA
ENSMUSG00000121387	3.24204	0.275837	0.286477	0.962858	0.335619	NA	NA
ENSMUSG00000121389	0	NA	NA	NA	NA	NA	NA
ENSMUSG00000121390	1.63712	-0.0506679	0.277282	-0.182731	0.855009	NA	NA
ENSMUSG00000121391	0	NA	NA	NA	NA	NA	NA
ENSMUSG00000121396	0	NA	NA	NA	NA	NA	NA
ENSMUSG00000121397	0.446619	-0.0285074	0.144048	-0.197902	0.843121	NA	NA
ENSMUSG00000121401	2.87214	-0.0685908	0.290151	-0.236397	0.813125	NA	NA
ENSMUSG00000121404	4.19596	-0.297193	0.283612	-1.04788	0.294692	NA	NA
ENSMUSG00000121405	0	NA	NA	NA	NA	NA	NA
ENSMUSG00000121406	0	NA	NA	NA	NA	NA	NA
ENSMUSG00000121409	0	NA	NA	NA	NA	NA	NA
ENSMUSG00000121410	0	NA	NA	NA	NA	NA	NA
ENSMUSG00000121412	0.0861302	-0.026774	0.143859	-0.186112	0.852357	NA	NA
ENSMUSG00000121413	0.803207	-0.0292443	0.147228	-0.198633	0.84255	NA	NA
ENSMUSG00000121415	0	NA	NA	NA	NA	NA	NA
ENSMUSG00000121416	0	NA	NA	NA	NA	NA	NA
ENSMUSG00000121418	3.09992	0	0.187648	0	1	NA	NA
ENSMUSG00000121419	0	NA	NA	NA	NA	NA	NA
ENSMUSG00000121420	0.89328	-0.135344	0.173714	-0.779121	0.435908	NA	NA
ENSMUSG00000121421	0.57851	-0.110886	0.145147	-0.763957	0.444893	NA	NA
ENSMUSG00000121422	0	NA	NA	NA	NA	NA	NA
ENSMUSG00000121423	0.829076	0.0461179	0.215621	0.213884	0.830637	NA	NA
ENSMUSG00000121425	0	NA	NA	NA	NA	NA	NA
ENSMUSG00000121427	0	NA	NA	NA	NA	NA	NA
ENSMUSG00000121428	2.88996	-0.136257	0.287537	-0.473876	0.635588	NA	NA
ENSMUSG00000121432	3.9083	-0.345438	0.384112	-0.899317	0.368484	NA	NA
ENSMUSG00000121433	0.0815656	0	0.143859	0	1	NA	NA
ENSMUSG00000121434	0.0862745	-0.0268003	0.143859	-0.186295	0.852213	NA	NA
ENSMUSG00000121435	0	NA	NA	NA	NA	NA	NA
ENSMUSG00000121436	0.752261	0.0145992	0.147057	0.0992754	0.92092	NA	NA
ENSMUSG00000121437	0	NA	NA	NA	NA	NA	NA
ENSMUSG00000121438	0.537181	0	0.144347	0	1	NA	NA
ENSMUSG00000121439	0	NA	NA	NA	NA	NA	NA
ENSMUSG00000121440	0	NA	NA	NA	NA	NA	NA
ENSMUSG00000121441	0	NA	NA	NA	NA	NA	NA
ENSMUSG00000121442	0	NA	NA	NA	NA	NA	NA
ENSMUSG00000121443	0	NA	NA	NA	NA	NA	NA
ENSMUSG00000121444	0	NA	NA	NA	NA	NA	NA
ENSMUSG00000121445	2.10725	-0.49741	0.340092	-1.46258	0.143584	NA	NA
ENSMUSG00000121446	0	NA	NA	NA	NA	NA	NA
ENSMUSG00000121447	0	NA	NA	NA	NA	NA	NA
ENSMUSG00000121448	0	NA	NA	NA	NA	NA	NA
ENSMUSG00000121449	4.64384	-0.304054	0.349482	-0.870013	0.384293	NA	NA
ENSMUSG00000121450	0	NA	NA	NA	NA	NA	NA
ENSMUSG00000121453	0	NA	NA	NA	NA	NA	NA
ENSMUSG00000121454	0.167614	0.00458071	0.143859	0.0318416	0.974598	NA	NA
ENSMUSG00000121459	0.554615	-0.108477	0.145085	-0.747678	0.454655	NA	NA
ENSMUSG00000121460	0.685708	-0.0519079	0.157067	-0.330483	0.741035	NA	NA
ENSMUSG00000121461	0	NA	NA	NA	NA	NA	NA
ENSMUSG00000121462	0	NA	NA	NA	NA	NA	NA
ENSMUSG00000121466	0	NA	NA	NA	NA	NA	NA
ENSMUSG00000121467	0	NA	NA	NA	NA	NA	NA
ENSMUSG00000121473	2.66806	-0.359055	0.281647	-1.27484	0.202367	NA	NA
ENSMUSG00000121474	0	NA	NA	NA	NA	NA	NA
ENSMUSG00000121475	0	NA	NA	NA	NA	NA	NA
ENSMUSG00000121480	0.829512	0.0153639	0.147676	0.104038	0.917139	NA	NA
ENSMUSG00000121484	0.101945	0.0360114	0.143859	0.250323	0.802337	NA	NA
ENSMUSG00000121487	1.44526	-0.0925399	0.255719	-0.361881	0.717441	NA	NA
ENSMUSG00000121488	1.05744	0.0890807	0.148533	0.599736	0.548682	NA	NA
ENSMUSG00000121497	0	NA	NA	NA	NA	NA	NA
ENSMUSG00000121498	1.1224	-0.0757554	0.195373	-0.387747	0.698203	NA	NA
ENSMUSG00000121499	1.6915	-0.0865817	0.301211	-0.287446	0.773771	NA	NA
ENSMUSG00000121507	0.344521	-0.120952	0.143859	-0.840766	0.400479	NA	NA
ENSMUSG00002075770	0	NA	NA	NA	NA	NA	NA	Gm56298

### Sheet: Padj < 0.01
ensembl_gene_id	baseMean	log2FoldChange	lfcSE	stat	pvalue	padj	logPvalue	mgi_symbol
ENSMUSG00000049799	566.911	-5.1265	0.291312	-17.598	2.55178e-69	4.33751e-65	64.3628	Lrrc19
ENSMUSG00000032105	216.939	-4.03383	0.341655	-11.8067	3.60277e-32	2.26e-28	27.6459	Pdzd3
ENSMUSG00000094806	642.51	-3.73593	0.317566	-11.7643	5.96285e-32	2.53391e-28	27.5962	Cyp2d10
ENSMUSG00000092008	76.7387	-3.59692	0.382702	-9.39877	5.52061e-21	5.86496e-18	17.2317	Cyp2c69
ENSMUSG00000029269	1657.66	-3.55113	0.32143	-11.0479	2.24328e-28	7.62627e-25	24.1177	Sult1b1
ENSMUSG00000031173	76.5134	-3.41256	0.397816	-8.57823	9.63471e-18	5.28293e-15	14.2771	Otc
ENSMUSG00000074628	87.8592	-3.38278	0.33431	-10.1187	4.56566e-24	7.05519e-21	20.1515	Tldc2
ENSMUSG00000039878	564.597	-3.31392	0.335662	-9.87279	5.46234e-23	7.7374e-20	19.1114	Slc39a5
ENSMUSG00000032454	181.744	-3.309	0.387245	-8.54498	1.28563e-17	6.42742e-15	14.192	Rbp2
ENSMUSG00000019762	100.367	-3.27469	0.380567	-8.60477	7.64682e-18	4.48209e-15	14.3485	Iyd
ENSMUSG00000024131	340.35	-3.19458	0.356963	-8.94933	3.57646e-19	2.64316e-16	15.5779	Slc3a1
ENSMUSG00000079440	164.732	-3.05983	0.396761	-7.71201	1.23849e-14	3.45113e-12	11.462	Alpi
ENSMUSG00000094559	3700.77	-3.04452	0.308937	-9.85485	6.53158e-23	8.5403e-20	19.0685	Cyp2d34
ENSMUSG00000030278	47.0189	-2.85762	0.401375	-7.11957	1.08266e-12	1.82209e-10	9.73943	Cidec
ENSMUSG00000028976	73.6481	-2.84269	0.334553	-8.497	1.9456e-17	8.97478e-15	14.047	Slc2a5
ENSMUSG00000068086	193.138	-2.82729	0.395623	-7.14644	8.90603e-13	1.59352e-10	9.79764	Cyp2d9
ENSMUSG00000021622	34.2744	-2.79305	0.386095	-7.2341	4.68638e-13	8.85101e-11	10.053	Ckmt2
ENSMUSG00000034427	18418.5	-2.74207	0.262755	-10.4359	1.70048e-25	4.12925e-22	21.3841	Myo15b
ENSMUSG00000035566	462.834	-2.69488	0.291077	-9.2583	2.07709e-20	1.76532e-17	16.7532	Pcdh17
ENSMUSG00000021278	76.1543	-2.66527	0.402817	-6.61658	3.67606e-11	4.27985e-09	8.36857	Amn
ENSMUSG00000037005	140.251	-2.65578	0.354541	-7.49076	6.84747e-14	1.61657e-11	10.7914	Xpnpep2
ENSMUSG00000024313	839.829	-2.62593	0.343997	-7.63359	2.28309e-14	6.15998e-12	11.2104	Mep1b
ENSMUSG00000024254	93.8381	-2.61057	0.342356	-7.62533	2.43408e-14	6.46476e-12	11.1894	Abcg8
ENSMUSG00000121503	97.5562	-2.60796	0.377114	-6.91558	4.65966e-12	7.00928e-10	9.15433
ENSMUSG00000019359	96.4095	-2.53838	0.392814	-6.46204	1.03303e-10	1.07727e-08	7.96768	Gdpd2
ENSMUSG00000001225	10418	-2.51463	0.285282	-8.81456	1.20154e-18	8.16948e-16	15.0878	Slc26a3
ENSMUSG00000039155	28.488	-2.50932	0.404469	-6.20401	5.5044e-10	4.79815e-08	7.31893	Cdh26
ENSMUSG00000028943	1251.46	-2.49551	0.322457	-7.73905	1.00162e-14	2.88569e-12	11.5397	Espn
ENSMUSG00000064373	9930.27	-2.45359	0.264494	-9.27651	1.75119e-20	1.60158e-17	16.7955	Selenop
ENSMUSG00000029700	272.467	-2.44032	0.373435	-6.5348	6.36965e-11	6.94047e-09	8.15861	Slc13a1
ENSMUSG00000055730	1766.52	-2.41173	0.404431	-5.96327	2.47239e-09	1.83518e-07	6.73632	Ces2a
ENSMUSG00000079103	48.7841	-2.40775	0.385551	-6.24498	4.23867e-10	3.81211e-08	7.41883	Tgm7
ENSMUSG00000040249	4793.82	-2.39338	0.306503	-7.80866	5.77996e-15	1.75442e-12	11.7559	Lrp1
ENSMUSG00000040505	141.379	-2.37887	0.349094	-6.81442	9.46433e-12	1.29738e-09	8.88693	Abcg5
ENSMUSG00000090264	1040.27	-2.36349	0.231111	-10.2266	1.50673e-24	2.84571e-21	20.5458	Eif4ebp3
ENSMUSG00000036151	95.6954	-2.3608	0.349072	-6.76308	1.35088e-11	1.76632e-09	8.75293	Tm6sf2
ENSMUSG00000022445	256.319	-2.35515	0.404521	-5.82207	5.81248e-09	3.80002e-07	6.42021	Cyp2d26
ENSMUSG00000078810	26.5029	-2.34572	0.399844	-5.86658	4.44866e-09	3.04913e-07	6.51582	Gp6
ENSMUSG00000050914	196.124	-2.31723	0.348377	-6.65152	2.9008e-11	3.57303e-09	8.44696	Ankrd37
ENSMUSG00000028003	82.98	-2.3106	0.391764	-5.89794	3.68069e-09	2.57466e-07	6.58928	Lrat
ENSMUSG00000020838	167.763	-2.31018	0.396747	-5.82279	5.78727e-09	3.80002e-07	6.42021	Slc6a4
ENSMUSG00000030155	351.054	-2.30118	0.40449	-5.68911	1.27707e-08	7.45964e-07	6.12728	Clec2e
ENSMUSG00000046804	17745.5	-2.28672	0.335507	-6.8157	9.38063e-12	1.29636e-09	8.88728	Phgr1
ENSMUSG00000032246	1862.86	-2.27851	0.268683	-8.48028	2.24659e-17	1.00494e-14	13.9979	Calml4
ENSMUSG00000034785	796.93	-2.27281	0.335699	-6.77038	1.28449e-11	1.71919e-09	8.76468	Dio1
ENSMUSG00000036814	52.6438	-2.2667	0.373281	-6.07237	1.26037e-09	1.01534e-07	6.99339	Slc6a20a
ENSMUSG00000024650	20.2239	-2.24276	0.401835	-5.58129	2.38734e-08	1.31754e-06	5.88024	Slc22a6
ENSMUSG00000030865	1230.55	-2.22099	0.310476	-7.15349	8.45965e-13	1.52976e-10	9.81538	Chp2
ENSMUSG00000110573	1211.9	-2.21148	0.259982	-8.50627	1.79622e-17	8.72347e-15	14.0593	Gm5485
ENSMUSG00000027790	85.3257	-2.20556	0.40463	-5.45081	5.01415e-08	2.44213e-06	5.61223	Sis
ENSMUSG00000050158	34.9027	-2.20198	0.403713	-5.45431	4.91647e-08	2.40836e-06	5.61828	Olfr165
ENSMUSG00000096808	20.1968	-2.19807	0.398068	-5.52185	3.35451e-08	1.74373e-06	5.75852
ENSMUSG00000024424	153.17	-2.19213	0.278465	-7.8722	3.48462e-15	1.07694e-12	11.9678	Ttc39c
ENSMUSG00000121506	142.648	-2.18611	0.338592	-6.45647	1.07176e-10	1.09745e-08	7.95961
ENSMUSG00000029630	28.3749	-2.1851	0.386792	-5.64929	1.61108e-08	9.15893e-07	6.03816	Cyp3a25
ENSMUSG00000052595	472.182	-2.18423	0.292572	-7.46562	8.29073e-14	1.87901e-11	10.7261	A1cf
ENSMUSG00000050777	327.098	-2.17955	0.316005	-6.89721	5.30332e-12	7.87306e-10	9.10386	Tmem37
ENSMUSG00000019278	3432.83	-2.17264	0.391973	-5.54284	2.97612e-08	1.59584e-06	5.79701	Dpep1
ENSMUSG00000048572	134.309	-2.16522	0.374177	-5.78662	7.18166e-09	4.53806e-07	6.34313	Tmem252
ENSMUSG00000002228	368.769	-2.15299	0.297379	-7.23988	4.49073e-13	8.67425e-11	10.0618	Ppm1j
ENSMUSG00000092032	98.5453	-2.14791	0.287454	-7.47219	7.88699e-14	1.81166e-11	10.7419	Vmn2r59
ENSMUSG00000060176	48.4876	-2.13737	0.404613	-5.28251	1.27424e-07	5.46957e-06	5.26205	Kif27
ENSMUSG00000028307	804.552	-2.11996	0.400156	-5.29784	1.17181e-07	5.0683e-06	5.29514	Aldob
ENSMUSG00000101031	353.645	-2.11827	0.359245	-5.89644	3.71419e-09	2.57689e-07	6.5889	Ms4a12
ENSMUSG00000054128	1375.66	-2.11084	0.307801	-6.85783	6.99167e-12	9.9037e-10	9.0042	H2-T3
ENSMUSG00000023057	1806.95	-2.11052	0.404563	-5.21678	1.82056e-07	7.52942e-06	5.12324	Fabp2
ENSMUSG00000034918	9247.95	-2.10813	0.255935	-8.23696	1.76642e-16	6.67236e-14	13.1757	Cdhr2
ENSMUSG00000025557	993.543	-2.10622	0.400431	-5.25988	1.44151e-07	6.06503e-06	5.21717	Slc15a1
ENSMUSG00000024846	60.8193	-2.10509	0.40282	-5.22588	1.73329e-07	7.20355e-06	5.14245	Cst6
ENSMUSG00000025528	21.9894	-2.10167	0.399247	-5.26408	1.40891e-07	5.95736e-06	5.22495	2010106E10Rik
ENSMUSG00000034159	152.508	-2.08911	0.39346	-5.30959	1.09872e-07	4.78871e-06	5.31978	Mab21l4
ENSMUSG00000042041	275.027	-2.08906	0.34204	-6.10764	1.01117e-09	8.30332e-08	7.08075	2010003K11Rik
ENSMUSG00000063730	57.5163	-2.0877	0.373604	-5.588	2.29693e-08	1.27592e-06	5.89418	Hsd3b2
ENSMUSG00000029188	195.942	-2.07066	0.397173	-5.2135	1.85313e-07	7.64552e-06	5.11659	Slc34a2
ENSMUSG00000037995	1987.65	-2.06586	0.272293	-7.58691	3.27622e-14	8.31183e-12	11.0803	Igsf9
ENSMUSG00000032297	32.9186	-2.06241	0.382724	-5.38876	7.09474e-08	3.33139e-06	5.47737	Celf6
ENSMUSG00000018334	581.962	-2.05736	0.221221	-9.30001	1.40435e-20	1.40419e-17	16.8526	Ksr1
ENSMUSG00000058248	44.1575	-2.04412	0.398158	-5.13394	2.83745e-07	1.09866e-05	4.95914	Kcnh1
ENSMUSG00000034528	496.35	-2.04193	0.404464	-5.04848	4.45332e-07	1.62093e-05	4.79023	Hsd17b13
ENSMUSG00000051452	67.6499	-2.03993	0.399654	-5.10424	3.32121e-07	1.26272e-05	4.89869	Gm11437
ENSMUSG00000025401	9792.24	-2.02971	0.23673	-8.57395	9.9997e-18	5.31172e-15	14.2748	Myo1a
ENSMUSG00000109293	75.4211	-2.01331	0.330586	-6.09012	1.12827e-09	9.1762e-08	7.03734	Dcst2
ENSMUSG00000030762	4378.51	-2.00189	0.30866	-6.48573	8.83061e-11	9.32315e-09	8.03044	Aqp8
ENSMUSG00000059554	397.063	-2.00026	0.246876	-8.10227	5.39417e-16	1.79784e-13	12.7452	Ccdc28a
ENSMUSG00000042797	515.602	-1.99292	0.301479	-6.61047	3.83097e-11	4.42985e-09	8.35361	Aqp11
ENSMUSG00000024044	1062.61	-1.99155	0.293389	-6.78809	1.13628e-11	1.53289e-09	8.81449	Epb41l3
ENSMUSG00000121424	53.2596	-1.99107	0.396662	-5.01956	5.17888e-07	1.84938e-05	4.73297
ENSMUSG00000036960	172.636	-1.98879	0.396412	-5.01699	5.24887e-07	1.86653e-05	4.72896	Clca2
ENSMUSG00000053695	29.3771	-1.98308	0.40268	-4.92472	8.44813e-07	2.79925e-05	4.55296	Defb37
ENSMUSG00000028463	805.355	-1.96879	0.295883	-6.65396	2.85313e-11	3.53997e-09	8.451	Car9
ENSMUSG00000057880	4539.93	-1.95375	0.210666	-9.27416	1.79021e-20	1.60158e-17	16.7955	Abat
ENSMUSG00000028039	468.857	-1.94872	0.40458	-4.81666	1.4598e-06	4.52805e-05	4.34409	Efna3
ENSMUSG00000045930	179.565	-1.94214	0.277083	-7.00925	2.39605e-12	3.91616e-10	9.40714	Clec14a
ENSMUSG00000026304	283.241	-1.92197	0.360506	-5.3313	9.75104e-08	4.30515e-06	5.36601	Rab17
ENSMUSG00000004038	562.376	-1.92031	0.273258	-7.02746	2.10334e-12	3.47112e-10	9.45953	Gstm3
ENSMUSG00000010651	172.264	-1.91975	0.392855	-4.88665	1.02564e-06	3.28644e-05	4.48327	Acaa1b
ENSMUSG00000050866	2773	-1.91694	0.247076	-7.75853	8.59223e-15	2.51811e-12	11.5989	Clrn3
ENSMUSG00000020839	785.8	-1.91262	0.40337	-4.7416	2.12034e-06	6.18495e-05	4.20866	Tmigd1
ENSMUSG00000034714	343.012	-1.9037	0.34537	-5.51205	3.54684e-08	1.8232e-06	5.73917	Ttyh2
ENSMUSG00000048489	32.8949	-1.90035	0.401202	-4.73663	2.17302e-06	6.30324e-05	4.20044	Depp1
ENSMUSG00000029490	305.41	-1.89796	0.249539	-7.60588	2.82982e-14	7.28808e-12	11.1374	Mfsd7a
ENSMUSG00000035390	139.492	-1.89354	0.28502	-6.64352	3.06277e-11	3.71864e-09	8.42962	Brsk1
ENSMUSG00000029797	357.217	-1.88738	0.330703	-5.70719	1.1486e-08	6.80274e-07	6.16732	Sspo
ENSMUSG00000095440	100.798	-1.88129	0.283134	-6.64453	3.04194e-11	3.71864e-09	8.42962	Fignl2
ENSMUSG00000078439	2593.83	-1.88027	0.219862	-8.55205	1.20921e-17	6.22851e-15	14.2056	Smim24
ENSMUSG00000013483	619.325	-1.87373	0.212055	-8.83604	9.91708e-19	7.02377e-16	15.1534	Card14
ENSMUSG00000031788	833.437	-1.86797	0.213008	-8.7695	1.79459e-18	1.17324e-15	14.9306	Kifc3
ENSMUSG00000030834	156.455	-1.8653	0.397177	-4.69639	2.64799e-06	7.43976e-05	4.12844	Abcc6
ENSMUSG00000038365	1393.22	-1.86256	0.228911	-8.13662	4.06472e-16	1.41004e-13	12.8508	Fbxo25
ENSMUSG00000060600	1001.71	-1.85404	0.29337	-6.3198	2.61909e-10	2.49869e-08	7.60229	Eno3
ENSMUSG00000020080	775.112	-1.85034	0.402497	-4.59715	4.28302e-06	0.000111149	3.95409	Hkdc1
ENSMUSG00000033715	2665.03	-1.84882	0.190614	-9.69928	3.03636e-22	3.44081e-19	18.4633	Akr1c14
ENSMUSG00000096852	452.566	-1.84686	0.375781	-4.91473	8.89042e-07	2.93436e-05	4.53249	Cyp2d12
ENSMUSG00000029802	1009.91	-1.84647	0.35542	-5.19518	2.04521e-07	8.37697e-06	5.07691	Abcg2
ENSMUSG00000027792	646.283	-1.84587	0.362965	-5.08553	3.66597e-07	1.37559e-05	4.86151	Bche
ENSMUSG00000005677	21.7689	-1.84356	0.403783	-4.56572	4.97777e-06	0.000124121	3.90615	Nr1i3
ENSMUSG00000018217	3757.03	-1.84006	0.282597	-6.51126	7.45239e-11	8.06852e-09	8.09321	Pmp22
ENSMUSG00000024388	5534.36	-1.82031	0.219659	-8.28699	1.16151e-16	4.81547e-14	13.3174	Myo7b
ENSMUSG00000030472	110.416	-1.81929	0.315278	-5.77042	7.90732e-09	4.92339e-07	6.30774	Ceacam18
ENSMUSG00000037390	31812.6	-1.81599	0.211638	-8.58066	9.43309e-18	5.28293e-15	14.2771	Muc3
ENSMUSG00000094091	294.241	-1.81202	0.384302	-4.71509	2.41608e-06	6.85619e-05	4.16392	Ankrd40cl
ENSMUSG00000003271	376.152	-1.81119	0.250865	-7.21977	5.20764e-13	9.62168e-11	10.0167	Sult2b1
ENSMUSG00000006567	17.05	-1.8111	0.404014	-4.48278	7.3677e-06	0.000172264	3.7638	Atp7b
ENSMUSG00000039653	14.043	-1.80958	0.40367	-4.48281	7.36672e-06	0.000172264	3.7638	Baat
ENSMUSG00000049811	211.458	-1.80885	0.311216	-5.8122	6.16555e-09	3.98487e-07	6.39959	Fam161a
ENSMUSG00000044254	755.219	-1.80684	0.310109	-5.82645	5.66182e-09	3.74473e-07	6.42658	Pcsk9
ENSMUSG00000092618	109.179	-1.80562	0.380125	-4.75007	2.03346e-06	5.96972e-05	4.22405	Btnl6
ENSMUSG00000052131	30.6041	-1.80315	0.397651	-4.5345	5.77411e-06	0.000139745	3.85466	Akr1b7
ENSMUSG00000074882	435.394	-1.79915	0.40192	-4.47638	7.59199e-06	0.000176537	3.75316	Cyp2c68
ENSMUSG00000068547	1879.72	-1.79594	0.404734	-4.43733	9.10805e-06	0.000204179	3.68999	Clca4a
ENSMUSG00000025993	3373.94	-1.7911	0.322969	-5.54574	2.92709e-08	1.57952e-06	5.80148	Slc40a1
ENSMUSG00000026726	123.95	-1.78944	0.384801	-4.65029	3.31474e-06	8.94349e-05	4.04849	Cubn
ENSMUSG00000046807	57.9251	-1.77444	0.353447	-5.02037	5.15707e-07	1.84547e-05	4.73389	Lrrc75b
ENSMUSG00000054417	6.46123	-1.77432	0.374238	-4.74116	2.12496e-06	6.18495e-05	4.20866	Cyp3a44
ENSMUSG00000061728	476.093	-1.77431	0.402023	-4.41346	1.01733e-05	0.000224872	3.64807	Btnl7-ps
ENSMUSG00000070985	275.22	-1.7672	0.310775	-5.68644	1.29719e-08	7.52545e-07	6.12347	Acnat1
ENSMUSG00000048905	2171.64	-1.76082	0.29443	-5.98045	2.22526e-09	1.68862e-07	6.77247	Bnip5
ENSMUSG00000040722	1221.52	-1.75155	0.180082	-9.72641	2.32655e-22	2.82476e-19	18.549	Scamp5
ENSMUSG00000027401	6494.1	-1.74696	0.390119	-4.47801	7.53425e-06	0.000175504	3.75571	Tgm3
ENSMUSG00000058921	1504.69	-1.73671	0.238571	-7.27965	3.34685e-13	6.69291e-11	10.1744	Slc10a5
ENSMUSG00000058063	1584.11	-1.73624	0.300794	-5.77219	7.82489e-09	4.88998e-07	6.31069	Trim31
ENSMUSG00000028755	240.188	-1.73587	0.342493	-5.06834	4.01302e-07	1.48549e-05	4.82813	Cda
ENSMUSG00000047394	77.9446	-1.72745	0.401872	-4.29852	1.71944e-05	0.000344252	3.46312	Odf3b
ENSMUSG00000026149	2568.82	-1.72255	0.190114	-9.06062	1.29705e-19	1.04987e-16	15.9789	Tm4sf20
ENSMUSG00000032500	53.8276	-1.71557	0.349894	-4.90312	9.43252e-07	3.07153e-05	4.51265	Dclk3
ENSMUSG00000121494	912.733	-1.71288	0.338749	-5.05647	4.2709e-07	1.56459e-05	4.8056
ENSMUSG00000078664	2327.39	-1.70998	0.289979	-5.8969	3.70385e-09	2.57689e-07	6.5889	Sprr2a1
ENSMUSG00000029727	2186.92	-1.70299	0.327934	-5.1931	2.06818e-07	8.43045e-06	5.07415	Cyp3a13
ENSMUSG00000031364	228.116	-1.68999	0.388234	-4.35301	1.3428e-05	0.000281789	3.55008	Grpr
ENSMUSG00000052229	13.3829	-1.6871	0.40184	-4.19845	2.68753e-05	0.000491741	3.30826	Gpr17
ENSMUSG00000087444	18.1167	-1.67552	0.381123	-4.39626	1.10131e-05	0.000240253	3.61933	Gm5475
ENSMUSG00000022843	4962.3	-1.67267	0.242536	-6.89659	5.32652e-12	7.87306e-10	9.10386	Clcn2
ENSMUSG00000040600	7108.93	-1.67086	0.141621	-11.7982	3.9887e-32	2.26e-28	27.6459	Eps8l3
ENSMUSG00000031831	20.6183	-1.66978	0.390694	-4.27388	1.92098e-05	0.000376619	3.4241	Dnaaf1
ENSMUSG00000002266	49.6239	-1.66745	0.386597	-4.31314	1.60951e-05	0.000326472	3.48615	Zim1
ENSMUSG00000027016	118.987	-1.66624	0.377365	-4.41546	1.00794e-05	0.000223376	3.65096	Zfp385b
ENSMUSG00000020990	101.497	-1.66249	0.404637	-4.10859	3.9809e-05	0.000674649	3.17092	Cdkl1
ENSMUSG00000047528	19.9973	-1.65931	0.398192	-4.1671	3.08495e-05	0.000553728	3.2567	Flacc1
ENSMUSG00000051517	544.279	-1.63926	0.252453	-6.4933	8.39738e-11	8.97728e-09	8.04686	Arhgef39
ENSMUSG00000038009	1149.98	-1.63733	0.218543	-7.49202	6.78194e-14	1.61657e-11	10.7914	Dnajc22
ENSMUSG00000023176	27.7916	-1.63731	0.399399	-4.09942	4.14186e-05	0.000695685	3.15759	Cpn2
ENSMUSG00000092243	10.6745	-1.63587	0.404149	-4.04769	5.17266e-05	0.000834995	3.07832	Gm7030
ENSMUSG00000035699	687.079	-1.6299	0.38125	-4.27515	1.91004e-05	0.000374907	3.42608	Slc51a
ENSMUSG00000031937	275.395	-1.62898	0.34712	-4.69283	2.69446e-06	7.50828e-05	4.12446	Vstm5
ENSMUSG00000030214	1741.92	-1.62763	0.25202	-6.45835	1.0585e-10	1.09045e-08	7.96239	Plbd1
ENSMUSG00000000154	1812.15	-1.62093	0.218277	-7.42603	1.11903e-13	2.47029e-11	10.6073	Slc22a18
ENSMUSG00000075517	36.1632	-1.61499	0.396816	-4.06986	4.70406e-05	0.000772358	3.11218	Cyp2d37-ps
ENSMUSG00000085042	790.812	-1.61417	0.150744	-10.708	9.33505e-27	2.64462e-23	22.5776	Abhd11os
ENSMUSG00000031651	45.9441	-1.6105	0.377471	-4.26655	1.98516e-05	0.000386526	3.41282	Triml1
ENSMUSG00000067229	10.4529	-1.6054	0.373272	-4.30088	1.70125e-05	0.000341818	3.4662	Cyp2c66
ENSMUSG00000003546	2972.32	-1.60524	0.196206	-8.18139	2.80585e-16	1.01476e-13	12.9936	Klc4
ENSMUSG00000023092	5361.58	-1.59658	0.232647	-6.86266	6.75889e-12	9.65443e-10	9.01527	Fhl1
ENSMUSG00000020151	670.444	-1.59609	0.298051	-5.35508	8.55178e-08	3.88672e-06	5.41042	Ptprr
ENSMUSG00000043079	1207.52	-1.59518	0.267877	-5.95488	2.60261e-09	1.91125e-07	6.71868	Synpo
ENSMUSG00000027954	1412.86	-1.59073	0.256321	-6.20602	5.43435e-10	4.7615e-08	7.32226	Efna1
ENSMUSG00000024713	831.98	-1.58269	0.309004	-5.1219	3.02479e-07	1.158e-05	4.93629	Pcsk5
ENSMUSG00000035948	125.028	-1.58084	0.271685	-5.81864	5.9327e-09	3.86376e-07	6.41299	Acss3
ENSMUSG00000091119	15.4596	-1.57906	0.403989	-3.90866	9.28102e-05	0.0013257	2.87755	Ccdc152
ENSMUSG00000031886	2963.58	-1.5753	0.404007	-3.89919	9.65136e-05	0.00137054	2.86311	Ces2e
ENSMUSG00000022768	506.361	-1.56888	0.264719	-5.92659	3.09284e-09	2.20891e-07	6.65582	Ccdc116
ENSMUSG00000009145	1156.11	-1.56504	0.214248	-7.30481	2.77667e-13	5.6188e-11	10.2504	Dqx1
ENSMUSG00000021216	233.628	-1.56276	0.347946	-4.4914	7.07568e-06	0.000166352	3.77897	Tubal3
ENSMUSG00000022219	928.926	-1.55644	0.22917	-6.79166	1.10853e-11	1.50742e-09	8.82177	Cideb
ENSMUSG00000030790	87.8379	-1.55456	0.292155	-5.32101	1.03191e-07	4.52071e-06	5.34479	Adm
ENSMUSG00000022809	1601.23	-1.55337	0.209685	-7.40809	1.2813e-13	2.75691e-11	10.5596	Nr1i2
ENSMUSG00000032548	1553.84	-1.55285	0.307507	-5.0498	4.42275e-07	1.61326e-05	4.7923	Slco2a1
ENSMUSG00000020072	333.379	-1.54778	0.363921	-4.25306	2.10872e-05	0.000405017	3.39253	Pbld2
ENSMUSG00000010660	554.213	-1.54776	0.206674	-7.48886	6.94726e-14	1.61766e-11	10.7911	Plcd1
ENSMUSG00000095649	18046.9	-1.54568	0.255485	-6.04999	1.44853e-09	1.15057e-07	6.93909	Gvin-ps3
ENSMUSG00000054999	324.589	-1.54495	0.383605	-4.02745	5.63856e-05	0.000898529	3.04647	Naaladl1
ENSMUSG00000050730	951.408	-1.54313	0.18793	-8.21121	2.18964e-16	8.09119e-14	13.092	Arhgap42
ENSMUSG00000027870	6386.1	-1.54134	0.29712	-5.18762	2.12999e-07	8.59991e-06	5.06551	Hao2
ENSMUSG00000021798	171.68	-1.53691	0.27702	-5.548	2.88957e-08	1.56923e-06	5.80431	Ldb3
ENSMUSG00000032911	23.2921	-1.53587	0.404492	-3.79704	0.000146436	0.00189	2.72354	Cspg4
ENSMUSG00000046240	15.7301	-1.53475	0.404121	-3.79775	0.000146014	0.00188597	2.72446	Hepacam
ENSMUSG00000026787	79.8152	-1.53461	0.30867	-4.97169	6.63717e-07	2.27457e-05	4.6431	Gad2
ENSMUSG00000040631	3219.07	-1.53236	0.21736	-7.04987	1.7909e-12	2.98448e-10	9.52513	Dok4
ENSMUSG00000053815	6.14295	-1.53235	0.383547	-3.99519	6.46418e-05	0.00100077	2.99967	Olfr744
ENSMUSG00000035429	3137.45	-1.52803	0.313995	-4.86642	1.13637e-06	3.60375e-05	4.44325	Ptprh
ENSMUSG00000051497	80.7943	-1.52781	0.404788	-3.77434	0.00016043	0.00203658	2.6911	Kcnj16
ENSMUSG00000002032	236.03	-1.52769	0.327207	-4.66888	3.02841e-06	8.30274e-05	4.08078	Tmem25
ENSMUSG00000026589	953.719	-1.52682	0.268285	-5.69104	1.26268e-08	7.40107e-07	6.13071	Sec16b
ENSMUSG00000063873	20.9986	-1.52571	0.382603	-3.98771	6.67138e-05	0.00102439	2.98953	Slc24a3
ENSMUSG00000024747	172.304	-1.525	0.344053	-4.43245	9.31694e-06	0.000207834	3.68228	Aldh1a7
ENSMUSG00000014361	912.748	-1.52427	0.287662	-5.29883	1.16545e-07	5.05366e-06	5.29639	Mertk
ENSMUSG00000048217	109.761	-1.52415	0.393641	-3.87193	0.000107979	0.00148859	2.82723	Nags
ENSMUSG00000033634	10.0238	-1.52217	0.403506	-3.77235	0.000161719	0.00204836	2.68859	Nat8f2
ENSMUSG00000078937	67.8432	-1.52164	0.400358	-3.80069	0.000144296	0.00186805	2.72861	Cpt1b
ENSMUSG00000074261	7.49816	-1.52109	0.390164	-3.8986	9.67514e-05	0.00137277	2.8624	Erich4
ENSMUSG00000052392	394.519	-1.51955	0.368939	-4.1187	3.81021e-05	0.000650913	3.18648	Acot4
ENSMUSG00000058435	1143.51	-1.51863	0.361276	-4.20351	2.62802e-05	0.000482931	3.31612	Btnl4
ENSMUSG00000009378	99.5428	-1.51838	0.399632	-3.79945	0.000145017	0.00187452	2.72711	Slc16a12
ENSMUSG00000082180	13.4	-1.51599	0.400695	-3.7834	0.000154703	0.00197866	2.70363	Gm12230
ENSMUSG00000109352	15.8792	-1.51513	0.403726	-3.75286	0.000174829	0.00217551	2.66244	Gm18256
ENSMUSG00000028179	612.079	-1.51485	0.334418	-4.52981	5.90362e-06	0.00014201	3.84768	Cth
ENSMUSG00000022824	53986.5	-1.51437	0.21639	-6.99833	2.59032e-12	4.19336e-10	9.37744	Muc13
ENSMUSG00000031613	4333.05	-1.50301	0.226815	-6.6266	3.435e-11	4.08309e-09	8.38901	Hpgd
ENSMUSG00000073926	9.56702	-1.49643	0.403985	-3.70416	0.000212091	0.0025406	2.59506	Olfr653
ENSMUSG00000047730	338308	-1.4954	0.28883	-5.17742	2.24973e-07	8.99784e-06	5.04586	Fcgbp
ENSMUSG00000026692	64.8111	-1.49269	0.400597	-3.72615	0.000194425	0.00237004	2.62524	Fmo4
ENSMUSG00000027317	1179.52	-1.49086	0.24225	-6.15424	7.54378e-10	6.28575e-08	7.20164	Ppp1r14d
ENSMUSG00000032038	3806.12	-1.49043	0.404551	-3.68416	0.00022946	0.00269577	2.56932	St3gal4
ENSMUSG00000046456	553.7	-1.49042	0.252402	-5.90496	3.52737e-09	2.47762e-07	6.60597	Tmem150b
ENSMUSG00000025347	3878.64	-1.48791	0.403473	-3.68776	0.000226241	0.00266318	2.5746	Mettl7b
ENSMUSG00000062410	210.748	-1.48632	0.381652	-3.89445	9.84216e-05	0.00138666	2.85803	Hsd3b3
ENSMUSG00000002233	2506.13	-1.48614	0.183371	-8.10455	5.29394e-16	1.79784e-13	12.7452	Rhoc
ENSMUSG00000047671	9.54088	-1.48421	0.404246	-3.67156	0.000241073	0.00278759	2.55477	Dynlt4
ENSMUSG00000051228	49.5542	-1.48317	0.367155	-4.03962	5.35372e-05	0.000860951	3.06502	Nyx
ENSMUSG00000035041	21.3354	-1.4828	0.399887	-3.70805	0.000208862	0.00251433	2.59958	Creb3l3
ENSMUSG00000025780	4110.13	-1.48274	0.251607	-5.89305	3.79122e-09	2.61964e-07	6.58176	Itih5
ENSMUSG00000081169	27.0358	-1.48197	0.395634	-3.74582	0.000179804	0.00222439	2.65279	Gm12551
ENSMUSG00000041237	1064.64	-1.48031	0.256239	-5.77704	7.60261e-09	4.7686e-07	6.32161	Pklr
ENSMUSG00000036110	63.8964	-1.47977	0.399172	-3.70709	0.000209656	0.00252211	2.59824	Slc17a2
ENSMUSG00000068417	106.202	-1.47831	0.381608	-3.8739	0.000107109	0.001479	2.83003	Pnp2
ENSMUSG00000025004	22.4305	-1.47826	0.402657	-3.67127	0.000241346	0.00278885	2.55457	Cyp2c40
ENSMUSG00000066269	54.078	-1.47436	0.308009	-4.78673	1.69521e-06	5.14557e-05	4.28857	Olfr575
ENSMUSG00000024665	5491.88	-1.47393	0.23024	-6.4017	1.53658e-10	1.52741e-08	7.81604	Fads2
ENSMUSG00000095457	1046.99	-1.47291	0.397756	-3.70305	0.000213019	0.00254813	2.59378	Gvin-ps5
ENSMUSG00000040380	171.712	-1.4727	0.294778	-4.99598	5.85374e-07	2.05158e-05	4.68791	Cbln3
ENSMUSG00000074715	4300.9	-1.47235	0.222775	-6.60912	3.8661e-11	4.44027e-09	8.35259	Ccl28
ENSMUSG00000027560	27.7781	-1.46852	0.355913	-4.12605	3.69051e-05	0.000634932	3.19727	Dok5
ENSMUSG00000039431	302.053	-1.4673	0.274801	-5.33952	9.31941e-08	4.16872e-06	5.38	Mtmr7
ENSMUSG00000040498	79.4765	-1.46567	0.352173	-4.1618	3.15748e-05	0.000564956	3.24799	Igsf23
ENSMUSG00000037139	113.171	-1.46538	0.317886	-4.60976	4.03129e-06	0.000105421	3.97707	Myom3
ENSMUSG00000038167	594.062	-1.46481	0.242587	-6.03829	1.5576e-09	1.2145e-07	6.9156	Plekhg6
ENSMUSG00000027358	822.171	-1.46165	0.246599	-5.92723	3.08091e-09	2.20891e-07	6.65582	Bmp2
ENSMUSG00000032482	52.5275	-1.4573	0.348573	-4.18077	2.90523e-05	0.000526472	3.27863	Cspg5
ENSMUSG00000032727	2332.8	-1.45344	0.232479	-6.25192	4.05441e-10	3.66579e-08	7.43583	Mier3
ENSMUSG00000030909	2294.1	-1.45272	0.297444	-4.88401	1.03951e-06	3.32135e-05	4.47869	Anks4b
ENSMUSG00000022489	167.064	-1.45111	0.320698	-4.52486	6.04369e-06	0.000144895	3.83895	Pde1b
ENSMUSG00000056598	37.6922	-1.44588	0.334429	-4.32342	1.53626e-05	0.000315378	3.50117	Drc3
ENSMUSG00000111585	110.549	-1.44297	0.340383	-4.23927	2.24247e-05	0.000425419	3.37118	Gm47355
ENSMUSG00000024749	21.1616	-1.44241	0.382642	-3.76961	0.000163504	0.00206635	2.6848	Tmc1
ENSMUSG00000047115	368.004	-1.44072	0.280613	-5.13416	2.83401e-07	1.09866e-05	4.95914	Fam221a
ENSMUSG00000025497	14753.1	-1.43701	0.248172	-5.79038	7.02278e-09	4.45422e-07	6.35123	Cdhr5
ENSMUSG00000015944	144.377	-1.43556	0.356351	-4.02851	5.61314e-05	0.000895889	3.04775	Castor2
ENSMUSG00000033227	13.2828	-1.43412	0.403843	-3.55117	0.000383528	0.00402669	2.39505	Wnt6
ENSMUSG00000021125	92.8141	-1.43294	0.362759	-3.95011	7.81146e-05	0.00115487	2.93747	Arg2
ENSMUSG00000046876	1217.46	-1.43016	0.241882	-5.91264	3.36661e-09	2.37451e-07	6.62443	Atxn1
ENSMUSG00000101480	12.6971	-1.42697	0.39991	-3.56823	0.000359404	0.00381822	2.41814	Olfr1220
ENSMUSG00000035878	190.324	-1.42673	0.28726	-4.96668	6.81097e-07	2.3201e-05	4.63449	Hykk
ENSMUSG00000039013	79.0988	-1.42374	0.35674	-3.99099	6.57974e-05	0.0010149	2.99357	Siglecf
ENSMUSG00000032377	206.113	-1.4228	0.34802	-4.08827	4.34603e-05	0.000722346	3.14125	Plscr4
ENSMUSG00000042628	1145.12	-1.41963	0.252472	-5.62293	1.8774e-08	1.0463e-06	5.98034	Zfyve1
ENSMUSG00000039954	85.7967	-1.41783	0.365869	-3.87524	0.000106518	0.00147425	2.83143	Stk32a
ENSMUSG00000063522	1323.98	-1.41711	0.315254	-4.49514	6.95254e-06	0.000164138	3.78479	Ly6m
ENSMUSG00000050296	503.377	-1.41312	0.404655	-3.49217	0.000479117	0.00479342	2.31935	Abca12
ENSMUSG00000075318	13.6603	-1.40947	0.400865	-3.51607	0.000437989	0.00446262	2.35041	Scn2a
ENSMUSG00000029352	40.3559	-1.40647	0.321393	-4.37615	1.20791e-05	0.00026023	3.58464	Crybb3
ENSMUSG00000025467	189.978	-1.40228	0.385995	-3.63291	0.000280247	0.00315555	2.50093	Prap1
ENSMUSG00000028940	79.804	-1.39827	0.331649	-4.21612	2.48538e-05	0.000462201	3.33517	Hes2
ENSMUSG00000044916	31.6073	-1.39715	0.360641	-3.87406	0.000107035	0.001479	2.83003	1700029I15Rik
ENSMUSG00000033720	445.279	-1.39702	0.166015	-8.41501	3.92846e-17	1.7122e-14	13.7664	Sfxn5
ENSMUSG00000018126	1851.5	-1.39672	0.25212	-5.53991	3.02623e-08	1.6075e-06	5.79385	Baiap2l2
ENSMUSG00000035431	267.161	-1.39498	0.380591	-3.6653	0.000247044	0.00283734	2.54709	Sstr1
ENSMUSG00000031972	82.3583	-1.38914	0.404334	-3.43561	0.000591217	0.00561366	2.25075	Acta1
ENSMUSG00000073420	766.06	-1.38384	0.395336	-3.50043	0.000464515	0.00467209	2.33049	Btnl5-ps
ENSMUSG00000054474	286.121	-1.38338	0.25399	-5.44657	5.13497e-08	2.48673e-06	5.60437	Thnsl2
ENSMUSG00000043822	107.936	-1.38064	0.393038	-3.51274	0.000443518	0.00451162	2.34567	Adamtsl5
ENSMUSG00000027713	14.5192	-1.377	0.403567	-3.41208	0.000644696	0.00601404	2.22083	1810062G17Rik
ENSMUSG00000063952	3252.96	-1.37289	0.152082	-9.02728	1.75991e-19	1.35977e-16	15.8665	Brpf3
ENSMUSG00000055865	38.3913	-1.37195	0.404685	-3.39016	0.000698527	0.00641544	2.19277	Tafa3
ENSMUSG00000072647	85.3294	-1.36997	0.314686	-4.35345	1.34011e-05	0.000281573	3.55041	Adam1a
ENSMUSG00000030739	16708	-1.36904	0.189551	-7.22255	5.10203e-13	9.53015e-11	10.0209	Myh14
ENSMUSG00000026701	18956	-1.36708	0.215978	-6.32974	2.45577e-10	2.35837e-08	7.62739	Prdx6
ENSMUSG00000026271	736.955	-1.36647	0.308915	-4.42345	9.71363e-06	0.000216116	3.66531	Gpr35
ENSMUSG00000066178	24.3009	-1.36413	0.347482	-3.92576	8.64573e-05	0.00125579	2.90108	6030445D17Rik
ENSMUSG00000062624	30.6889	-1.36374	0.403443	-3.38025	0.000724212	0.00660062	2.18042	Cyp2c67
ENSMUSG00000092253	34.5346	-1.36116	0.342852	-3.97012	7.18363e-05	0.00108251	2.96557	H2-Q3
ENSMUSG00000061825	7649.69	-1.36113	0.317033	-4.29334	1.76007e-05	0.000350735	3.45502	Ces2c
ENSMUSG00000025504	5984.06	-1.35606	0.20221	-6.7062	1.99755e-11	2.51513e-09	8.59944	Eps8l2
ENSMUSG00000072571	278.886	-1.35387	0.270016	-5.01405	5.32954e-07	1.89126e-05	4.72325	Tmem253
ENSMUSG00000026418	436.09	-1.35386	0.318473	-4.2511	2.1272e-05	0.000407646	3.38972	Tnni1
ENSMUSG00000113890	391.105	-1.35347	0.244452	-5.53676	3.08123e-08	1.62655e-06	5.78873	Gm48368
ENSMUSG00000022912	280.736	-1.35232	0.282166	-4.79264	1.64602e-06	5.02318e-05	4.29902	Pros1
ENSMUSG00000033579	3100.94	-1.34843	0.31983	-4.21609	2.48574e-05	0.000462201	3.33517	Fa2h
ENSMUSG00000098426	2641.99	-1.34521	0.255703	-5.26083	1.4341e-07	6.04884e-06	5.21833	Gm27149
ENSMUSG00000020752	1318.51	-1.34476	0.226848	-5.92804	3.0658e-09	2.20816e-07	6.65597	Recql5
ENSMUSG00000056632	10.164	-1.34416	0.399548	-3.36421	0.000767624	0.00688552	2.16206	Dsg3
ENSMUSG00000026874	47.7865	-1.34411	0.403529	-3.33089	0.000865694	0.00754619	2.12227	Hc
ENSMUSG00000050853	20.9528	-1.34388	0.394517	-3.40638	0.000658297	0.00611127	2.21387	Olfr958
ENSMUSG00000026062	5567.13	-1.34302	0.292717	-4.58812	4.47263e-06	0.000114669	3.94055	Slc9a2
ENSMUSG00000033416	2435.13	-1.34148	0.196751	-6.81815	9.22176e-12	1.28485e-09	8.89115	Gucd1
ENSMUSG00000027524	54.9293	-1.33997	0.396674	-3.37801	0.000730114	0.00664728	2.17736	Edn3
ENSMUSG00000066899	5.82958	-1.33643	0.390616	-3.42133	0.000623158	0.00584894	2.23292	Olfr870
ENSMUSG00000054619	3341.65	-1.33541	0.293209	-4.55446	5.252e-06	0.000128975	3.88949	Mettl7a1
ENSMUSG00000015879	44.9881	-1.33219	0.356042	-3.74167	0.000182802	0.00225164	2.6475	Fam184b
ENSMUSG00000015568	630.603	-1.3311	0.348051	-3.82444	0.000131069	0.00172172	2.76404	Lpl
ENSMUSG00000039438	43.0252	-1.33106	0.320711	-4.15034	3.31986e-05	0.000583753	3.23377	Ttc36
ENSMUSG00000031209	3070.91	-1.32999	0.180378	-7.37332	1.66429e-13	3.5362e-11	10.4515	Heph
ENSMUSG00000005045	53.0417	-1.32918	0.403698	-3.29251	0.000992981	0.0084141	2.07499	Chd5
ENSMUSG00000033872	9.64436	-1.3275	0.386987	-3.43034	0.000602815	0.00569891	2.24421	Best4-ps
ENSMUSG00000093769	188.768	-1.32659	0.211318	-6.2777	3.43629e-10	3.1573e-08	7.50068	H3c14
ENSMUSG00000042641	13.4779	-1.32546	0.388242	-3.41401	0.000640132	0.00598513	2.22293	Rgsl1
ENSMUSG00000031478	201.005	-1.32185	0.329815	-4.00786	6.12725e-05	0.000960679	3.01742	Nek3
ENSMUSG00000052496	57.556	-1.32053	0.274633	-4.80834	1.52189e-06	4.67795e-05	4.32994	Pkdrej
ENSMUSG00000027871	22.2704	-1.32006	0.379982	-3.47402	0.000512731	0.00503489	2.29801	Hsd3b1
ENSMUSG00000043029	661.776	-1.31959	0.319976	-4.12403	3.72304e-05	0.000639235	3.19434	Trpv3
ENSMUSG00000028186	37.663	-1.31763	0.386642	-3.40787	0.000654711	0.0060866	2.21563	Uox
ENSMUSG00000034781	6060.95	-1.31705	0.152916	-8.61289	7.12389e-18	4.32471e-15	14.364	Gna11
ENSMUSG00000046721	38.3218	-1.31634	0.400136	-3.28972	0.00100288	0.00848949	2.07112	Rpl14-ps1
ENSMUSG00000098678	42.1938	-1.31626	0.348319	-3.77889	0.00015753	0.00200727	2.69739	Mroh6
ENSMUSG00000020009	4417.85	-1.31063	0.173	-7.57593	3.56561e-14	8.7838e-12	11.0563	Ifngr1
ENSMUSG00000003752	949.162	-1.30698	0.194761	-6.71067	1.93735e-11	2.47602e-09	8.60624	Itpkc
ENSMUSG00000046861	3171.11	-1.30628	0.199682	-6.54182	6.0774e-11	6.70803e-09	8.1734	Hectd3
ENSMUSG00000112149	12.5574	-1.30374	0.390092	-3.34212	0.000831401	0.00732615	2.13512	Gm47611
ENSMUSG00000026198	1138.68	-1.30253	0.284799	-4.5735	4.79649e-06	0.000120786	3.91798	Abcb6
ENSMUSG00000045838	740.938	-1.30193	0.325412	-4.00085	6.31148e-05	0.000978855	3.00928	Ccdc9b
ENSMUSG00000022090	385.516	-1.29979	0.336312	-3.86484	0.000111162	0.00152014	2.81812	Pdlim2
ENSMUSG00000017950	13747	-1.29947	0.126721	-10.2545	1.12905e-24	2.39896e-21	20.62	Hnf4a
ENSMUSG00000043460	137.556	-1.29925	0.359882	-3.6102	0.000305958	0.00337465	2.47177	Elfn2
ENSMUSG00000024661	37095.6	-1.29921	0.243867	-5.32754	9.95497e-08	4.3838e-06	5.35815	Fth1
ENSMUSG00000049598	39.626	-1.29551	0.39638	-3.26834	0.0010818	0.00901835	2.04487	Vsig8
ENSMUSG00000006345	47.5692	-1.29522	0.344743	-3.75705	0.000171926	0.00214838	2.66789	Ggt1
ENSMUSG00000086513	9124.97	-1.29087	0.216843	-5.95301	2.63251e-09	1.92049e-07	6.71659	Gvin-ps1
ENSMUSG00000040957	1668.72	-1.29073	0.194909	-6.62222	3.53852e-11	4.17693e-09	8.37914	Cables1
ENSMUSG00000090700	858.898	-1.29047	0.241626	-5.34076	9.25593e-08	4.15544e-06	5.38138	Cyp4f40
ENSMUSG00000061808	329.004	-1.2853	0.386537	-3.32518	0.000883626	0.00767682	2.11482	Ttr
ENSMUSG00000041073	100.933	-1.28413	0.380365	-3.37605	0.00073534	0.00667698	2.17542	Nacad
ENSMUSG00000026413	865.435	-1.28389	0.20402	-6.29298	3.1143e-10	2.89272e-08	7.53869	Pkp1
ENSMUSG00000037336	80.6254	-1.2808	0.361524	-3.54277	0.000395947	0.00412551	2.38452	Mfsd2b
ENSMUSG00000034919	1638.62	-1.27962	0.262466	-4.87538	1.086e-06	3.45044e-05	4.46213	Ttc22
ENSMUSG00000040471	1053.53	-1.27956	0.126363	-10.1261	4.23295e-24	7.05519e-21	20.1515	Ggt6
ENSMUSG00000039611	1081.36	-1.27752	0.281083	-4.54498	5.49395e-06	0.0001336	3.87419	Pgap4
ENSMUSG00000103392	33.4021	-1.27487	0.367837	-3.46585	0.000528565	0.00513684	2.2893	Gm38303
ENSMUSG00000050122	35.4282	-1.27433	0.383812	-3.32019	0.000899566	0.00778556	2.10871	Vwa3b
ENSMUSG00000029130	334.056	-1.27214	0.325924	-3.90319	9.4935e-05	0.00135151	2.86918	Rnf32
ENSMUSG00000028461	1011.46	-1.26759	0.220611	-5.74582	9.14764e-09	5.61341e-07	6.25077	Ccdc107
ENSMUSG00000058022	627.1	-1.25936	0.303914	-4.14381	3.41584e-05	0.00059735	3.22377	Adtrp
ENSMUSG00000035270	65.0576	-1.25823	0.387544	-3.24667	0.00116762	0.00956494	2.01932	Impg2
ENSMUSG00000031732	1276.74	-1.25786	0.215816	-5.82839	5.59661e-09	3.73064e-07	6.42822	Phlpp2
ENSMUSG00000074445	13775.5	-1.25475	0.301889	-4.15633	3.23403e-05	0.000575021	3.24032	Sprr2a3
ENSMUSG00000028051	57.2692	-1.25451	0.32968	-3.80524	0.000141667	0.00184244	2.73461	Hcn3
ENSMUSG00000039616	181.588	-1.25382	0.270867	-4.6289	3.67605e-06	9.76336e-05	4.0104	Mocos
ENSMUSG00000031090	1161.01	-1.25167	0.180755	-6.92469	4.36933e-12	6.63124e-10	9.17841	Nadsyn1
ENSMUSG00000045441	599.104	-1.24596	0.217516	-5.72812	1.01551e-08	6.14292e-07	6.21162	Gprin3
ENSMUSG00000002409	607.418	-1.24482	0.183967	-6.76651	1.31922e-11	1.75188e-09	8.7565	Dyrk1b
ENSMUSG00000023914	3021.2	-1.24466	0.369558	-3.36796	0.000757271	0.00681784	2.16635	Mep1a
ENSMUSG00000047789	599.875	-1.24203	0.269199	-4.61379	3.95384e-06	0.000104198	3.98214	Slc38a9
ENSMUSG00000025025	1780.99	-1.24176	0.163082	-7.61435	2.65014e-14	6.93031e-12	11.1592	Mxi1
ENSMUSG00000042826	116.38	-1.23401	0.324715	-3.80027	0.000144537	0.00186974	2.72822	Fgf11
ENSMUSG00000049044	113.236	-1.23161	0.363262	-3.39043	0.000697833	0.00641544	2.19277	Rapgef4
ENSMUSG00000038473	237.227	-1.23143	0.26408	-4.66308	3.11514e-06	8.4994e-05	4.07061	Nos1ap
ENSMUSG00000026405	347.739	-1.2299	0.317948	-3.86825	0.000109619	0.00150631	2.82209	C4bp
ENSMUSG00000042359	478.371	-1.22938	0.317892	-3.86728	0.000110055	0.0015096	2.82114	Osbpl6
ENSMUSG00000019768	1575.71	-1.22931	0.238179	-5.16131	2.45221e-07	9.67116e-06	5.01452	Esr1
ENSMUSG00000045038	713.845	-1.22739	0.243898	-5.03238	4.84437e-07	1.74459e-05	4.75831	Prkce
ENSMUSG00000037106	3442.87	-1.22591	0.250794	-4.88814	1.01793e-06	3.27086e-05	4.48534	Fer1l6
ENSMUSG00000068299	371.379	-1.22501	0.228033	-5.37209	7.783e-08	3.61463e-06	5.44194	Nat8f4
ENSMUSG00000038239	79.1285	-1.21942	0.347033	-3.51384	0.000441686	0.00449567	2.34721	Hrc
ENSMUSG00000039347	679.645	-1.21812	0.34059	-3.5765	0.000348229	0.00373686	2.42749	Atp6v0e2
ENSMUSG00000048249	1044.14	-1.21577	0.295995	-4.10739	4.0016e-05	0.000676135	3.16997	Crebrf
ENSMUSG00000112855	34.4828	-1.21196	0.32168	-3.76758	0.000164835	0.002077	2.68256	Gm47842
ENSMUSG00000031750	94.2047	-1.21098	0.361691	-3.34811	0.000813659	0.00721846	2.14156	Il34
ENSMUSG00000102752	409.251	-1.20871	0.242967	-4.97477	6.53241e-07	2.24773e-05	4.64826	Gm7694
ENSMUSG00000024421	1013.17	-1.20503	0.259398	-4.6455	3.39255e-06	9.11005e-05	4.04048	Lama3
ENSMUSG00000073785	6.91049	-1.20369	0.355934	-3.38179	0.00072016	0.00656721	2.18262	Krtap5-5
ENSMUSG00000026227	690.595	-1.19951	0.227838	-5.26476	1.40375e-07	5.95037e-06	5.22546	2810459M11Rik
ENSMUSG00000029195	153.027	-1.19745	0.355052	-3.37259	0.000744653	0.00673994	2.17134	Klb
ENSMUSG00000063652	421.002	-1.19644	0.246928	-4.84527	1.26439e-06	3.96534e-05	4.40172	Slc22a21
ENSMUSG00000029811	5171.47	-1.19601	0.228951	-5.22386	1.75236e-07	7.26503e-06	5.13876	Aoc1
ENSMUSG00000086040	82.5888	-1.19538	0.344407	-3.47083	0.000518844	0.0050744	2.29462	Wipf3
ENSMUSG00000038515	2015.3	-1.19383	0.163425	-7.30506	2.77144e-13	5.6188e-11	10.2504	Grtp1
ENSMUSG00000121512	41.6487	-1.18938	0.366937	-3.24138	0.00118952	0.00969296	2.01354
ENSMUSG00000030303	197.044	-1.18731	0.232829	-5.0995	3.40553e-07	1.28638e-05	4.89063	Far2
ENSMUSG00000024922	783.048	-1.18671	0.199297	-5.95451	2.6086e-09	1.91125e-07	6.71868	Ovol1
ENSMUSG00000033618	917.823	-1.18378	0.202184	-5.85499	4.7703e-09	3.2305e-07	6.49073	Map3k13
ENSMUSG00000110277	406.652	-1.18165	0.257893	-4.58192	4.60716e-06	0.000117059	3.9316	Gm45871
ENSMUSG00000029919	321.607	-1.17987	0.317833	-3.71225	0.000205428	0.00248002	2.60554	Hpgds
ENSMUSG00000052656	3305.07	-1.17762	0.171507	-6.86634	6.58692e-12	9.48851e-10	9.0228	Rnf103
ENSMUSG00000042035	833.493	-1.17727	0.140863	-8.35759	6.401e-17	2.72011e-14	13.5654	Igsf3
ENSMUSG00000089809	1010.81	-1.17668	0.237273	-4.9592	7.07853e-07	2.40162e-05	4.6195	Rasgef1b
ENSMUSG00000005373	494.266	-1.17543	0.21603	-5.44108	5.29597e-08	2.55741e-06	5.5922	Mlxipl
ENSMUSG00000018166	9323.78	-1.17539	0.202613	-5.80114	6.58663e-09	4.22489e-07	6.37418	Erbb3
ENSMUSG00000067203	84.2165	-1.17503	0.33896	-3.46657	0.000527137	0.00513038	2.28985	H2-K2
ENSMUSG00000116594	282.932	-1.17402	0.332503	-3.53086	0.000414207	0.00427226	2.36934	Gm49601
ENSMUSG00000025735	328.872	-1.17339	0.253044	-4.63712	3.53296e-06	9.44234e-05	4.02492	Rhbdl1
ENSMUSG00000000538	2458.23	-1.1721	0.208161	-5.63073	1.79452e-08	1.01004e-06	5.99566	Tom1l2
ENSMUSG00000044134	1431.23	-1.17186	0.193948	-6.04216	1.52065e-09	1.19115e-07	6.92403	Pheta1
ENSMUSG00000000560	30.7592	-1.17047	0.327995	-3.56857	0.00035893	0.00381557	2.41844	Gabra2
ENSMUSG00000062901	2164.03	-1.16834	0.243885	-4.79053	1.66343e-06	5.06721e-05	4.29523	Klhl24
ENSMUSG00000022358	1033.57	-1.16751	0.30404	-3.83998	0.000123043	0.0016391	2.7854	Fbxo32
ENSMUSG00000047604	673.089	-1.16663	0.236632	-4.93015	8.21645e-07	2.7385e-05	4.56249	Frat2
ENSMUSG00000034570	3295.19	-1.16212	0.229072	-5.07317	3.91239e-07	1.45839e-05	4.83613	Inpp5j
ENSMUSG00000033308	1059.53	-1.15862	0.260653	-4.44507	8.78612e-06	0.000198335	3.7026	Dpyd
ENSMUSG00000048371	789.783	-1.15674	0.174757	-6.61911	3.61359e-11	4.23613e-09	8.37303	Pdp2
ENSMUSG00000030588	928.586	-1.15464	0.207284	-5.57031	2.54292e-08	1.39434e-06	5.85563	Yif1b
ENSMUSG00000020889	2006.01	-1.1516	0.3128	-3.68158	0.000231797	0.00270797	2.56736	Nr1d1
ENSMUSG00000028544	451.206	-1.1507	0.245341	-4.69022	2.72916e-06	7.5925e-05	4.11962	Slc5a9
ENSMUSG00000026870	1900.85	-1.15041	0.293944	-3.91371	9.08886e-05	0.00130594	2.88408	Cutal
ENSMUSG00000020747	5266.89	-1.15029	0.213398	-5.39038	7.03103e-08	3.31982e-06	5.47889	Tmem94
ENSMUSG00000004952	2498.62	-1.14782	0.207818	-5.52318	3.32914e-08	1.73735e-06	5.76011	Rasa4
ENSMUSG00000031712	268.26	-1.14465	0.351562	-3.25591	0.00113031	0.00933577	2.02985	Il15
ENSMUSG00000032411	1530.05	-1.14189	0.181088	-6.30572	2.86856e-10	2.70888e-08	7.56721	Tfdp2
ENSMUSG00000030587	6466.71	-1.14157	0.250662	-4.55421	5.25826e-06	0.000128975	3.88949	2200002D01Rik
ENSMUSG00000116168	28.8712	-1.14135	0.340223	-3.35472	0.000794454	0.00707932	2.15001	Gm49430
ENSMUSG00000025815	55.5904	-1.14123	0.308032	-3.7049	0.000211474	0.0025368	2.59571	Dhtkd1
ENSMUSG00000040855	807.953	-1.13987	0.240502	-4.73953	2.14211e-06	6.22421e-05	4.20592	Reps2
ENSMUSG00000032198	1436.37	-1.13834	0.249613	-4.5604	5.10572e-06	0.000126328	3.8985	Dock6
ENSMUSG00000006281	4952.66	-1.13802	0.184036	-6.18369	6.2621e-10	5.3489e-08	7.27174	Tep1
ENSMUSG00000022546	933.636	-1.13448	0.327111	-3.46817	0.000524008	0.00511314	2.29131	Gpt
ENSMUSG00000015659	396.057	-1.13094	0.169345	-6.6783	2.41735e-11	3.02134e-09	8.5198	Serac1
ENSMUSG00000028488	953.545	-1.13044	0.272113	-4.15429	3.26305e-05	0.00057683	3.23895	Sh3gl2
ENSMUSG00000060508	785.1	-1.12989	0.305655	-3.69663	0.000218483	0.00259522	2.58583	Nlrp9b
ENSMUSG00000072915	226.38	-1.12824	0.304056	-3.71063	0.000206748	0.00249241	2.60338	Gm12258
ENSMUSG00000025243	26.203	-1.12824	0.346907	-3.25228	0.00114483	0.00942368	2.02578	Slc6a20b
ENSMUSG00000046881	85.5888	-1.12769	0.293426	-3.84317	0.000121455	0.00162558	2.78899	Olfr374
ENSMUSG00000054666	119.887	-1.127	0.325776	-3.45941	0.000541354	0.00523134	2.28139	Olfr63
ENSMUSG00000030590	2369.58	-1.12638	0.172134	-6.54358	6.0062e-11	6.69605e-09	8.17418	Fam98c
ENSMUSG00000051726	456.169	-1.1251	0.28098	-4.00419	6.22293e-05	0.000968657	3.01383	Kcnf1
ENSMUSG00000051118	44.7313	-1.12487	0.347713	-3.23506	0.00121618	0.00986759	2.00579	Olfr77
ENSMUSG00000055976	1370.11	-1.12485	0.225958	-4.97811	6.42068e-07	2.21377e-05	4.65487	Cldn23
ENSMUSG00000045934	1133.54	-1.12447	0.209417	-5.36951	7.89499e-08	3.65665e-06	5.43692	Mtmr11
ENSMUSG00000025856	1339.31	-1.12301	0.227648	-4.93311	8.09314e-07	2.70269e-05	4.5682	Pdgfa
ENSMUSG00000016495	1504.86	-1.12192	0.165883	-6.76327	1.34909e-11	1.76632e-09	8.75293	Plgrkt
ENSMUSG00000046613	104.67	-1.11738	0.287463	-3.88702	0.000101481	0.0014221	2.84707	Vwa5b2
ENSMUSG00000017688	547.072	-1.11727	0.245719	-4.54695	5.44301e-06	0.000132931	3.87637	Hnf4g
ENSMUSG00000038344	590.609	-1.11685	0.26147	-4.27143	1.94227e-05	0.000379769	3.42048	Txlng
ENSMUSG00000094396	84.3063	-1.11671	0.280503	-3.98108	6.86021e-05	0.00104396	2.98132	Vmn2r124
ENSMUSG00000073758	950.93	-1.11394	0.284307	-3.91807	8.92598e-05	0.00128798	2.89009	Sh3d21
ENSMUSG00000034579	434.597	-1.11353	0.340419	-3.27106	0.00107144	0.00894957	2.0482	Pla2g3
ENSMUSG00000037949	3795.59	-1.11318	0.24328	-4.57573	4.74553e-06	0.000119858	3.92133	Ano10
ENSMUSG00000051339	5615.57	-1.11048	0.130698	-8.49652	1.95357e-17	8.97478e-15	14.047	2900026A02Rik
ENSMUSG00000020777	8484.22	-1.10971	0.241505	-4.59497	4.32816e-06	0.000112063	3.95054	Acox1
ENSMUSG00000051335	162.863	-1.10157	0.283412	-3.88681	0.000101572	0.00142217	2.84705	Gfod1
ENSMUSG00000031845	91.4576	-1.10125	0.304101	-3.62132	0.000293106	0.00326062	2.4867	Bco1
ENSMUSG00000091387	116.651	-1.10072	0.332218	-3.31324	0.000922214	0.0079611	2.09903	Gcnt4
ENSMUSG00000047031	51.2849	-1.09876	0.275634	-3.98629	6.71154e-05	0.00102777	2.9881	Vmn1r68
ENSMUSG00000033213	2752.76	-1.0977	0.292403	-3.75406	0.000173995	0.00216672	2.6642	AA467197
ENSMUSG00000042251	468.023	-1.09655	0.302608	-3.62367	0.000290448	0.00323952	2.48952	Pm20d1
ENSMUSG00000002346	633.77	-1.09621	0.172677	-6.34836	2.17626e-10	2.11383e-08	7.67493	Slc25a42
ENSMUSG00000000392	85.1524	-1.09464	0.260704	-4.19878	2.68359e-05	0.000491548	3.30843	Fap
ENSMUSG00000055485	201.601	-1.09227	0.336502	-3.24596	0.00117055	0.00958177	2.01855	Soga1
ENSMUSG00000006313	187.171	-1.0922	0.28826	-3.78895	0.000151285	0.00194621	2.71081	Upk1a
ENSMUSG00000029601	72.9726	-1.08908	0.282067	-3.86108	0.000112885	0.00153354	2.81431	Iqcd
ENSMUSG00000027761	39.4933	-1.08494	0.332001	-3.26789	0.00108352	0.00902387	2.04461	Aadac
ENSMUSG00000049721	1278.75	-1.08454	0.195855	-5.53746	3.06888e-08	1.62507e-06	5.78913	Gal3st1
ENSMUSG00000024063	1531.24	-1.08408	0.285165	-3.80159	0.000143769	0.00186338	2.7297	Lbh
ENSMUSG00000041625	758.585	-1.08381	0.155803	-6.95629	3.49361e-12	5.44811e-10	9.26375	Ggact
ENSMUSG00000114836	57.1067	-1.08344	0.2622	-4.1321	3.59471e-05	0.000620964	3.20693	Gm18517
ENSMUSG00000020718	264.14	-1.08185	0.193776	-5.58296	2.36456e-08	1.30921e-06	5.88299	Polg2
ENSMUSG00000038903	887.072	-1.08148	0.17982	-6.01421	1.80763e-09	1.39032e-07	6.85688	Ccdc68
ENSMUSG00000055866	882.322	-1.08028	0.301477	-3.58328	0.0003393	0.00365721	2.43685	Per2
ENSMUSG00000024781	861.915	-1.08	0.263858	-4.09311	4.2563e-05	0.000710421	3.14848	Lipa
ENSMUSG00000002475	534.436	-1.07762	0.297549	-3.62166	0.000292722	0.00325995	2.48679	Abhd3
ENSMUSG00000008136	699.936	-1.07752	0.249774	-4.314	1.60324e-05	0.000325589	3.48733	Fhl2
ENSMUSG00000112038	92.6269	-1.07741	0.235317	-4.57853	4.68245e-06	0.000118617	3.92585	Gm47056
ENSMUSG00000060206	438.515	-1.07655	0.238818	-4.50783	6.54951e-06	0.000156141	3.80648	Zfp462
ENSMUSG00000058692	37.109	-1.07607	0.319411	-3.36893	0.000754615	0.00679754	2.16765	Olfr846
ENSMUSG00000024866	355.995	-1.07604	0.215758	-4.98723	6.125e-07	2.13249e-05	4.67111	Acy3
ENSMUSG00000045678	43.2889	-1.07542	0.299408	-3.59181	0.000328387	0.00357129	2.44717	Olfr1489
ENSMUSG00000031981	2578.6	-1.07448	0.244234	-4.3994	1.08553e-05	0.000237781	3.62382	Capn9
ENSMUSG00000041696	66.7436	-1.07101	0.305861	-3.50161	0.00046246	0.00465863	2.33174	Rasl12
ENSMUSG00000036298	862.788	-1.06998	0.138578	-7.72113	1.15302e-14	3.2665e-12	11.4859	Slc2a13
ENSMUSG00000044770	1198.18	-1.06681	0.230321	-4.63185	3.62416e-06	9.6406e-05	4.0159	Scml4
ENSMUSG00000006777	210.471	-1.06599	0.292227	-3.6478	0.000264497	0.00300329	2.5224	Krt23
ENSMUSG00000069294	104.556	-1.0656	0.319756	-3.33253	0.000860606	0.00750981	2.12437	Vmn1r197
ENSMUSG00000040035	157.125	-1.06158	0.268921	-3.94756	7.89526e-05	0.00116395	2.93407	Disp2
ENSMUSG00000020986	1756.3	-1.06124	0.197911	-5.36222	8.22056e-08	3.77657e-06	5.4229	Sec23a
ENSMUSG00000066842	541.744	-1.05876	0.254849	-4.15446	3.26059e-05	0.00057683	3.23895	Hmcn1
ENSMUSG00000068284	4572.94	-1.0531	0.153132	-6.87707	6.10942e-12	8.87589e-10	9.05179	Usf3
ENSMUSG00000044348	114.113	-1.05049	0.322937	-3.25292	0.00114227	0.00940713	2.02654	Slc25a53
ENSMUSG00000063535	117.048	-1.0498	0.293626	-3.57528	0.00034986	0.00374963	2.42601	Zfp773
ENSMUSG00000074604	2446.52	-1.04962	0.19114	-5.49138	3.98815e-08	2.0236e-06	5.69388	Mgst2
ENSMUSG00000027956	177.159	-1.04805	0.247162	-4.24034	2.23185e-05	0.000423877	3.37276	Tmem144
ENSMUSG00000020681	719.211	-1.04739	0.277057	-3.78042	0.000156565	0.00199797	2.69941	Ace
ENSMUSG00000002983	937.732	-1.04625	0.146888	-7.12276	1.05787e-12	1.79816e-10	9.74517	Relb
ENSMUSG00000039623	824.215	-1.04583	0.205212	-5.09632	3.46311e-07	1.30523e-05	4.88431	Ap5z1
ENSMUSG00000047793	1065.62	-1.04366	0.275558	-3.78745	0.0001522	0.001954	2.70907	Sned1
ENSMUSG00000002565	11103.2	-1.0428	0.278629	-3.74263	0.000182108	0.00224798	2.64821	Scin
ENSMUSG00000094520	69.2958	-1.041	0.307465	-3.38574	0.000709867	0.00649139	2.18766	Olfr635
ENSMUSG00000021640	6552.15	-1.03969	0.240817	-4.31733	1.5793e-05	0.000321881	3.4923	Naip1
ENSMUSG00000040016	259.666	-1.03888	0.232584	-4.46672	7.94294e-06	0.000182946	3.73768	Ptger3
ENSMUSG00000031391	2548.12	-1.03702	0.219445	-4.72562	2.29409e-06	6.59949e-05	4.18049	L1cam
ENSMUSG00000043587	1446.76	-1.03699	0.23708	-4.374	1.21991e-05	0.000262482	3.5809	Pxylp1
ENSMUSG00000040111	642.909	-1.0364	0.319888	-3.23987	0.00119586	0.00973025	2.01188	Gramd1b
ENSMUSG00000071398	39.9425	-1.03531	0.316199	-3.27423	0.0010595	0.0088929	2.05096	2410004P03Rik
ENSMUSG00000035944	1570.35	-1.03526	0.141655	-7.30831	2.70523e-13	5.60775e-11	10.2512	Ttc38
ENSMUSG00000022574	1552.95	-1.03264	0.208788	-4.94588	7.5801e-07	2.55142e-05	4.59322	Naprt
ENSMUSG00000042851	205.281	-1.03189	0.261348	-3.94832	7.87029e-05	0.00116229	2.93469	Zc3h6
ENSMUSG00000034413	1170.16	-1.03151	0.240808	-4.28353	1.83952e-05	0.000364006	3.43889	Neurl1b
ENSMUSG00000063954	232.222	-1.03097	0.288341	-3.57551	0.000349542	0.00374858	2.42613	H2ac19
ENSMUSG00000042284	152.921	-1.02871	0.294376	-3.49455	0.000474856	0.00476201	2.32221	Itga1
ENSMUSG00000022550	1874.53	-1.02729	0.238331	-4.31038	1.62976e-05	0.000330186	3.48124	Adck5
ENSMUSG00000051065	336.761	-1.02716	0.240472	-4.27145	1.94204e-05	0.000379769	3.42048	Mb21d2
ENSMUSG00000029207	347.454	-1.02635	0.21391	-4.79802	1.60239e-06	4.9165e-05	4.30834	Apbb2
ENSMUSG00000034485	1803.57	-1.02414	0.13823	-7.40899	1.27265e-13	2.75691e-11	10.5596	Uaca
ENSMUSG00000049134	277.824	-1.02156	0.281642	-3.62716	0.000286557	0.00321087	2.49338	Nrap
ENSMUSG00000022040	607.428	-1.02075	0.27329	-3.73503	0.000187696	0.00230026	2.63822	Ephx2
ENSMUSG00000067206	998.435	-1.02071	0.218967	-4.66147	3.13966e-06	8.55256e-05	4.0679	Lrrc66
ENSMUSG00000021367	443.314	-1.0198	0.313964	-3.24816	0.00116155	0.00952434	2.02116	Edn1
ENSMUSG00000111928	104.935	-1.01669	0.291265	-3.4906	0.000481937	0.00481444	2.31745	Gm48082
ENSMUSG00000113393	141.845	-1.01431	0.305456	-3.32066	0.00089806	0.00777647	2.10922	Gm48415
ENSMUSG00000037703	2460.96	-1.01349	0.17739	-5.71333	1.10787e-08	6.58445e-07	6.18148	Lzts3
ENSMUSG00000022479	9587.23	-1.01277	0.215359	-4.70269	2.56753e-06	7.23761e-05	4.1404	Vdr
ENSMUSG00000024426	412.069	-1.00951	0.21498	-4.69585	2.65505e-06	7.44729e-05	4.128	Atat1
ENSMUSG00000053004	313.124	-1.00919	0.268499	-3.75862	0.000170855	0.00213701	2.67019	Hrh1
ENSMUSG00000082485	66.1192	-1.00864	0.283192	-3.56169	0.000368477	0.00389164	2.40987	Gm15693
ENSMUSG00000047153	4309.05	-1.00608	0.168795	-5.96037	2.51667e-09	1.85993e-07	6.7305	Khnyn
ENSMUSG00000018102	3000.62	-1.00379	0.225607	-4.44927	8.61626e-06	0.000195693	3.70842	H2bc4
ENSMUSG00000022957	1515.75	-1.00039	0.126464	-7.91041	2.56534e-15	8.07513e-13	12.0929	Itsn1
ENSMUSG00000033102	514.591	-0.998677	0.201436	-4.9578	7.12972e-07	2.41416e-05	4.61723	Cdc14b
ENSMUSG00000091945	164.871	-0.998042	0.236112	-4.22699	2.36841e-05	0.000445827	3.35083	Vmn2r114
ENSMUSG00000022615	192.833	-0.997133	0.289701	-3.44193	0.000577572	0.0055248	2.25768	Tymp
ENSMUSG00000090362	92.7983	-0.996068	0.266431	-3.73856	0.000185075	0.00227141	2.6437	Vmn2r79
ENSMUSG00000056899	98.7494	-0.995875	0.242917	-4.09965	4.13778e-05	0.000695685	3.15759	Immp2l
ENSMUSG00000024124	6187.41	-0.994609	0.300587	-3.30889	0.000936655	0.00806548	2.09337	Prss30
ENSMUSG00000026170	600.949	-0.989663	0.27399	-3.61204	0.000303792	0.00335752	2.47398	Cyp27a1
ENSMUSG00000034449	1746.16	-0.989508	0.206313	-4.79616	1.61737e-06	4.94463e-05	4.30587	Dhrs11
ENSMUSG00000032561	379.923	-0.98943	0.206266	-4.79686	1.61169e-06	4.93614e-05	4.30661	Acpp
ENSMUSG00000063704	189.789	-0.988215	0.290742	-3.39894	0.000676465	0.00625601	2.2037	Mapk15
ENSMUSG00000009291	5041.82	-0.986729	0.156151	-6.31908	2.63128e-10	2.49869e-08	7.60229	Pttg1ip
ENSMUSG00000024180	4271.98	-0.985963	0.179787	-5.48406	4.15669e-08	2.0966e-06	5.67848	Pgap6
ENSMUSG00000039349	718.782	-0.981218	0.221138	-4.43712	9.11706e-06	0.000204179	3.68999	C130074G19Rik
ENSMUSG00000029822	694.79	-0.980243	0.29682	-3.30249	0.00095831	0.00819797	2.08629	Osbpl3
ENSMUSG00000114123	304.927	-0.979651	0.250727	-3.90725	9.33539e-05	0.00133235	2.87538	Gm48416
ENSMUSG00000024960	7532.17	-0.978976	0.136026	-7.19699	6.15554e-13	1.12507e-10	9.94882	Plcb3
ENSMUSG00000019982	2485.44	-0.977486	0.127166	-7.68669	1.50991e-14	4.13959e-12	11.383	Myb
ENSMUSG00000027589	1799.84	-0.977437	0.203133	-4.81181	1.49573e-06	4.60586e-05	4.33669	Pcmtd2
ENSMUSG00000021947	2480.78	-0.97699	0.145675	-6.70664	1.99151e-11	2.51513e-09	8.59944	Cryl1
ENSMUSG00000028630	4749.72	-0.976258	0.175751	-5.55478	2.77968e-08	1.51439e-06	5.81976	Dyrk2
ENSMUSG00000029556	1269.52	-0.976244	0.134237	-7.27252	3.52836e-13	6.97385e-11	10.1565	Hnf1a
ENSMUSG00000043333	1250.06	-0.974864	0.211337	-4.61284	3.97209e-06	0.000104516	3.98082	Rhbdl2
ENSMUSG00000003746	2382.43	-0.972565	0.213457	-4.55626	5.20735e-06	0.000128282	3.89183	Man1a
ENSMUSG00000037940	460.859	-0.972164	0.225847	-4.30452	1.67345e-05	0.000337831	3.4713	Inpp4b
ENSMUSG00000112349	127.727	-0.970566	0.276769	-3.50677	0.000453584	0.00459477	2.33774	Gm48132
ENSMUSG00000033594	244.744	-0.969883	0.236471	-4.10149	4.10498e-05	0.00069154	3.16018	Spata2l
ENSMUSG00000030364	7327.01	-0.969882	0.270404	-3.58678	0.000334781	0.00362229	2.44102	Clec2h
ENSMUSG00000035473	1234.1	-0.969309	0.197632	-4.90463	9.36058e-07	3.05983e-05	4.5143	Galm
ENSMUSG00000038422	441.845	-0.968549	0.217737	-4.44825	8.65731e-06	0.000195948	3.70786	Hdhd3
ENSMUSG00000050270	249.355	-0.968174	0.19721	-4.90936	9.13753e-07	2.99845e-05	4.5231	Tmem220
ENSMUSG00000025006	346.445	-0.967253	0.236596	-4.0882	4.34734e-05	0.000722346	3.14125	Sorbs1
ENSMUSG00000027200	1120.33	-0.965212	0.227319	-4.24606	2.17559e-05	0.000415082	3.38187	Sema6d
ENSMUSG00000068893	24622.9	-0.963876	0.288267	-3.34369	0.00082673	0.00730013	2.13667	Sprr2a2
ENSMUSG00000028786	2762.52	-0.963603	0.189279	-5.09092	3.56338e-07	1.34005e-05	4.87288	Tmem54
ENSMUSG00000015869	3363.51	-0.960193	0.206179	-4.65708	3.20729e-06	8.69497e-05	4.06073	Prpsap1
ENSMUSG00000026640	1919.3	-0.957302	0.175493	-5.45492	4.8995e-08	2.40698e-06	5.61853	Plxna2
ENSMUSG00000018427	641.781	-0.954071	0.244038	-3.90952	9.24805e-05	0.00132433	2.878	Ypel2
ENSMUSG00000099655	334.716	-0.954036	0.219011	-4.35611	1.32393e-05	0.000279902	3.55299	2310034G01Rik
ENSMUSG00000027536	3810.4	-0.954001	0.129711	-7.35484	1.9116e-13	4.01152e-11	10.3967	Chmp4c
ENSMUSG00000032267	734.16	-0.952906	0.250459	-3.80464	0.000142008	0.00184546	2.7339	Usp28
ENSMUSG00000070563	723.51	-0.951266	0.2074	-4.58663	4.50451e-06	0.000114966	3.93943	Spaca4
ENSMUSG00000027670	80.4398	-0.950596	0.249278	-3.8134	0.000137069	0.00178673	2.74794	Ocstamp
ENSMUSG00000030083	819.56	-0.949994	0.210972	-4.50293	6.70234e-06	0.000159338	3.79768	Abtb1
ENSMUSG00000002781	490.921	-0.947977	0.153979	-6.15653	7.43564e-10	6.22616e-08	7.20578	Tmem143
ENSMUSG00000051977	270.598	-0.947238	0.286621	-3.30484	0.000950307	0.00815001	2.08884	Prdm9
ENSMUSG00000038225	555.131	-0.946177	0.252257	-3.75084	0.000176245	0.00218832	2.65989	Primpol
ENSMUSG00000091705	3052.56	-0.946089	0.254787	-3.71325	0.000204612	0.00247544	2.60635	H2-Q2
ENSMUSG00000035642	407.592	-0.944894	0.228935	-4.12735	3.66974e-05	0.000632639	3.19884	Aamdc
ENSMUSG00000030852	2024.32	-0.944183	0.18637	-5.06616	4.05916e-07	1.49345e-05	4.82581	Tacc2
ENSMUSG00000031930	3536.38	-0.943362	0.173189	-5.44701	5.1225e-08	2.48673e-06	5.60437	Wwp2
ENSMUSG00000037157	785.245	-0.941649	0.236081	-3.98868	6.6443e-05	0.00102208	2.99052	Il22ra1
ENSMUSG00000033577	7253.04	-0.941499	0.13182	-7.14233	9.17612e-13	1.608e-10	9.79371	Myo6
ENSMUSG00000004815	1507.46	-0.94147	0.2213	-4.25428	2.09724e-05	0.000403268	3.39441	Dgkq
ENSMUSG00000026856	1182.42	-0.940779	0.125001	-7.52619	5.2242e-14	1.26858e-11	10.8967	Dolpp1
ENSMUSG00000015970	3695.79	-0.940226	0.182049	-5.16469	2.4084e-07	9.56497e-06	5.01932	Chdh
ENSMUSG00000020733	4961.42	-0.938263	0.196106	-4.78446	1.71444e-06	5.17529e-05	4.28607	Slc9a3r1
ENSMUSG00000023055	806.729	-0.937536	0.233049	-4.0229	5.74848e-05	0.000911499	3.04024	Calcoco1
ENSMUSG00000111551	378.988	-0.937227	0.279156	-3.35736	0.000786905	0.00702143	2.15357	Gm48128
ENSMUSG00000007817	4312.16	-0.93696	0.205694	-4.55511	5.23578e-06	0.000128796	3.8901	Zmiz1
ENSMUSG00000024799	822.258	-0.934743	0.172318	-5.42453	5.81067e-08	2.79011e-06	5.55438	Tm7sf2
ENSMUSG00000020865	7493.75	-0.929573	0.227475	-4.08649	4.37945e-05	0.000726262	3.13891	Abcc3
ENSMUSG00000031327	417.42	-0.927299	0.27751	-3.3415	0.00083326	0.00733873	2.13438	Chic1
ENSMUSG00000019726	799.715	-0.927264	0.283467	-3.27115	0.00107112	0.00894957	2.0482	Lyst
ENSMUSG00000020883	1784.37	-0.926046	0.221637	-4.17822	2.93801e-05	0.000530151	3.2756	Fbxl20
ENSMUSG00000037103	1020.75	-0.921649	0.154303	-5.97297	2.3297e-09	1.76001e-07	6.75448	Dcaf15
ENSMUSG00000027531	2653.58	-0.918033	0.144766	-6.3415	2.27533e-10	2.1975e-08	7.65807	Impa1
ENSMUSG00000027412	921.672	-0.916482	0.194714	-4.70682	2.51614e-06	7.10454e-05	4.14846	Lpin3
ENSMUSG00000021709	10565.3	-0.916366	0.165294	-5.54384	2.95904e-08	1.5917e-06	5.79814	Erbin
ENSMUSG00000035900	1344.74	-0.915413	0.171407	-5.34057	9.26527e-08	4.15544e-06	5.38138	Gramd4
ENSMUSG00000034621	1709.84	-0.914061	0.194725	-4.6941	2.67777e-06	7.47401e-05	4.12645	Gpatch8
ENSMUSG00000023827	1178.64	-0.913551	0.218277	-4.18528	2.84812e-05	0.000516675	3.28678	Agpat4
ENSMUSG00000040147	506.704	-0.913537	0.219925	-4.15386	3.26906e-05	0.00057683	3.23895	Maob
ENSMUSG00000032656	173.84	-0.911752	0.208522	-4.37246	1.22857e-05	0.00026401	3.57838	Marchf3
ENSMUSG00000118215	196.546	-0.907915	0.240954	-3.768	0.000164563	0.0020751	2.68296	Vmn1r55
ENSMUSG00000018570	117.033	-0.902066	0.2555	-3.53059	0.000414634	0.0042729	2.36928	2810408A11Rik
ENSMUSG00000024413	1604.76	-0.899949	0.19867	-4.52987	5.90188e-06	0.00014201	3.84768	Npc1
ENSMUSG00000042367	909.214	-0.899158	0.204012	-4.40737	1.04632e-05	0.000229785	3.63868	Gjb3
ENSMUSG00000021416	452.579	-0.898909	0.21746	-4.13368	3.57001e-05	0.000617953	3.20904	Eci3
ENSMUSG00000117001	171.273	-0.898598	0.237959	-3.77627	0.000159191	0.00202237	2.69414	Gm49858
ENSMUSG00000017756	3977.34	-0.89855	0.158337	-5.67491	1.38765e-08	7.99568e-07	6.09714	Slc12a7
ENSMUSG00000075704	130.45	-0.898371	0.228681	-3.92849	8.54824e-05	0.00124403	2.90517	Txnrd2
ENSMUSG00000013539	293.015	-0.8975	0.16742	-5.36076	8.28707e-08	3.79686e-06	5.42058	Tango2
ENSMUSG00000027765	848.263	-0.895998	0.195956	-4.57243	4.8209e-06	0.000121222	3.91642	P2ry1
ENSMUSG00000010025	3156.79	-0.895726	0.185017	-4.84132	1.2898e-06	4.02276e-05	4.39548	Aldh3a2
ENSMUSG00000015787	336.777	-0.8942	0.234882	-3.80702	0.000140649	0.00183059	2.73741	Abo
ENSMUSG00000031024	1406.43	-0.889931	0.177921	-5.00184	5.67855e-07	1.99843e-05	4.69931	Denn2b
ENSMUSG00000022617	1910.06	-0.888784	0.236718	-3.75462	0.000173606	0.00216346	2.66485	Chkb
ENSMUSG00000023952	4784.44	-0.888702	0.191156	-4.64908	3.33417e-06	8.98166e-05	4.04664	Gtpbp2
ENSMUSG00000021112	1523.13	-0.888636	0.145018	-6.12775	8.91314e-10	7.39052e-08	7.13133	Pals1
ENSMUSG00000030465	1405.41	-0.887138	0.254678	-3.48337	0.000495138	0.00491897	2.30813	Psd3
ENSMUSG00000024712	9845.44	-0.886417	0.228093	-3.88621	0.000101822	0.0014245	2.84634	Rfk
ENSMUSG00000013418	9887.27	-0.885643	0.246605	-3.59134	0.000328984	0.0035734	2.44692	B4galnt2
ENSMUSG00000062312	6517.19	-0.88485	0.181082	-4.88646	1.02665e-06	3.28644e-05	4.48327	Erbb2
ENSMUSG00000042569	865.609	-0.884636	0.179817	-4.91965	8.66998e-07	2.86716e-05	4.54255	Dhrs7b
ENSMUSG00000112972	138.58	-0.883684	0.259647	-3.4034	0.000665527	0.00616828	2.20984	Gm48417
ENSMUSG00000001300	2612.72	-0.882726	0.229759	-3.84196	0.000122054	0.00163103	2.78754	Efnb2
ENSMUSG00000000876	1145.08	-0.882366	0.216452	-4.07649	4.57201e-05	0.000753784	3.12275	Pxmp4
ENSMUSG00000023030	2021.95	-0.881703	0.243739	-3.61741	0.00029757	0.00330342	2.48104	Slc11a2
ENSMUSG00000062866	656.84	-0.880545	0.211944	-4.15461	3.25839e-05	0.00057683	3.23895	Phactr2
ENSMUSG00000030313	429.494	-0.880071	0.226038	-3.89346	9.8824e-05	0.00139057	2.85681	Dennd5b
ENSMUSG00000021180	135.024	-0.877983	0.259181	-3.38753	0.000705247	0.00645546	2.19007	Rps6ka5
ENSMUSG00000059436	3525.01	-0.874595	0.156836	-5.5765	2.454e-08	1.34994e-06	5.86969	Max
ENSMUSG00000006127	1049.98	-0.874249	0.193302	-4.52271	6.10515e-06	0.000146162	3.83516	Inpp5k
ENSMUSG00000034320	23362.5	-0.873416	0.253408	-3.44667	0.000567532	0.00544101	2.26432	Slc26a2
ENSMUSG00000025885	5780.37	-0.873286	0.19104	-4.57123	4.84872e-06	0.000121741	3.91456	Myo5b
ENSMUSG00000029512	1548.92	-0.873121	0.171115	-5.10254	3.35123e-07	1.26869e-05	4.89664	Ulk1
ENSMUSG00000032375	273.557	-0.872879	0.262225	-3.32874	0.000872403	0.00759299	2.11959	Aph1b
ENSMUSG00000001604	901.013	-0.872096	0.187365	-4.65453	3.24715e-06	8.78903e-05	4.05606	Tcea3
ENSMUSG00000025350	133.551	-0.871709	0.236273	-3.68941	0.000224778	0.0026478	2.57711	Rdh5
ENSMUSG00000020758	6702.13	-0.870847	0.120363	-7.23516	4.64984e-13	8.85101e-11	10.053	Itgb4
ENSMUSG00000026447	3563.52	-0.868821	0.13471	-6.44955	1.1218e-10	1.14182e-08	7.9424	Pik3c2b
ENSMUSG00000030838	4705.72	-0.868215	0.17087	-5.08115	3.75154e-07	1.40151e-05	4.8534	Ush1c
ENSMUSG00000025037	15124	-0.866856	0.258978	-3.34722	0.00081626	0.00723022	2.14085	Maoa
ENSMUSG00000021286	675.656	-0.866821	0.200393	-4.32561	1.52109e-05	0.000313779	3.50338	Zfyve21
ENSMUSG00000118318	119.521	-0.866043	0.266647	-3.2479	0.00116258	0.00952823	2.02099	Vmn1r183
ENSMUSG00000034066	1313.37	-0.865736	0.230763	-3.75162	0.000175694	0.00218307	2.66093	Farp2
ENSMUSG00000036136	1179.89	-0.863196	0.165604	-5.21242	1.86395e-07	7.67154e-06	5.11512	Fam110c
ENSMUSG00000027896	65.0793	-0.862763	0.261834	-3.29507	0.000983967	0.00836027	2.07778	Slc16a4
ENSMUSG00000039879	2222.06	-0.860077	0.166629	-5.16162	2.44817e-07	9.67116e-06	5.01452	Heca
ENSMUSG00000037031	3838.93	-0.859388	0.169601	-5.0671	4.03917e-07	1.48932e-05	4.82701	Tspan15
ENSMUSG00000044433	3257.46	-0.857436	0.156525	-5.47794	4.30306e-08	2.15128e-06	5.6673	Camsap3
ENSMUSG00000027692	729.011	-0.857002	0.206582	-4.14849	3.3468e-05	0.000587089	3.2313	Tnik
ENSMUSG00000037408	8510.55	-0.855338	0.178786	-4.78414	1.71718e-06	5.17529e-05	4.28607	Cnnm4
ENSMUSG00000031844	2607.82	-0.855158	0.243152	-3.51696	0.000436514	0.00445103	2.35154	Hsd17b2
ENSMUSG00000037890	345.193	-0.854715	0.201696	-4.23764	2.25882e-05	0.000427566	3.369	Wdr19
ENSMUSG00000037172	5159.72	-0.854639	0.214888	-3.97714	6.97504e-05	0.00105859	2.97527	Dennd11
ENSMUSG00000030276	320.483	-0.853158	0.204151	-4.17904	2.92737e-05	0.000529745	3.27593	Ttll3
ENSMUSG00000002222	4538.33	-0.852632	0.176657	-4.82649	1.38963e-06	4.32619e-05	4.36389	Rmnd5a
ENSMUSG00000000194	2740.65	-0.852579	0.126185	-6.75658	1.41287e-11	1.81939e-09	8.74007	Gpr107
ENSMUSG00000045775	1665.79	-0.851707	0.260705	-3.26693	0.00108719	0.00904996	2.04335	Slc16a5
ENSMUSG00000102252	351.588	-0.850892	0.204207	-4.16681	3.08897e-05	0.000553864	3.2566	Snrpn
ENSMUSG00000039477	5405.55	-0.850003	0.13553	-6.27172	3.57078e-10	3.24578e-08	7.48868	Tnrc18
ENSMUSG00000053746	234.387	-0.849493	0.203655	-4.17124	3.02951e-05	0.000544927	3.26366	Ptrh1
ENSMUSG00000039382	702.665	-0.849086	0.20035	-4.23801	2.25508e-05	0.000427334	3.36923	Wdr45
ENSMUSG00000096002	336.201	-0.848801	0.225947	-3.75665	0.000172206	0.00214916	2.66773	Vmn2r53
ENSMUSG00000022994	10472.7	-0.84785	0.197843	-4.28548	1.82348e-05	0.000361253	3.44219	Adcy6
ENSMUSG00000040268	1831.75	-0.846108	0.177694	-4.7616	1.92067e-06	5.71097e-05	4.24329	Plekha1
ENSMUSG00000042744	3791.16	-0.842797	0.260685	-3.23301	0.00122493	0.00992914	2.00309	Hectd4
ENSMUSG00000058793	2964.7	-0.837996	0.181747	-4.61077	4.01177e-06	0.000105316	3.97751	Cds2
ENSMUSG00000032380	799.787	-0.836764	0.202613	-4.12986	3.62987e-05	0.000626401	3.20315	Dapk2
ENSMUSG00000015846	2250.44	-0.835449	0.175907	-4.74937	2.04048e-06	5.98e-05	4.2233	Rxra
ENSMUSG00000027676	102.592	-0.834761	0.246674	-3.38407	0.000714196	0.00652133	2.18566	Ccdc39
ENSMUSG00000022231	3356.89	-0.832975	0.186997	-4.45447	8.40994e-06	0.000192096	3.71648	Sema5a
ENSMUSG00000110185	548.302	-0.831353	0.228126	-3.64428	0.000268145	0.00304065	2.51703	Igip
ENSMUSG00000024105	1136.15	-0.829823	0.17757	-4.67321	2.96524e-06	8.15584e-05	4.08853	Themis3
ENSMUSG00000054737	322.686	-0.829076	0.247885	-3.34459	0.000824029	0.00728385	2.13764	Zfp182
ENSMUSG00000022973	1062.19	-0.828787	0.17397	-4.76398	1.89813e-06	5.66042e-05	4.24715	Synj1
ENSMUSG00000026664	2842.2	-0.828456	0.122577	-6.75866	1.39271e-11	1.80712e-09	8.74301	Phyh
ENSMUSG00000069094	2685.74	-0.827785	0.20671	-4.00458	6.21277e-05	0.00096862	3.01385	Pde7a
ENSMUSG00000117853	226.421	-0.826586	0.208654	-3.96151	7.44767e-05	0.00111834	2.95143	Vmn1r88
ENSMUSG00000039835	2306.81	-0.826366	0.205247	-4.02619	5.66867e-05	0.000902211	3.04469	Nhsl1
ENSMUSG00000001700	2574.47	-0.825933	0.18921	-4.36516	1.2703e-05	0.000271946	3.56552	Gramd3
ENSMUSG00000044393	11006.4	-0.825632	0.189874	-4.34831	1.37189e-05	0.000286625	3.54269	Dsg2
ENSMUSG00000039981	282.531	-0.823023	0.19863	-4.1435	3.42042e-05	0.000597537	3.22364	Zc3h12d
ENSMUSG00000006360	4781.57	-0.822985	0.195289	-4.21418	2.50682e-05	0.000464257	3.33324	Crip1
ENSMUSG00000023243	2059.16	-0.822635	0.222413	-3.69869	0.000216717	0.00257946	2.58847	Kcnk5
ENSMUSG00000038260	7247.81	-0.819641	0.236124	-3.47123	0.00051807	0.00506975	2.29501	Trpm4
ENSMUSG00000029330	4170.99	-0.81849	0.202351	-4.04491	5.23438e-05	0.000843355	3.07399	Cds1
ENSMUSG00000001507	4066.85	-0.818031	0.107919	-7.58005	3.45421e-14	8.63452e-12	11.0638	Itga3
ENSMUSG00000031790	5419.69	-0.817642	0.213433	-3.8309	0.000127677	0.00168498	2.77341	Mmp15
ENSMUSG00000033124	2021.38	-0.816526	0.125605	-6.50074	7.99268e-11	8.59871e-09	8.06557	Atg9a
ENSMUSG00000029135	5327.86	-0.816139	0.177829	-4.58946	4.44395e-06	0.000114279	3.94203	Fosl2
ENSMUSG00000015342	565.995	-0.815872	0.187334	-4.35516	1.32968e-05	0.000280422	3.55219	Xk
ENSMUSG00000020234	139.397	-0.815816	0.247094	-3.30164	0.000961202	0.00821443	2.08542	4930404N11Rik
ENSMUSG00000024331	5873.88	-0.815762	0.206913	-3.94253	8.06256e-05	0.00118348	2.92684	Dsc2
ENSMUSG00000045312	2772.45	-0.815653	0.242629	-3.36173	0.000774565	0.00693325	2.15906	Lhfpl2
ENSMUSG00000037111	2498.72	-0.814939	0.206419	-3.94799	7.88117e-05	0.00116288	2.93446	Setd7
ENSMUSG00000025429	215.447	-0.810599	0.202372	-4.00549	6.18903e-05	0.000966922	3.01461	Pstpip2
ENSMUSG00000060477	910.997	-0.807131	0.237626	-3.39664	0.00068219	0.00629526	2.20099	Irak2
ENSMUSG00000047040	6088.41	-0.806289	0.174877	-4.61061	4.01487e-06	0.000105316	3.97751	Prr15l
ENSMUSG00000027340	2154.11	-0.806062	0.182205	-4.42393	9.69202e-06	0.000215917	3.66571	Slc23a2
ENSMUSG00000069662	2018.92	-0.805614	0.152776	-5.27318	1.34081e-07	5.72642e-06	5.24212	Marcks
ENSMUSG00000052117	2578.36	-0.801081	0.199516	-4.01511	5.94173e-05	0.000938639	3.0275	D630039A03Rik
ENSMUSG00000014418	2184	-0.799731	0.144456	-5.53617	3.09152e-08	1.62693e-06	5.78863	Hps5
ENSMUSG00000079659	605.92	-0.798304	0.158313	-5.04258	4.593e-07	1.66465e-05	4.77868	Tmem243
ENSMUSG00000060224	1371.26	-0.797019	0.233515	-3.41313	0.00064221	0.00600126	2.22176	Pyroxd2
ENSMUSG00000031246	3037.69	-0.796152	0.120124	-6.62773	3.4088e-11	4.08047e-09	8.38929	Sh3bgrl
ENSMUSG00000070738	3844.5	-0.793757	0.145322	-5.46207	4.70618e-08	2.31872e-06	5.63475	Dgkd
ENSMUSG00000047180	3088.25	-0.793679	0.198226	-4.00391	6.23042e-05	0.000968936	3.0137	Neurl3
ENSMUSG00000022949	1210.76	-0.79073	0.222059	-3.5609	0.000369583	0.00389954	2.40899	Clic6
ENSMUSG00000033502	1144.31	-0.79072	0.209992	-3.76548	0.000166227	0.0020868	2.68052	Cdc14a
ENSMUSG00000053253	4140.19	-0.789853	0.120813	-6.53779	6.24363e-11	6.84704e-09	8.1645	Ndfip2
ENSMUSG00000038215	289.422	-0.789251	0.170054	-4.64118	3.46421e-06	9.27317e-05	4.03277	Cep44
ENSMUSG00000021948	6833.27	-0.788059	0.184623	-4.26847	1.96816e-05	0.000383655	3.41606	Prkcd
ENSMUSG00000002996	2061.58	-0.787296	0.165526	-4.75634	1.9713e-06	5.83764e-05	4.23376	Hbp1
ENSMUSG00000051483	2360.66	-0.787282	0.226526	-3.47547	0.000509968	0.00501936	2.29935	Cbr1
ENSMUSG00000035413	3175.57	-0.785491	0.175796	-4.46819	7.88832e-06	0.000182182	3.7395	Tmem98
ENSMUSG00000020669	843.982	-0.781283	0.221823	-3.5221	0.000428142	0.00437353	2.35917	Sh3yl1
ENSMUSG00000042810	877.579	-0.780334	0.191321	-4.07866	4.52968e-05	0.000747529	3.12637	Krba1
ENSMUSG00000010362	368.42	-0.779879	0.212526	-3.66957	0.000242963	0.00279992	2.55285	Rdm1
ENSMUSG00000010453	3214.77	-0.7794	0.18694	-4.16924	3.0561e-05	0.00054913	3.26033	Kansl3
ENSMUSG00000028064	6552.33	-0.777506	0.180484	-4.3079	1.64812e-05	0.000333509	3.47689	Sema4a
ENSMUSG00000048756	3733.43	-0.777194	0.166607	-4.66483	3.0887e-06	8.4408e-05	4.07362	Foxo3
ENSMUSG00000028329	315.738	-0.776981	0.199442	-3.89578	9.78838e-05	0.00138192	2.85952	Xpa
ENSMUSG00000039678	2633.67	-0.77553	0.129408	-5.9929	2.06126e-09	1.57118e-07	6.80377	Tbc1d13
ENSMUSG00000022565	28105.6	-0.775025	0.171278	-4.52496	6.0407e-06	0.000144895	3.83895	Plec
ENSMUSG00000038020	3613.04	-0.77442	0.192834	-4.01599	5.9197e-05	0.000936029	3.02871	Rapgefl1
ENSMUSG00000021772	281.174	-0.772218	0.180477	-4.27875	1.87945e-05	0.000370133	3.43164	Nkiras1
ENSMUSG00000039307	710.117	-0.770501	0.221444	-3.47944	0.000502462	0.00496435	2.30414	Hexdc
ENSMUSG00000019312	2955.02	-0.770019	0.215882	-3.56686	0.00036129	0.00383107	2.41668	Grb7
ENSMUSG00000022125	1029.85	-0.769457	0.191978	-4.00806	6.12199e-05	0.000960679	3.01742	Cln5
ENSMUSG00000026199	1010.31	-0.769235	0.14826	-5.18842	2.12086e-07	8.58341e-06	5.06634	Ankzf1
ENSMUSG00000042428	5500.94	-0.769116	0.180098	-4.27054	1.95001e-05	0.000380554	3.41958	Mgat3
ENSMUSG00000027130	2017.37	-0.763118	0.204356	-3.73426	0.00018827	0.00230397	2.63752	Slc12a6
ENSMUSG00000004054	2571.4	-0.761471	0.119143	-6.39125	1.64538e-10	1.62605e-08	7.78887	Map3k11
ENSMUSG00000026175	14127.5	-0.760786	0.174332	-4.364	1.27707e-05	0.000272493	3.56465	Vil1
ENSMUSG00000026389	661.691	-0.758061	0.166188	-4.56146	5.07984e-06	0.000125871	3.90008	Steap3
ENSMUSG00000103711	2006.79	-0.754201	0.169596	-4.44704	8.70596e-06	0.000196787	3.706	Tstd1
ENSMUSG00000001323	727.284	-0.753645	0.209078	-3.60461	0.000312619	0.00343053	2.46464	Srr
ENSMUSG00000027695	3365.79	-0.753306	0.192677	-3.90969	9.24151e-05	0.00132433	2.878	Pld1
ENSMUSG00000020182	1447.4	-0.75276	0.225676	-3.33558	0.000851213	0.00745053	2.12781	Ddc
ENSMUSG00000052566	2527.34	-0.751412	0.117643	-6.38722	1.68929e-10	1.6598e-08	7.77994	Hook2
ENSMUSG00000026342	3741.6	-0.750773	0.210657	-3.56396	0.000365307	0.00386884	2.41242	Slc35f5
ENSMUSG00000082956	635.938	-0.748234	0.211015	-3.54588	0.000391303	0.00408812	2.38848	Naip3
ENSMUSG00000062908	3535.11	-0.748041	0.172782	-4.3294	1.49516e-05	0.000309182	3.50979	Acadm
ENSMUSG00000031714	879.794	-0.743831	0.190759	-3.89933	9.64609e-05	0.00137054	2.86311	Gab1
ENSMUSG00000024158	986.975	-0.741945	0.151741	-4.88955	1.01069e-06	3.2599e-05	4.4868	Hagh
ENSMUSG00000047205	465.682	-0.740318	0.209458	-3.53445	0.000408621	0.00422747	2.37392	Dusp18
ENSMUSG00000032565	699.329	-0.740288	0.199792	-3.70529	0.00021115	0.0025347	2.59607	Nudt16
ENSMUSG00000078945	3027.84	-0.737538	0.130375	-5.65707	1.53978e-08	8.81252e-07	6.0549	Naip2
ENSMUSG00000041477	647.325	-0.737274	0.20401	-3.61391	0.00030161	0.00333992	2.47626	Dcp1b
ENSMUSG00000020220	6551.02	-0.736374	0.154963	-4.75193	2.01482e-06	5.93552e-05	4.22654	Vps13d
ENSMUSG00000027215	4458.62	-0.733329	0.113785	-6.44489	1.15682e-10	1.17046e-08	7.93164	Cd82
ENSMUSG00000046982	1986.94	-0.732544	0.131798	-5.5581	2.72728e-08	1.49062e-06	5.82663	Tshz1
ENSMUSG00000060733	5642.68	-0.73236	0.169439	-4.32227	1.54432e-05	0.000316269	3.49994	Ipmk
ENSMUSG00000030534	634.774	-0.731712	0.164367	-4.45171	8.5191e-06	0.000194112	3.71195	Vps33b
ENSMUSG00000011008	755.636	-0.731341	0.163534	-4.47211	7.74498e-06	0.000179849	3.74509	Mcoln2
ENSMUSG00000025198	1290.93	-0.731301	0.17571	-4.16197	3.15508e-05	0.000564956	3.24799	Erlin1
ENSMUSG00000041945	649.178	-0.730262	0.220836	-3.30681	0.000943641	0.00810511	2.09124	Mfsd9
ENSMUSG00000021456	2799.96	-0.725491	0.199703	-3.63284	0.00028032	0.00315555	2.50093	Fbp2
ENSMUSG00000029173	1290.03	-0.725433	0.122654	-5.91446	3.32959e-09	2.35818e-07	6.62742	Sepsecs
ENSMUSG00000045374	1180.1	-0.723382	0.168073	-4.30398	1.67758e-05	0.000337862	3.47126	Wdr81
ENSMUSG00000048108	2184.99	-0.722132	0.208089	-3.4703	0.000519872	0.00508153	2.29401	Tmem72
ENSMUSG00000027646	4180.16	-0.722047	0.160589	-4.49624	6.91652e-06	0.000163628	3.78614	Src
ENSMUSG00000073481	2503.18	-0.721164	0.175891	-4.10005	4.13052e-05	0.000695155	3.15792	Mtarc2
ENSMUSG00000109378	242.068	-0.72055	0.210448	-3.42388	0.000617338	0.00581036	2.2358	Gm49396
ENSMUSG00000028756	2502.91	-0.719201	0.153679	-4.67988	2.87042e-06	7.93355e-05	4.10053	Pink1
ENSMUSG00000037573	3944.32	-0.718407	0.195866	-3.66784	0.000244608	0.00281506	2.55051	Tob1
ENSMUSG00000030263	605.111	-0.718233	0.21399	-3.35639	0.000789671	0.0070424	2.15228	Irag2
ENSMUSG00000022124	2743.83	-0.717156	0.200336	-3.57977	0.000343893	0.00370202	2.43156	Fbxl3
ENSMUSG00000053965	2245.43	-0.716127	0.204335	-3.50467	0.000457182	0.0046202	2.33534	Pde5a
ENSMUSG00000034947	664.733	-0.715819	0.185954	-3.84944	0.000118386	0.00158951	2.79874	Tmem106a
ENSMUSG00000048826	736.094	-0.715016	0.175541	-4.07321	4.637e-05	0.000762279	3.11789	Dact2
ENSMUSG00000040875	442.63	-0.713071	0.15955	-4.46927	7.84882e-06	0.000181516	3.74109	Osbpl10
ENSMUSG00000036138	2128.73	-0.712878	0.198194	-3.59688	0.000322061	0.00351373	2.45423	Acaa1a
ENSMUSG00000034255	4491.82	-0.708499	0.160286	-4.42023	9.85964e-06	0.000218791	3.65997	Arhgap27
ENSMUSG00000019370	10349	-0.708178	0.0993876	-7.12541	1.03769e-12	1.78168e-10	9.74917	Calm3
ENSMUSG00000031618	2953.63	-0.706851	0.176423	-4.00656	6.16088e-05	0.00096341	3.01619	Nr3c2
ENSMUSG00000034109	2915.47	-0.706815	0.177809	-3.97514	7.03371e-05	0.00106464	2.9728	Golim4
ENSMUSG00000021638	3079.9	-0.706635	0.123555	-5.71921	1.07023e-08	6.38306e-07	6.19497	Ocln
ENSMUSG00000031570	1714.07	-0.706181	0.171921	-4.10758	3.99822e-05	0.000676135	3.16997	Plpp5
ENSMUSG00000032842	1448.95	-0.705673	0.17672	-3.99317	6.51957e-05	0.00100837	2.99638	Abcc10
ENSMUSG00000038949	1283.49	-0.704489	0.156749	-4.49437	6.97749e-06	0.000164498	3.78384	Cnst
ENSMUSG00000049624	1239.85	-0.703993	0.190674	-3.69213	0.000222386	0.00263396	2.57939	Slc17a5
ENSMUSG00000070733	8421.28	-0.703886	0.177779	-3.95932	7.51627e-05	0.00112367	2.94936	Fryl
ENSMUSG00000025237	934.509	-0.703816	0.111722	-6.29968	2.98265e-10	2.78566e-08	7.55507	Parp6
ENSMUSG00000025357	3619.9	-0.703592	0.155036	-4.53825	5.67224e-06	0.000137542	3.86157	Dgka
ENSMUSG00000028256	766.562	-0.703128	0.170467	-4.12471	3.71197e-05	0.000637978	3.19519	Odf2l
ENSMUSG00000041895	1060.2	-0.70261	0.183039	-3.83858	0.000123747	0.00164461	2.78394	Wipi1
ENSMUSG00000003352	1309.94	-0.701954	0.186154	-3.77081	0.000162716	0.00205945	2.68625	Cacnb3
ENSMUSG00000029053	2988.77	-0.701892	0.203203	-3.45414	0.000552045	0.00531664	2.27436	Prkcz
ENSMUSG00000044986	3498.14	-0.701884	0.180073	-3.89778	9.70784e-05	0.00137511	2.86166	Tst
ENSMUSG00000021767	1356.05	-0.700052	0.20659	-3.3886	0.000702495	0.0064388	2.19119	Kat6b
ENSMUSG00000015474	818.871	-0.698948	0.155014	-4.50893	6.5155e-06	0.000155548	3.80813	Ppt2
ENSMUSG00000078566	343.407	-0.698864	0.203649	-3.4317	0.000599812	0.00567684	2.24589	Bnip3
ENSMUSG00000057110	2095.28	-0.698736	0.179885	-3.88434	0.000102608	0.00143314	2.84371	Cntrl
ENSMUSG00000036553	714.093	-0.698685	0.213546	-3.27183	0.00106853	0.00893843	2.04874	Sh3tc1
ENSMUSG00000030055	3043.99	-0.698655	0.189531	-3.68623	0.000227599	0.00267732	2.5723	Rab43
ENSMUSG00000044465	2524.1	-0.69813	0.121913	-5.72648	1.02537e-08	6.15876e-07	6.21051	Fhip1b
ENSMUSG00000022684	2290.14	-0.697901	0.121622	-5.73828	9.56417e-09	5.83884e-07	6.23367	Bfar
ENSMUSG00000019578	1877.08	-0.697334	0.134815	-5.17251	2.30964e-07	9.21579e-06	5.03547	Ubxn6
ENSMUSG00000036106	464.788	-0.697171	0.156699	-4.4491	8.62303e-06	0.000195693	3.70842	Prr5
ENSMUSG00000036825	1904.55	-0.69701	0.169129	-4.12118	3.76944e-05	0.000646337	3.18954	Ssx2ip
ENSMUSG00000033444	3681.36	-0.695258	0.158315	-4.39162	1.12509e-05	0.000244244	3.61218	Specc1l
ENSMUSG00000042349	1723.93	-0.694644	0.128959	-5.38654	7.18253e-08	3.36333e-06	5.47323	Ikbke
ENSMUSG00000063065	10397.5	-0.692866	0.157556	-4.39759	1.09458e-05	0.000239148	3.62133	Mapk3
ENSMUSG00000096188	8967.48	-0.692696	0.120326	-5.75681	8.57204e-09	5.29846e-07	6.27585	Cmtm4
ENSMUSG00000038642	5008.99	-0.692078	0.16106	-4.29703	1.73102e-05	0.000346164	3.46072	Ctss
ENSMUSG00000000056	1468.89	-0.690413	0.208986	-3.30363	0.000954402	0.00817688	2.08741	Narf
ENSMUSG00000020439	528.497	-0.689249	0.154207	-4.46964	7.83519e-06	0.000181448	3.74125	Smtn
ENSMUSG00000031767	461.529	-0.688755	0.162725	-4.23263	2.3097e-05	0.000435742	3.36077	Nudt7
ENSMUSG00000022856	544.631	-0.687825	0.176621	-3.89434	9.84647e-05	0.00138666	2.85803	Tmem41a
ENSMUSG00000038206	819.826	-0.687589	0.148126	-4.64192	3.45192e-06	9.25486e-05	4.03363	Fbxo8
ENSMUSG00000040479	3772.88	-0.687514	0.124481	-5.52303	3.33203e-08	1.73735e-06	5.76011	Dgkz
ENSMUSG00000021779	844.956	-0.686341	0.193617	-3.54485	0.00039284	0.00409662	2.38757	Thrb
ENSMUSG00000056121	540.275	-0.683865	0.157264	-4.34851	1.37066e-05	0.000286625	3.54269	Fez2
ENSMUSG00000025195	4173.8	-0.683393	0.176138	-3.87988	0.000104509	0.00145253	2.83787	Dnmbp
ENSMUSG00000040234	1375.97	-0.681825	0.124439	-5.47919	4.27265e-08	2.14872e-06	5.66782	Tm7sf3
ENSMUSG00000031823	2516.98	-0.677948	0.140774	-4.81588	1.46556e-06	4.52937e-05	4.34396	Zdhhc7
ENSMUSG00000117679	488.367	-0.676251	0.1937	-3.49123	0.000480797	0.0048074	2.31809	Apbb3
ENSMUSG00000034285	1226.39	-0.675004	0.175994	-3.83538	0.000125371	0.00166228	2.77929	Nipsnap1
ENSMUSG00000021591	3121.55	-0.674454	0.169791	-3.97225	7.11966e-05	0.0010746	2.96875	Glrx
ENSMUSG00000032402	1326.88	-0.674218	0.137488	-4.90384	9.3981e-07	3.0662e-05	4.5134	Smad3
ENSMUSG00000021703	3238.96	-0.673804	0.156011	-4.31896	1.56764e-05	0.00031989	3.495	Serinc5
ENSMUSG00000003810	621.954	-0.672186	0.154882	-4.33998	1.42498e-05	0.000296111	3.52855	Mast2
ENSMUSG00000025731	1333.87	-0.671188	0.187273	-3.58401	0.000338366	0.00365177	2.4375	Mettl26
ENSMUSG00000020186	3540.71	-0.66929	0.160839	-4.16125	3.16512e-05	0.000565133	3.24785	Csrp2
ENSMUSG00000030281	3577.5	-0.669085	0.172549	-3.87766	0.000105465	0.00146222	2.83499	Il17rc
ENSMUSG00000036292	330.692	-0.668929	0.168064	-3.9802	6.88584e-05	0.00104692	2.98009	Gramd1c
ENSMUSG00000032594	3635.79	-0.66665	0.132841	-5.01842	5.20983e-07	1.85653e-05	4.7313	Ip6k1
ENSMUSG00000054277	4639.1	-0.665118	0.120053	-5.54021	3.02111e-08	1.6075e-06	5.79385	Arfgap3
ENSMUSG00000031953	705.083	-0.662918	0.155549	-4.2618	2.02782e-05	0.000392138	3.40656	Tmem170
ENSMUSG00000048027	3045	-0.662069	0.166509	-3.97618	7.0031e-05	0.00106095	2.9743	Rgmb
ENSMUSG00000017631	4212.42	-0.661589	0.15774	-4.19417	2.73868e-05	0.00050056	3.30054	Abr
ENSMUSG00000053192	250.564	-0.661473	0.187137	-3.5347	0.000408235	0.00422606	2.37406	Mllt11
ENSMUSG00000059183	538.893	-0.660099	0.165806	-3.98115	6.85826e-05	0.00104396	2.98132	Mtfmt
ENSMUSG00000026779	281.628	-0.659428	0.188327	-3.50151	0.000462629	0.00465863	2.33174	Mastl
ENSMUSG00000024972	1410.51	-0.658858	0.162103	-4.06445	4.81457e-05	0.00078464	3.10533	Lgals12
ENSMUSG00000025871	4134.87	-0.657405	0.137775	-4.7716	1.82769e-06	5.48889e-05	4.26052	4833439L19Rik
ENSMUSG00000078429	8210.82	-0.657338	0.143068	-4.59458	4.33632e-06	0.000112063	3.95054	Ctdsp2
ENSMUSG00000029228	679.392	-0.656817	0.17203	-3.81804	0.000134518	0.00176158	2.7541	Lnx1
ENSMUSG00000000631	7812.62	-0.655419	0.194073	-3.37718	0.000732338	0.00666039	2.1765	Myo18a
ENSMUSG00000059772	606.919	-0.654751	0.189488	-3.45538	0.000549525	0.00529826	2.27587	Slx1b
ENSMUSG00000027243	396.145	-0.653507	0.176685	-3.69871	0.000216696	0.00257946	2.58847	Harbi1
ENSMUSG00000029922	5354.58	-0.652815	0.157086	-4.15578	3.24185e-05	0.00057581	3.23972	Mkrn1
ENSMUSG00000038520	1176.1	-0.652266	0.182327	-3.57746	0.000346948	0.00372789	2.42854	Tbc1d17
ENSMUSG00000022048	504.571	-0.652198	0.163801	-3.98164	6.84419e-05	0.00104339	2.98156	Dpysl2
ENSMUSG00000057229	1455	-0.651224	0.167334	-3.89176	9.95197e-05	0.00139805	2.85448	Dmac2
ENSMUSG00000038267	5026.53	-0.649557	0.135978	-4.77693	1.77989e-06	5.35478e-05	4.27126	Slc22a23
ENSMUSG00000037280	5239.47	-0.64914	0.173168	-3.74862	0.000177811	0.00220133	2.65731	Galnt6
ENSMUSG00000022946	4417.05	-0.64842	0.172355	-3.76211	0.000168486	0.00210893	2.67594	Dop1b
ENSMUSG00000027291	1135.45	-0.648258	0.193405	-3.35182	0.000802813	0.00713714	2.14648	Vps39
ENSMUSG00000040943	1155.27	-0.647349	0.177848	-3.63991	0.000272734	0.00308317	2.511	Tet2
ENSMUSG00000049038	170.37	-0.645806	0.191686	-3.36909	0.000754164	0.00679707	2.16768	Mterf2
ENSMUSG00000044712	5670.62	-0.644001	0.177293	-3.6324	0.000280795	0.0031588	2.50048	Slc38a6
ENSMUSG00000026094	1736.2	-0.643383	0.185941	-3.46014	0.000539894	0.0052202	2.28231	Stk17b
ENSMUSG00000018820	1575.31	-0.641612	0.131236	-4.889	1.0135e-06	3.26278e-05	4.48641	Zfyve27
ENSMUSG00000038145	1732.31	-0.640551	0.159049	-4.02738	5.64026e-05	0.000898529	3.04647	Snrk
ENSMUSG00000056267	374.792	-0.64049	0.19699	-3.25138	0.00114846	0.00944438	2.02483	Cep70
ENSMUSG00000022965	3813.97	-0.640146	0.176583	-3.62519	0.000288749	0.00322481	2.4915	Ifngr2
ENSMUSG00000062054	498.07	-0.639241	0.190962	-3.34747	0.000815519	0.00722742	2.14102	Iah1
ENSMUSG00000024985	1918.45	-0.639124	0.19581	-3.26401	0.00109848	0.0091261	2.03971	Tcf7l2
ENSMUSG00000053877	4530.29	-0.639016	0.148879	-4.29217	1.76934e-05	0.00035217	3.45325	Srcap
ENSMUSG00000039218	17872	-0.636268	0.180438	-3.52623	0.000421513	0.00432923	2.36359	Srrm2
ENSMUSG00000024769	2407.09	-0.633828	0.187859	-3.37395	0.000740982	0.00671745	2.1728	Cdc42bpg
ENSMUSG00000051375	3516.97	-0.633806	0.181689	-3.48841	0.000485896	0.00484415	2.31478	Pcdh1
ENSMUSG00000035172	801.625	-0.630756	0.184845	-3.41235	0.000644049	0.00601183	2.22099	Plekhh3
ENSMUSG00000051615	1830.71	-0.627687	0.176481	-3.55668	0.000375576	0.00395052	2.40335	Rap2a
ENSMUSG00000095595	1362.39	-0.624923	0.174354	-3.58421	0.000338098	0.0036512	2.43756	Fam177a
ENSMUSG00000017119	5937.93	-0.624834	0.154104	-4.05463	5.02127e-05	0.000813646	3.08956	Nbr1
ENSMUSG00000030727	899.313	-0.624208	0.178829	-3.49053	0.000482067	0.00481444	2.31745	Rabep2
ENSMUSG00000033022	793.95	-0.624119	0.159008	-3.92508	8.6702e-05	0.00125647	2.90085	Cdo1
ENSMUSG00000041777	826.833	-0.6224	0.126369	-4.92526	8.42499e-07	2.79703e-05	4.5533	Cir1
ENSMUSG00000032235	479.16	-0.622326	0.165128	-3.76876	0.000164059	0.00207029	2.68397	Ice2
ENSMUSG00000025907	2196.54	-0.618562	0.172609	-3.5836	0.000338894	0.00365515	2.43709	Rb1cc1
ENSMUSG00000041126	1190.42	-0.617744	0.16831	-3.67027	0.000242295	0.00279412	2.55375	H2az2
ENSMUSG00000038208	883.775	-0.617376	0.159732	-3.86508	0.000111052	0.00151986	2.8182	Pgap3
ENSMUSG00000020818	1230.85	-0.617085	0.173261	-3.5616	0.000368605	0.00389164	2.40987	Mfsd11
ENSMUSG00000023074	552.604	-0.61636	0.158569	-3.88702	0.000101483	0.0014221	2.84707	Mospd1
ENSMUSG00000050199	4647.2	-0.614313	0.159757	-3.84531	0.000120402	0.00161403	2.79209	Lgr4
ENSMUSG00000040712	3916.36	-0.61349	0.178483	-3.43724	0.000587683	0.0056026	2.25161	Camta2
ENSMUSG00000020474	782.337	-0.612549	0.168661	-3.63183	0.000281417	0.00316162	2.50009	Polm
ENSMUSG00000054662	2475.09	-0.611802	0.185675	-3.29501	0.000984169	0.00836027	2.07778	Ano9
ENSMUSG00000038593	450.01	-0.608563	0.164938	-3.68966	0.000224554	0.002647	2.57725	Tctn1
ENSMUSG00000034201	1461.05	-0.608483	0.15396	-3.95221	7.74313e-05	0.0011485	2.93987	Gas2l1
ENSMUSG00000041025	617.533	-0.606813	0.15877	-3.82197	0.000132389	0.00173638	2.76035	Iffo2
ENSMUSG00000073609	785.619	-0.606803	0.1474	-4.11671	3.84327e-05	0.000655244	3.1836	D2hgdh
ENSMUSG00000003762	636.973	-0.605761	0.134829	-4.49282	7.02868e-06	0.000165476	3.78127	Coq8b
ENSMUSG00000030788	2449.76	-0.603192	0.141452	-4.26428	2.00549e-05	0.000388703	3.41038	Rnf141
ENSMUSG00000051864	1203.43	-0.602455	0.152692	-3.94555	7.96159e-05	0.00117271	2.93081	Tbc1d22a
ENSMUSG00000040746	1681.43	-0.601612	0.162504	-3.70213	0.000213795	0.00255383	2.59281	Rnf167
ENSMUSG00000037455	733.359	-0.601341	0.152809	-3.93526	8.31066e-05	0.00121466	2.91555	Slc18b1
ENSMUSG00000031887	1930.35	-0.600727	0.167229	-3.59223	0.000327854	0.00356778	2.4476	Tradd
ENSMUSG00000012609	453.204	-0.600364	0.160757	-3.73461	0.000188009	0.00230243	2.63781	Ttll5
ENSMUSG00000061028	1318.32	-0.598702	0.169056	-3.54144	0.000397946	0.00414225	2.38276	Clasrp
ENSMUSG00000023572	1013.1	-0.598339	0.162892	-3.67322	0.000239513	0.002779	2.55611	Ccndbp1
ENSMUSG00000020099	3470.05	-0.596667	0.165159	-3.61268	0.000303051	0.00335151	2.47476	Unc5b
ENSMUSG00000037287	851.697	-0.594672	0.180689	-3.29113	0.000997859	0.00845122	2.07308	Tbcel
ENSMUSG00000018476	2825.98	-0.593784	0.1476	-4.02292	5.74821e-05	0.000911499	3.04024	Kdm6b
ENSMUSG00000035757	1358.36	-0.59241	0.120598	-4.91227	9.00284e-07	2.9657e-05	4.52787	Selenoo
ENSMUSG00000034832	3983.12	-0.591698	0.140153	-4.22178	2.42376e-05	0.000452241	3.34463	Tet3
ENSMUSG00000052632	1674.36	-0.590974	0.153173	-3.85821	0.000114222	0.00154459	2.81119	Asap2
ENSMUSG00000028057	872.855	-0.590699	0.152749	-3.86713	0.000110125	0.0015096	2.82114	Rit1
ENSMUSG00000041977	2986.97	-0.590461	0.136679	-4.32006	1.55988e-05	0.000319071	3.49611	Arhgef11
ENSMUSG00000035545	6310.94	-0.589892	0.159777	-3.69198	0.000222519	0.00263396	2.57939	Leng8
ENSMUSG00000037709	1571.37	-0.58979	0.163786	-3.60097	0.000317027	0.00346994	2.45968	Fam13a
ENSMUSG00000044068	1409.03	-0.58964	0.14701	-4.0109	6.04884e-05	0.000952902	3.02095	Zrsr1
ENSMUSG00000034435	8333.39	-0.589505	0.1115	-5.28702	1.24323e-07	5.34996e-06	5.27165	Tmem30b
ENSMUSG00000034163	2434.59	-0.589499	0.170423	-3.45903	0.00054213	0.00523289	2.28126	Zfc3h1
ENSMUSG00000036617	4793.42	-0.589103	0.180677	-3.26053	0.00111202	0.00920885	2.03579	Etl4
ENSMUSG00000040859	2861.09	-0.588969	0.119202	-4.94092	7.77536e-07	2.61197e-05	4.58303	Bsdc1
ENSMUSG00000060657	3546.1	-0.588382	0.145092	-4.05522	5.00866e-05	0.000812377	3.09024	Marf1
ENSMUSG00000029859	1102.77	-0.587481	0.166331	-3.532	0.000412427	0.00425908	2.37068	Epha1
ENSMUSG00000022419	5823.36	-0.586731	0.168353	-3.48512	0.000491912	0.00489264	2.31046	Deptor
ENSMUSG00000025078	3147.49	-0.585136	0.142789	-4.09791	4.1689e-05	0.00069747	3.15647	Nhlrc2
ENSMUSG00000027244	1755.83	-0.584029	0.158889	-3.67572	0.000237183	0.0027614	2.55887	Atg13
ENSMUSG00000020432	2330.44	-0.578939	0.134606	-4.30099	1.70035e-05	0.000341818	3.4662	Tcn2
ENSMUSG00000025137	2171.73	-0.578428	0.138998	-4.16142	3.1628e-05	0.000565133	3.24785	Pcyt2
ENSMUSG00000022865	6614.99	-0.577408	0.167772	-3.44164	0.000578209	0.00552778	2.25745	Cxadr
ENSMUSG00000021097	10212.7	-0.576026	0.153606	-3.75001	0.000176825	0.00219072	2.65941	Clmn
ENSMUSG00000009647	3239.48	-0.575743	0.162717	-3.5383	0.000402712	0.00418532	2.37827	Mcu
ENSMUSG00000027550	587.843	-0.575623	0.145177	-3.96498	7.34015e-05	0.00110512	2.95659	Lrrcc1
ENSMUSG00000028803	3119.18	-0.575353	0.134999	-4.26191	2.02686e-05	0.000392138	3.40656	Nipal3
ENSMUSG00000068747	14296	-0.575268	0.124618	-4.61625	3.90727e-06	0.000103291	3.98594	Sort1
ENSMUSG00000036002	1213.67	-0.57507	0.146924	-3.91407	9.0755e-05	0.00130512	2.88435	Fam214b
ENSMUSG00000031266	512.745	-0.572975	0.165143	-3.46958	0.000521282	0.00508947	2.29333	Gla
ENSMUSG00000024036	6754.02	-0.570462	0.137161	-4.15907	3.19551e-05	0.000569364	3.24461	Slc37a1
ENSMUSG00000034042	3684.89	-0.569303	0.154636	-3.68158	0.000231794	0.00270797	2.56736	Gpbp1l1
ENSMUSG00000006307	3265.48	-0.568768	0.174765	-3.25447	0.00113606	0.00936556	2.02847	Kmt2b
ENSMUSG00000027222	701.395	-0.567723	0.16648	-3.41016	0.000649257	0.00605048	2.21821	Pex16
ENSMUSG00000041688	937.326	-0.564607	0.174073	-3.24351	0.00118069	0.00963481	2.01616	Amot
ENSMUSG00000060376	1362.04	-0.561982	0.153439	-3.66258	0.000249689	0.00285983	2.54366	Bckdha
ENSMUSG00000036104	3759.48	-0.561596	0.15576	-3.60551	0.000311537	0.00342308	2.46558	Rab3gap1
ENSMUSG00000034160	7370.47	-0.561302	0.166543	-3.37031	0.000750848	0.0067842	2.1685	Ogt
ENSMUSG00000022214	4027.54	-0.558132	0.160248	-3.48292	0.000495982	0.00492448	2.30764	Dcaf11
ENSMUSG00000057342	2214.12	-0.557708	0.152467	-3.65791	0.000254285	0.00290284	2.53718	Sphk2
ENSMUSG00000028914	948.043	-0.557051	0.152089	-3.66267	0.000249603	0.00285983	2.54366	Casp9
ENSMUSG00000007833	1546.87	-0.555413	0.147	-3.77833	0.000157884	0.00200877	2.69707	Aldh16a1
ENSMUSG00000015889	1192.45	-0.554334	0.116767	-4.74735	2.061e-06	6.02974e-05	4.2197	Lta4h
ENSMUSG00000017677	4553.51	-0.554024	0.150116	-3.69065	0.000223683	0.00263893	2.57857	Wsb1
ENSMUSG00000040370	583.855	-0.553068	0.159514	-3.4672	0.000525919	0.0051259	2.29023	Etfrf1
ENSMUSG00000041258	1478.38	-0.553067	0.120452	-4.59158	4.3991e-06	0.000113469	3.94512	Zfp236
ENSMUSG00000020063	729.15	-0.552733	0.167395	-3.30198	0.000960059	0.00820879	2.08572	Sirt1
ENSMUSG00000037400	5820.44	-0.550964	0.140413	-3.92389	8.71304e-05	0.00126154	2.8991	Atp11b
ENSMUSG00000023150	17062.5	-0.550844	0.111249	-4.95147	7.36547e-07	2.48903e-05	4.60397	Ivns1abp
ENSMUSG00000035151	849.774	-0.54923	0.151489	-3.62554	0.000288361	0.0032239	2.49162	Elmod2
ENSMUSG00000032324	10297.6	-0.547835	0.136401	-4.01636	5.91031e-05	0.000935414	3.029	Tspan3
ENSMUSG00000009681	1461.85	-0.544927	0.137597	-3.96033	7.48474e-05	0.00112192	2.95004	Bcr
ENSMUSG00000026110	8463.47	-0.544471	0.141379	-3.85116	0.000117561	0.00158094	2.80109	Mgat4a
ENSMUSG00000021636	1553.17	-0.543972	0.149485	-3.63896	0.000273742	0.00309174	2.5098	Marveld2
ENSMUSG00000033703	1311.6	-0.543858	0.159018	-3.4201	0.000625978	0.00586893	2.23144	Fcsk
ENSMUSG00000025494	1074.04	-0.54356	0.158183	-3.43627	0.000589776	0.00560696	2.25127	Sigirr
ENSMUSG00000000708	1639.96	-0.542176	0.1651	-3.28392	0.00102373	0.00863587	2.06369	Kat2b
ENSMUSG00000048271	2973.41	-0.54189	0.109951	-4.92846	8.28822e-07	2.75701e-05	4.55956	Rbm33
ENSMUSG00000030201	5267.33	-0.541701	0.124429	-4.35351	1.33975e-05	0.000281573	3.55041	Lrp6
ENSMUSG00000055024	3710.42	-0.541105	0.10175	-5.31801	1.0491e-07	4.5842e-06	5.33874	Ep300
ENSMUSG00000038023	4792.9	-0.540205	0.16196	-3.33542	0.00085172	0.00745112	2.12778	Atp6v0a2
ENSMUSG00000049969	1492.26	-0.53921	0.159166	-3.38773	0.000704741	0.0064543	2.19015	Plekhf2
ENSMUSG00000021327	2288.09	-0.536759	0.146242	-3.67036	0.000242213	0.00279412	2.55375	Zkscan3
ENSMUSG00000021661	718.536	-0.536649	0.16457	-3.26091	0.00111055	0.00920712	2.03588	Ankra2
ENSMUSG00000039852	4298.87	-0.536022	0.131564	-4.07423	4.61665e-05	0.000759669	3.11938	Rere
ENSMUSG00000020109	1393.95	-0.535789	0.137953	-3.88384	0.000102819	0.00143373	2.84353	Dnajb12
ENSMUSG00000024646	1735.41	-0.534538	0.107502	-4.97234	6.61503e-07	2.27156e-05	4.64368	Cyb5a
ENSMUSG00000020267	4687.13	-0.534066	0.160763	-3.32207	0.000893517	0.00774503	2.11098	Hint1
ENSMUSG00000032306	1949.92	-0.533523	0.0991211	-5.38254	7.34439e-08	3.42027e-06	5.46594	Mpi
ENSMUSG00000029260	14203.1	-0.532831	0.158135	-3.36946	0.000753152	0.00679155	2.16803	Ugt2b34
ENSMUSG00000029578	2543.26	-0.531516	0.143837	-3.69527	0.00021965	0.00260726	2.58381	Wipi2
ENSMUSG00000027315	6085.49	-0.530511	0.133166	-3.98384	6.78119e-05	0.00103564	2.98479	Spint1
ENSMUSG00000070047	9866	-0.528967	0.140817	-3.7564	0.000172372	0.00214966	2.66763	Fat1
ENSMUSG00000022228	1583.15	-0.52875	0.139908	-3.77926	0.000157295	0.00200577	2.69772	Zscan26
ENSMUSG00000034850	3886.35	-0.526457	0.15783	-3.3356	0.000851166	0.00745053	2.12781	Tmem127
ENSMUSG00000025795	2339.48	-0.525439	0.122373	-4.29375	1.75679e-05	0.000350491	3.45532	Rassf3
ENSMUSG00000121345	890.154	-0.525296	0.12502	-4.20171	2.64901e-05	0.000486263	3.31313
ENSMUSG00000039886	754.15	-0.524674	0.140215	-3.74191	0.000182625	0.0022511	2.64761	Tmem120a
ENSMUSG00000056536	1299.57	-0.522943	0.149873	-3.48925	0.000484387	0.00483476	2.31562	Pign
ENSMUSG00000029381	8307.87	-0.522689	0.118468	-4.41205	1.02394e-05	0.000226039	3.64582	Shroom3
ENSMUSG00000014763	1610.1	-0.522527	0.106468	-4.90784	9.20863e-07	3.01596e-05	4.52057	Fam120b
ENSMUSG00000032497	2025.91	-0.521904	0.149028	-3.50204	0.000461703	0.00465482	2.3321	Lrrfip2
ENSMUSG00000048796	877.872	-0.520929	0.142683	-3.65095	0.000261271	0.00297062	2.52715	Cyb561d1
ENSMUSG00000053291	1059.5	-0.519069	0.114267	-4.54261	5.55626e-06	0.000134922	3.86992	Rab4b
ENSMUSG00000030330	1524.55	-0.518583	0.134315	-3.86094	0.000112954	0.00153354	2.81431	Ing4
ENSMUSG00000034107	2744.49	-0.51704	0.151018	-3.4237	0.000617746	0.00581098	2.23575	Ano7
ENSMUSG00000008206	1666.83	-0.516486	0.156118	-3.30829	0.000938665	0.0080787	2.09266	Cers4
ENSMUSG00000029186	2918.22	-0.515618	0.154394	-3.33962	0.000838923	0.00737274	2.13237	Pi4k2b
ENSMUSG00000030741	1195.86	-0.515053	0.122454	-4.20609	2.59822e-05	0.000477971	3.3206	Spns1
ENSMUSG00000031834	840.521	-0.514384	0.134157	-3.83421	0.00012597	0.00166763	2.7779	Pik3r2
ENSMUSG00000020859	2739.86	-0.513104	0.156757	-3.27324	0.00106322	0.00890177	2.05052	Spag9
ENSMUSG00000036478	6532.71	-0.51308	0.158156	-3.24415	0.00117802	0.00962231	2.01672	Btg1
ENSMUSG00000052557	1933.77	-0.512872	0.133139	-3.85214	0.000117089	0.00157589	2.80247	Gan
ENSMUSG00000045103	507.279	-0.510292	0.150499	-3.39066	0.000697242	0.00641544	2.19277	Dmd
ENSMUSG00000000738	2614.75	-0.509937	0.136445	-3.7373	0.000186006	0.00228119	2.64184	Spg7
ENSMUSG00000036775	1403.41	-0.509281	0.147868	-3.44416	0.000572826	0.00548249	2.26102	Decr2
ENSMUSG00000022807	820.672	-0.507101	0.152436	-3.32664	0.000878985	0.00764636	2.11655	Osbpl11
ENSMUSG00000047909	1350.56	-0.506885	0.137966	-3.67399	0.000238788	0.00277317	2.55702	Ankrd16
ENSMUSG00000033326	2208.15	-0.506348	0.106343	-4.76148	1.9218e-06	5.71097e-05	4.24329	Kdm4a
ENSMUSG00000027365	2586.74	-0.505796	0.134176	-3.76965	0.000163477	0.00206635	2.6848	Trpm7
ENSMUSG00000005823	2922.83	-0.505324	0.106953	-4.72472	2.30432e-06	6.61635e-05	4.17938	Gpr108
ENSMUSG00000022555	852.972	-0.505014	0.139886	-3.61017	0.000305998	0.00337465	2.47177	Dgat1
ENSMUSG00000040018	1545.14	-0.504935	0.120468	-4.19144	2.77195e-05	0.000505011	3.2967	Cox15
ENSMUSG00000033159	2177.93	-0.504138	0.124662	-4.04405	5.25353e-05	0.000845639	3.07282	Cnppd1
ENSMUSG00000028082	2824.74	-0.502725	0.127004	-3.95833	7.54768e-05	0.0011254	2.94869	Sh3d19
ENSMUSG00000015305	2451.23	-0.502396	0.155379	-3.23335	0.00122348	0.0099221	2.0034	Sash1
ENSMUSG00000020021	1194.52	-0.500896	0.137475	-3.64355	0.000268906	0.00304521	2.51638	Fgd6
ENSMUSG00000028977	3908.95	-0.500145	0.0820748	-6.09378	1.10278e-09	9.01206e-08	7.04518	Casz1
ENSMUSG00000031103	2707.64	-0.498176	0.125839	-3.95883	7.53179e-05	0.001125	2.94885	Elf4
ENSMUSG00000024589	3299.42	-0.497475	0.150482	-3.30587	0.000946811	0.00812412	2.09022	Nedd4l
ENSMUSG00000005534	3939.1	-0.497013	0.119755	-4.15026	3.32091e-05	0.000583753	3.23377	Insr
ENSMUSG00000038970	2556.2	-0.496016	0.104021	-4.76842	1.85672e-06	5.56424e-05	4.25459	Lmtk2
ENSMUSG00000021432	1537.55	-0.495928	0.137651	-3.60278	0.000314828	0.00345032	2.46214	Slc35b3
ENSMUSG00000022521	1872.54	-0.494725	0.14695	-3.36661	0.000760973	0.00684755	2.16446	Crebbp
ENSMUSG00000018765	1844.98	-0.494125	0.152666	-3.23664	0.00120945	0.00981769	2.00799	Fxr2
ENSMUSG00000028248	3899.3	-0.493353	0.14418	-3.4218	0.00062209	0.00584215	2.23343	Pnisr
ENSMUSG00000057963	3889.36	-0.492669	0.134753	-3.65608	0.000256103	0.00291772	2.53496	Itpk1
ENSMUSG00000033863	2788.83	-0.491997	0.0921735	-5.33773	9.41168e-08	4.17785e-06	5.37905	Klf9
ENSMUSG00000026812	1442.44	-0.491615	0.125738	-3.90983	9.23601e-05	0.00132433	2.878	Tsc1
ENSMUSG00000024404	5652.03	-0.490453	0.144723	-3.3889	0.000701739	0.00643721	2.1913	Riok3
ENSMUSG00000066150	4025.25	-0.490365	0.132433	-3.70274	0.00021328	0.00254947	2.59355	Slc31a1
ENSMUSG00000042073	2153.9	-0.486865	0.147809	-3.29387	0.000988192	0.00838809	2.07634	Abhd14b
ENSMUSG00000058254	1785.49	-0.48644	0.146065	-3.33031	0.000867505	0.00755809	2.12159	Tspan7
ENSMUSG00000016940	908.325	-0.485228	0.121708	-3.98682	6.69651e-05	0.00102732	2.98829	Kctd2
ENSMUSG00000028042	6291.92	-0.483057	0.128248	-3.7666	0.000165486	0.00207904	2.68214	Zbtb7b
ENSMUSG00000014177	1721.58	-0.482983	0.11882	-4.06485	4.80644e-05	0.000784068	3.10565	Tvp23b
ENSMUSG00000039202	11584.9	-0.479901	0.130303	-3.68297	0.000230533	0.00269977	2.56867	Abhd2
ENSMUSG00000002205	1161.65	-0.477721	0.116717	-4.09297	4.25885e-05	0.000710421	3.14848	Vrk3
ENSMUSG00000044042	1694.51	-0.47728	0.145305	-3.28467	0.00102101	0.00861723	2.06463	Fmn1
ENSMUSG00000029098	1725.83	-0.477274	0.124315	-3.83922	0.000123425	0.00164227	2.78455	Acox3
ENSMUSG00000020519	966.669	-0.476294	0.134746	-3.53476	0.000408147	0.00422606	2.37406	Sap30l
ENSMUSG00000028821	1152.26	-0.472688	0.136396	-3.46555	0.000529157	0.00513684	2.2893	Syf2
ENSMUSG00000068290	2184.01	-0.470458	0.127144	-3.7002	0.000215429	0.00256973	2.59011	Ddrgk1
ENSMUSG00000039648	692.281	-0.467756	0.13147	-3.55788	0.00037386	0.00393978	2.40453	Kyat1
ENSMUSG00000022571	1120.26	-0.46676	0.137747	-3.38854	0.00070267	0.0064388	2.19119	Pycrl
ENSMUSG00000087141	542.242	-0.465831	0.137956	-3.37667	0.000733683	0.00666906	2.17594	Plcxd2
ENSMUSG00000025702	3301.53	-0.463605	0.121186	-3.82557	0.00013047	0.00171527	2.76567	Marchf8
ENSMUSG00000060090	1173.69	-0.460112	0.118058	-3.89734	9.72559e-05	0.00137648	2.86123	Rp2
ENSMUSG00000046519	10071.4	-0.459929	0.137294	-3.34995	0.000808268	0.00717813	2.14399	Golph3l
ENSMUSG00000029060	1016.17	-0.458857	0.136392	-3.36425	0.000767508	0.00688552	2.16206	Mib2
ENSMUSG00000007476	961.38	-0.454408	0.122254	-3.71692	0.000201664	0.00244249	2.61217	Lrrc8a
ENSMUSG00000024527	5094.85	-0.453809	0.099723	-4.55069	5.34705e-06	0.000130964	3.88285	Afg3l2
ENSMUSG00000056131	1436.6	-0.447672	0.138491	-3.23251	0.0012271	0.0099372	2.00274	Pgm3
ENSMUSG00000002249	835.816	-0.446093	0.127372	-3.50227	0.000461314	0.00465404	2.33217	Tead3
ENSMUSG00000017843	4039.41	-0.441035	0.116404	-3.78882	0.000151364	0.00194621	2.71081	Ppp2r5c
ENSMUSG00000026781	1981.51	-0.435448	0.129531	-3.36172	0.000774576	0.00693325	2.15906	Acbd5
ENSMUSG00000107023	799.575	-0.435299	0.134219	-3.24319	0.001182	0.00964094	2.01588	Gm42715
ENSMUSG00000074238	2748.32	-0.433901	0.125818	-3.44863	0.000563436	0.00540478	2.26722	Ap1ar
ENSMUSG00000005893	1633.11	-0.429442	0.101869	-4.21564	2.49074e-05	0.000462201	3.33517	Nr2c2
ENSMUSG00000039473	2719.53	-0.427122	0.105261	-4.05775	4.95477e-05	0.00080477	3.09433	Ubn1
ENSMUSG00000029189	5711.53	-0.426631	0.109146	-3.90882	9.27491e-05	0.0013257	2.87755	Sel1l3
ENSMUSG00000001348	5351.6	-0.423379	0.124912	-3.3894	0.000700447	0.00642884	2.19187	Acp5
ENSMUSG00000032312	2926.51	-0.423094	0.107715	-3.92791	8.56869e-05	0.00124594	2.9045	Csk
ENSMUSG00000031706	1400.94	-0.421305	0.126848	-3.32135	0.000895829	0.00776111	2.11008	Rfx1
ENSMUSG00000027495	1235.14	-0.415147	0.123814	-3.35299	0.000799425	0.00711074	2.14809	Fam210b
ENSMUSG00000035203	7068.72	-0.41417	0.0877194	-4.72153	2.34075e-06	6.69834e-05	4.17403	Epn1
ENSMUSG00000019969	6030.11	-0.413792	0.126421	-3.27313	0.00106362	0.00890177	2.05052	Psen1
ENSMUSG00000037876	1392.9	-0.412731	0.111829	-3.69072	0.000223619	0.00263893	2.57857	Jmjd1c
ENSMUSG00000070473	12477.7	-0.408886	0.126563	-3.2307	0.00123488	0.00998593	2.00061	Cldn3
ENSMUSG00000026842	3583.42	-0.407918	0.106762	-3.82082	0.000133011	0.00174319	2.75865	Abl1
ENSMUSG00000002250	6589.24	-0.405881	0.0944178	-4.29878	1.71741e-05	0.000344251	3.46312	Ppard
ENSMUSG00000028207	3601.39	-0.402394	0.112743	-3.56913	0.000358172	0.0038099	2.41909	Asph
ENSMUSG00000029613	1901.49	-0.398951	0.0963034	-4.14265	3.43316e-05	0.000599147	3.22247	Eif2ak1
ENSMUSG00000025199	2092.37	-0.398426	0.123323	-3.23075	0.00123467	0.00998593	2.00061	Chuk
ENSMUSG00000040687	1989.85	-0.397824	0.115934	-3.43146	0.000600348	0.00567875	2.24575	Madd
ENSMUSG00000032340	3716.18	-0.397604	0.117902	-3.37232	0.000745391	0.00674303	2.17114	Neo1
ENSMUSG00000049295	1988.12	-0.387676	0.102905	-3.76731	0.000165019	0.00207777	2.6824	Zfp219
ENSMUSG00000031154	2937.54	-0.385715	0.110389	-3.49416	0.00047556	0.00476626	2.32182	Otud5
ENSMUSG00000052040	2824.69	-0.384121	0.116777	-3.28937	0.00100412	0.00849154	2.07101	Klf13
ENSMUSG00000030397	1026.1	-0.382769	0.117396	-3.26048	0.00111223	0.00920885	2.03579	Mark4
ENSMUSG00000061130	3316.5	-0.378753	0.107514	-3.52282	0.000426984	0.00436433	2.36008	Ppm1b
ENSMUSG00000033526	3808.63	-0.373892	0.107859	-3.4665	0.000527284	0.00513038	2.28985	Ppip5k1
ENSMUSG00000027109	2790.8	-0.371271	0.114071	-3.25473	0.00113502	0.00936553	2.02847	Sp3
ENSMUSG00000050627	3042.96	-0.370284	0.110052	-3.36463	0.000766472	0.00688552	2.16206	Gpd1l
ENSMUSG00000018425	995.991	-0.366288	0.102688	-3.56701	0.000361076	0.00383107	2.41668	Dhx40
ENSMUSG00000030629	2652.71	-0.360127	0.107748	-3.3423	0.000830862	0.00732521	2.13518	Zfand6
ENSMUSG00000003464	1756.82	-0.355627	0.103811	-3.42573	0.000613156	0.0057742	2.23851	Pex19
ENSMUSG00000038766	3595.04	-0.35554	0.106517	-3.33786	0.000844261	0.00740111	2.1307	Gabpb2
ENSMUSG00000015478	1985.65	-0.350697	0.0926321	-3.78591	0.000153144	0.00196316	2.70704	Rnf5
ENSMUSG00000017009	4841.63	-0.346804	0.0896237	-3.86956	0.000109032	0.00149946	2.82406	Sdc4
ENSMUSG00000004319	3609.15	-0.341128	0.101925	-3.34685	0.00081734	0.00723601	2.1405	Clcn3
ENSMUSG00000031865	4219.96	-0.32047	0.0936092	-3.42349	0.000618218	0.0058122	2.23566	Dctn1
ENSMUSG00000022175	8880.77	-0.320392	0.090638	-3.53485	0.000408005	0.00422606	2.37406	Lrp10
ENSMUSG00000029577	4200.19	-0.300162	0.0884716	-3.39275	0.000691938	0.00637829	2.1953	Ube3b
ENSMUSG00000043716	23627.6	0.294447	0.0898285	3.27788	0.00104591	0.00880556	2.05524	Rpl7
ENSMUSG00000032399	32007.9	0.301223	0.0927326	3.2483	0.00116098	0.00952432	2.02117	Rpl4
ENSMUSG00000062328	16288.6	0.31081	0.0896985	3.46505	0.000530128	0.0051404	2.289	Rpl17
ENSMUSG00000009927	11933.4	0.316875	0.0973257	3.25582	0.00113066	0.00933577	2.02985	Rps25
ENSMUSG00000062647	19934.9	0.333857	0.0892755	3.73963	0.000184292	0.00226507	2.64492	Rpl7a
ENSMUSG00000017404	16739.1	0.334097	0.100201	3.33427	0.00085523	0.00747414	2.12644	Rpl19
ENSMUSG00000015776	1748.89	0.336582	0.100871	3.33674	0.000847681	0.00742725	2.12917	Med22
ENSMUSG00000098274	8431.09	0.337176	0.0986929	3.41642	0.000634508	0.00593581	2.22652	Rpl24
ENSMUSG00000093674	28443.9	0.339459	0.103707	3.27325	0.00106317	0.00890177	2.05052	Rpl41
ENSMUSG00000025362	23058.4	0.34107	0.104914	3.25094	0.00115023	0.00945434	2.02437	Rps26
ENSMUSG00000047675	15786.4	0.343527	0.0881548	3.89687	9.74459e-05	0.00137765	2.86086	Rps8
ENSMUSG00000024608	17360.3	0.345483	0.0961001	3.59504	0.000324347	0.0035364	2.45144	Rps14
ENSMUSG00000012405	15921	0.350506	0.103819	3.37612	0.000735166	0.00667698	2.17542	Rpl15
ENSMUSG00000008683	8870.7	0.351519	0.104325	3.36947	0.000753138	0.00679155	2.16803	Rps15a
ENSMUSG00000028081	21870.6	0.355733	0.106381	3.34394	0.000825979	0.00729729	2.13684	Rps3a1
ENSMUSG00000036275	3400.47	0.356328	0.0840039	4.24181	2.21726e-05	0.000421577	3.37512	9530068E07Rik
ENSMUSG00000028790	2772.27	0.359494	0.107633	3.33999	0.000837814	0.00736739	2.13269	Khdrbs1
ENSMUSG00000060938	13312.1	0.361685	0.104435	3.46327	0.000533662	0.00517172	2.28637	Rpl26
ENSMUSG00000026966	961.373	0.362568	0.108602	3.33849	0.000842352	0.00739199	2.13124	Ssna1
ENSMUSG00000020460	10814.5	0.364275	0.105083	3.46656	0.00052717	0.00513038	2.28985	Rps27a
ENSMUSG00000000740	21754.9	0.366241	0.09942	3.68378	0.000229802	0.00269577	2.56932	Rpl13
ENSMUSG00000028495	23256.4	0.366478	0.108242	3.38571	0.000709936	0.00649139	2.18766	Rps6
ENSMUSG00000057322	6393.57	0.368259	0.0981343	3.7526	0.000175007	0.00217613	2.66232	Rpl38
ENSMUSG00000052146	12858.4	0.37942	0.0936511	4.05142	5.09076e-05	0.000823337	3.08442	Rps10
ENSMUSG00000025794	14499.4	0.380906	0.105561	3.6084	0.000308089	0.00339178	2.46957	Rpl14
ENSMUSG00000004667	1606.77	0.38198	0.110712	3.45023	0.000560118	0.00538207	2.26905	Polr2e
ENSMUSG00000032178	1462.11	0.383618	0.109818	3.49321	0.000477258	0.00477786	2.32077	Ilf3
ENSMUSG00000001962	840.391	0.384385	0.115102	3.3395	0.00083929	0.00737274	2.13237	Fam50a
ENSMUSG00000069117	9012.98	0.384591	0.0938337	4.09864	4.15579e-05	0.000696529	3.15706	Rps18-ps6
ENSMUSG00000046364	5416.62	0.386545	0.0932483	4.14533	3.39326e-05	0.000594624	3.22576	Rpl27a
ENSMUSG00000029614	21829.3	0.386856	0.0995645	3.88549	0.000102126	0.00142757	2.8454	Rpl6
ENSMUSG00000010406	1928.76	0.391566	0.120823	3.24084	0.00119179	0.00970678	2.01292	Mrpl52
ENSMUSG00000071415	13001.2	0.393597	0.110159	3.573	0.000352908	0.00377279	2.42334	Rpl23
ENSMUSG00000073702	8493.85	0.397663	0.121609	3.27001	0.00107543	0.00897658	2.04689	Rpl31
ENSMUSG00000029810	2084.07	0.402644	0.121382	3.31718	0.00090932	0.00786196	2.10447	Tmem176b
ENSMUSG00000020612	4308.39	0.403597	0.110382	3.65635	0.000255827	0.00291653	2.53513	Prkar1a
ENSMUSG00000059355	981.829	0.406371	0.12381	3.28222	0.00102992	0.00868384	2.06129	Wdr83os
ENSMUSG00000062997	8721.05	0.406546	0.110883	3.66645	0.000245938	0.00282846	2.54845	Rpl35
ENSMUSG00000038900	845.993	0.408394	0.120044	3.40202	0.000668888	0.00619219	2.20816	Rpl12
ENSMUSG00000029250	2076.29	0.412854	0.112873	3.6577	0.00025449	0.00290323	2.53712	Polr2b
ENSMUSG00000026603	975.974	0.416472	0.121039	3.44081	0.000579977	0.00554072	2.25643	Smyd2
ENSMUSG00000041453	16398.1	0.417429	0.122137	3.41771	0.000631506	0.00591424	2.2281	Rpl21
ENSMUSG00000055302	5935.95	0.419296	0.118691	3.53267	0.000411393	0.00425356	2.37125	Mrfap1
ENSMUSG00000047260	1430.51	0.419834	0.124407	3.37467	0.000739053	0.00670577	2.17355	Emc6
ENSMUSG00000040952	10175.2	0.420369	0.0934964	4.49609	6.9213e-06	0.000163628	3.78614	Rps19
ENSMUSG00000026643	1135.1	0.420562	0.128416	3.275	0.00105661	0.00887362	2.0519	Nmt2
ENSMUSG00000021474	1941.18	0.422743	0.129618	3.26145	0.00110845	0.00919541	2.03643	Sfxn1
ENSMUSG00000057421	945.929	0.423164	0.127035	3.33108	0.000865103	0.00754491	2.12235	Las1l
ENSMUSG00000022400	1928.16	0.42509	0.0953097	4.46009	8.19245e-06	0.000188437	3.72483	Rbx1
ENSMUSG00000059291	11833.6	0.425406	0.112986	3.76511	0.000166475	0.00208683	2.68051	Rpl11
ENSMUSG00000034681	1330.66	0.428396	0.120121	3.56637	0.000361956	0.00383574	2.41615	Rnps1
ENSMUSG00000057863	9077.68	0.432115	0.105158	4.10922	3.97005e-05	0.000673482	3.17167	Rpl36
ENSMUSG00000001833	2664.58	0.432337	0.121025	3.57229	0.000353874	0.00377837	2.4227	Septin7
ENSMUSG00000061613	1917.86	0.433297	0.126075	3.43683	0.000588569	0.00560476	2.25144	U2af1
ENSMUSG00000069682	15643.4	0.433428	0.102381	4.23349	2.30097e-05	0.000434576	3.36193	Gm10275
ENSMUSG00000021905	987.547	0.433604	0.1322	3.27991	0.00103839	0.00875086	2.05795	Dph3
ENSMUSG00000074129	21013.2	0.436066	0.126426	3.44918	0.000562298	0.00539996	2.26761	Rpl13a
ENSMUSG00000037243	1016.78	0.438804	0.1263	3.47429	0.0005122	0.00503489	2.29801	Zfp692
ENSMUSG00000020211	1243.51	0.438861	0.127592	3.43956	0.000582653	0.00556089	2.25486	Sf3a2
ENSMUSG00000026917	1207.23	0.440946	0.136106	3.23974	0.00119639	0.00973025	2.01188	Wdr5
ENSMUSG00000038880	1793.77	0.44111	0.134732	3.27397	0.00106047	0.0088929	2.05096	Mrps34
ENSMUSG00000032199	4326.51	0.441484	0.11721	3.76661	0.000165477	0.00207904	2.68214	Polr2m
ENSMUSG00000075467	877.762	0.443316	0.134539	3.29507	0.000983977	0.00836027	2.07778	Dnlz
ENSMUSG00000090862	8489.54	0.443346	0.109469	4.04996	5.12269e-05	0.000827714	3.08212	Rps13
ENSMUSG00000056724	3913.56	0.443847	0.136326	3.25577	0.00113086	0.00933577	2.02985	Nbeal2
ENSMUSG00000038975	1482.09	0.444666	0.1053	4.22284	2.41242e-05	0.000451115	3.34571	Rabggtb
ENSMUSG00000035890	1470.21	0.446868	0.121694	3.67205	0.00024061	0.00278473	2.55522	Rnf126
ENSMUSG00000037470	5681.68	0.446964	0.127851	3.49597	0.000472339	0.00473956	2.32426	Uggt1
ENSMUSG00000066232	4748.99	0.449023	0.137563	3.26412	0.00109805	0.0091261	2.03971	Ipo7
ENSMUSG00000025144	878.268	0.452785	0.128288	3.52945	0.000416424	0.00428214	2.36834	Cenpx
ENSMUSG00000042406	5522.01	0.453402	0.136566	3.32001	0.000900128	0.00778645	2.10866	Atf4
ENSMUSG00000048429	1256.46	0.455015	0.135289	3.36327	0.000770249	0.00690179	2.16104	Timm29
ENSMUSG00000033998	4537.48	0.45752	0.134665	3.39748	0.000680106	0.0062805	2.20201	Kcnk1
ENSMUSG00000035478	1737.9	0.459022	0.139124	3.29937	0.000969038	0.00826893	2.08255	Mbd3
ENSMUSG00000078440	978.406	0.459439	0.141579	3.24511	0.00117404	0.0095944	2.01798	Dohh
ENSMUSG00000001910	4142.73	0.459516	0.0963722	4.76814	1.85933e-06	5.56424e-05	4.25459	Nacc1
ENSMUSG00000025066	1420.3	0.45995	0.137108	3.35465	0.000794643	0.00707932	2.15001	Sfr1
ENSMUSG00000024991	9322.77	0.46032	0.1323	3.47935	0.000502626	0.00496435	2.30414	Eif3a
ENSMUSG00000001569	1443.95	0.462112	0.141615	3.26315	0.0011018	0.00914922	2.03862	Nom1
ENSMUSG00000005575	2545.02	0.462765	0.142306	3.2519	0.00114634	0.00943153	2.02542	Ube2m
ENSMUSG00000032518	29412.7	0.465491	0.109279	4.25967	2.04733e-05	0.000395012	3.40339	Rpsa
ENSMUSG00000014859	1922.6	0.465694	0.141256	3.2968	0.000977934	0.008326	2.07956	E2f4
ENSMUSG00000020697	1574.18	0.466547	0.129683	3.5976	0.000321168	0.00350623	2.45516	Lig3
ENSMUSG00000025508	10619.3	0.467964	0.0938382	4.98693	6.13477e-07	2.13249e-05	4.67111	Rplp2
ENSMUSG00000027185	929.036	0.469114	0.13262	3.53729	0.000404257	0.00419766	2.37699	Nat10
ENSMUSG00000025785	644.097	0.470788	0.127298	3.6983	0.000217045	0.00257996	2.58839	Exosc7
ENSMUSG00000022706	787.655	0.471688	0.142928	3.30018	0.000966241	0.0082492	2.08359	Mrpl40
ENSMUSG00000006333	16313.1	0.472003	0.107724	4.38159	1.17815e-05	0.000254462	3.59438	Rps9
ENSMUSG00000010517	1665.22	0.472104	0.108575	4.3482	1.37259e-05	0.000286625	3.54269	Faf1
ENSMUSG00000010095	2002.63	0.47285	0.118884	3.97741	6.9671e-05	0.00105833	2.97538	Slc3a2
ENSMUSG00000070934	1654.08	0.472859	0.129225	3.65919	0.000253012	0.00289025	2.53906	Rraga
ENSMUSG00000022241	3780.34	0.473995	0.1382	3.42977	0.000604094	0.00570276	2.24391	Tars
ENSMUSG00000037331	6649.31	0.474501	0.120964	3.92267	8.75728e-05	0.00126686	2.89727	Larp1
ENSMUSG00000021374	2078.59	0.474521	0.143535	3.30596	0.000946522	0.00812412	2.09022	Nup153
ENSMUSG00000027593	4304.38	0.474559	0.129491	3.66481	0.000247526	0.00284095	2.54654	Raly
ENSMUSG00000028234	12309.5	0.474724	0.142076	3.34134	0.00083375	0.00733924	2.13435	Rps20
ENSMUSG00000039640	3521.22	0.474924	0.14283	3.32511	0.000883841	0.00767682	2.11482	Mrpl12
ENSMUSG00000007836	8277.74	0.475777	0.12389	3.84031	0.000122878	0.00163819	2.78564	Hnrnpa0
ENSMUSG00000031068	1852.35	0.476456	0.138642	3.4366	0.000589054	0.00560624	2.25133	Glrx3
ENSMUSG00000046994	968	0.476479	0.136402	3.49319	0.00047728	0.00477786	2.32077	Mars2
ENSMUSG00000025580	2399.67	0.478181	0.115627	4.13555	3.54107e-05	0.000614089	3.21177	Eif4a3
ENSMUSG00000036180	2382.04	0.479625	0.119685	4.00739	6.13931e-05	0.000960921	3.01731	Gatad2a
ENSMUSG00000004642	1649.67	0.48214	0.126307	3.8172	0.000134972	0.00176618	2.75297	Slbp
ENSMUSG00000025921	1165.2	0.482389	0.144752	3.33252	0.000860637	0.00750981	2.12437	Rdh10
ENSMUSG00000035585	1472.1	0.482457	0.0991535	4.86576	1.14018e-06	3.60909e-05	4.4426	Tsen34
ENSMUSG00000040112	1581.72	0.482542	0.133122	3.62482	0.000289167	0.00322736	2.49115	Mrps35
ENSMUSG00000030036	2047.87	0.482587	0.143683	3.35869	0.000783121	0.00699868	2.15498	Mogs
ENSMUSG00000020936	2917.95	0.483432	0.149072	3.24295	0.001183	0.00964446	2.01572	Nmt1
ENSMUSG00000059552	1548.04	0.48411	0.146374	3.30734	0.000941873	0.00809402	2.09184	Trp53
ENSMUSG00000027455	1766.59	0.486777	0.149814	3.24922	0.00115722	0.00949806	2.02237	Nsfl1c
ENSMUSG00000032702	1909.69	0.487143	0.129666	3.75692	0.000172017	0.00214838	2.66789	Kank1
ENSMUSG00000055531	2432.55	0.487841	0.12716	3.83642	0.00012484	0.00165784	2.78046	Cpsf6
ENSMUSG00000067722	700.101	0.488279	0.130489	3.74191	0.000182624	0.0022511	2.64761	BC003965
ENSMUSG00000020738	3117.14	0.489264	0.127745	3.83001	0.000128141	0.00168978	2.77217	Sumo2
ENSMUSG00000028964	1846.07	0.489836	0.149734	3.27136	0.00107031	0.00894888	2.04823	Park7
ENSMUSG00000071652	1086.44	0.490079	0.131854	3.71682	0.000201745	0.00244249	2.61217	Ints5
ENSMUSG00000022234	5967.03	0.494269	0.122129	4.04711	5.1854e-05	0.000836257	3.07766	Cct5
ENSMUSG00000027509	1063.72	0.494284	0.109545	4.51217	6.41685e-06	0.000153409	3.81415	Rae1
ENSMUSG00000032959	4214.29	0.494353	0.113784	4.34466	1.39494e-05	0.000290935	3.5362	Pebp1
ENSMUSG00000049106	1465.22	0.49499	0.144739	3.41989	0.000626464	0.00587025	2.23134	Dcaf5
ENSMUSG00000041716	415.222	0.495437	0.146405	3.38401	0.000714361	0.00652133	2.18566	Gm20604
ENSMUSG00000031984	725.909	0.496098	0.138931	3.57082	0.00035586	0.00379138	2.4212	2810004N23Rik
ENSMUSG00000024309	714.429	0.497383	0.153868	3.23253	0.00122698	0.0099372	2.00274	Pfdn6
ENSMUSG00000078713	1449.7	0.497901	0.138189	3.60305	0.000314501	0.00344896	2.46231	Tomm5
ENSMUSG00000022952	560.996	0.499457	0.141673	3.52543	0.000422793	0.00433453	2.36306	Runx1
ENSMUSG00000079020	1262.6	0.500124	0.124261	4.0248	5.70232e-05	0.000906717	3.04253	Slc45a4
ENSMUSG00000032412	1800.18	0.500894	0.139336	3.59487	0.000324559	0.00353644	2.45143	Atp1b3
ENSMUSG00000041362	1831.48	0.500945	0.14124	3.54677	0.000389982	0.00407682	2.38968	Shtn1
ENSMUSG00000020775	1128.01	0.502148	0.141348	3.55256	0.000381508	0.00400795	2.39708	Mrpl38
ENSMUSG00000032803	3867.19	0.508271	0.119705	4.24604	2.17577e-05	0.000415082	3.38187	Cdv3
ENSMUSG00000002129	2169.85	0.508706	0.138584	3.67073	0.000241861	0.0027929	2.55394	Sf3a1
ENSMUSG00000038121	1653.03	0.508921	0.153779	3.30943	0.000934864	0.00805414	2.09398	Fam210a
ENSMUSG00000017999	1200.21	0.509324	0.142566	3.57254	0.000353533	0.00377709	2.42284	Ddx27
ENSMUSG00000068882	3140.81	0.510091	0.138823	3.6744	0.000238405	0.00277183	2.55723	Ssb
ENSMUSG00000029198	1836.83	0.510475	0.128954	3.95858	7.53983e-05	0.00112521	2.94876	Grpel1
ENSMUSG00000031388	1169.16	0.511543	0.145086	3.52579	0.00042222	0.00433126	2.36339	Naa10
ENSMUSG00000051223	8137	0.51181	0.145828	3.50969	0.000448633	0.00455276	2.34173	Bzw1
ENSMUSG00000020098	1057.58	0.512136	0.126042	4.0632	4.84037e-05	0.000788089	3.10342	Pcbd1
ENSMUSG00000008682	2452.95	0.512137	0.14329	3.57414	0.000351387	0.00376362	2.42439	Rpl10
ENSMUSG00000031931	485.365	0.512772	0.138642	3.69853	0.000216852	0.00257946	2.58847	Ankrd49
ENSMUSG00000073640	877.305	0.512779	0.153408	3.34259	0.000830006	0.00732146	2.1354	Rpl27-ps3
ENSMUSG00000081604	877.305	0.512779	0.153408	3.34259	0.000830006	0.00732146	2.1354	Gm11518
ENSMUSG00000026087	1698.23	0.514143	0.138292	3.71781	0.000200959	0.00243645	2.61324	Mrpl30
ENSMUSG00000057469	763.444	0.515101	0.129956	3.96364	7.38145e-05	0.00111035	2.95454	E2f6
ENSMUSG00000079104	764.783	0.515259	0.151985	3.39019	0.000698446	0.00641544	2.19277	Prps1l3
ENSMUSG00000030615	683.948	0.515368	0.14845	3.47166	0.000517245	0.0050689	2.29509	Tmem126a
ENSMUSG00000020219	1516.13	0.515628	0.142957	3.60686	0.00030992	0.00340972	2.46728	Timm13
ENSMUSG00000043424	1712.59	0.51706	0.13389	3.86181	0.000112549	0.00153048	2.81517	Eif3j2
ENSMUSG00000024346	972.486	0.519037	0.151105	3.43495	0.000592668	0.00561861	2.25037	Pfdn1
ENSMUSG00000021810	1066.31	0.52034	0.136354	3.81609	0.00013558	0.00177277	2.75135	Ecd
ENSMUSG00000027404	2714.16	0.52118	0.146456	3.5586	0.000372832	0.00393139	2.40545	Snrpb
ENSMUSG00000027628	789.407	0.521607	0.149866	3.48049	0.0005005	0.00495775	2.30472	Aar2
ENSMUSG00000026615	4372.75	0.522571	0.157255	3.32307	0.000890323	0.00772523	2.11209	Eprs
ENSMUSG00000027637	2806.94	0.522703	0.150035	3.48388	0.000494203	0.00491256	2.30869	Rab5if
ENSMUSG00000025155	1167.88	0.523599	0.128339	4.07981	4.5072e-05	0.000744542	3.12811	Dus1l
ENSMUSG00000001082	603.45	0.523629	0.148929	3.51595	0.000438176	0.00446262	2.35041	Mfsd10
ENSMUSG00000017221	3921.88	0.524009	0.152528	3.43549	0.000591485	0.00561366	2.25075	Psmd3
ENSMUSG00000038774	1768.3	0.524256	0.144574	3.62621	0.000287615	0.00322061	2.49206	Ascc3
ENSMUSG00000042079	12849.3	0.52471	0.153981	3.40764	0.000655282	0.0060866	2.21563	Hnrnpf
ENSMUSG00000027030	2155.12	0.52485	0.150894	3.47826	0.000504672	0.00497877	2.30288	Stk39
ENSMUSG00000025366	2201.93	0.525041	0.135365	3.87871	0.000105012	0.00145714	2.8365	Esyt1
ENSMUSG00000003868	1255.1	0.526795	0.145872	3.61134	0.000304616	0.00336443	2.47309	Ruvbl2
ENSMUSG00000030611	476.414	0.527188	0.144341	3.65239	0.000259815	0.00295802	2.529	Mrps11
ENSMUSG00000027351	1206.47	0.527292	0.128241	4.11172	3.92724e-05	0.000667552	3.17552	Spred1
ENSMUSG00000022972	570.701	0.528227	0.153913	3.43198	0.000599191	0.00567413	2.2461	Cfap298
ENSMUSG00000063316	7398.3	0.528247	0.122298	4.31935	1.5649e-05	0.000319713	3.49524	Rpl27
ENSMUSG00000031976	788.028	0.52953	0.142138	3.72546	0.000194958	0.00237385	2.62455	Urb2
ENSMUSG00000031422	5566.26	0.53091	0.150422	3.52948	0.000416384	0.00428214	2.36834	Morf4l2
ENSMUSG00000032171	770.422	0.531238	0.161324	3.29298	0.000991307	0.00840411	2.07551	Pin1
ENSMUSG00000039768	2493.11	0.531337	0.120464	4.41075	1.03012e-05	0.000227107	3.64377	Dnajc11
ENSMUSG00000025439	1822.58	0.532855	0.136869	3.89317	9.89438e-05	0.00139111	2.85664	Clns1a
ENSMUSG00000049300	548.776	0.533195	0.164274	3.24576	0.00117137	0.00958177	2.01855	Prmt6
ENSMUSG00000038607	367.278	0.533294	0.132242	4.03272	5.51361e-05	0.000881118	3.05497	Gng10
ENSMUSG00000045752	527.349	0.535516	0.125164	4.27852	1.88137e-05	0.000370133	3.43164	Tssc4
ENSMUSG00000035165	4675.6	0.536215	0.130833	4.09845	4.15918e-05	0.000696529	3.15706	Kcne3
ENSMUSG00000035772	1023.84	0.537104	0.152417	3.52392	0.000425209	0.00435142	2.36137	Mrps2
ENSMUSG00000016554	3033.02	0.537801	0.132216	4.06761	4.74981e-05	0.000777068	3.10954	Eif3d
ENSMUSG00000036112	2780.42	0.540784	0.15341	3.52509	0.000423339	0.00433751	2.36276	Metap2
ENSMUSG00000030753	1554.45	0.5412	0.12514	4.32476	1.527e-05	0.000313857	3.50327	Thap12
ENSMUSG00000001918	7722.73	0.541782	0.16703	3.24362	0.0011802	0.00963481	2.01616	Slc1a5
ENSMUSG00000024764	1575.14	0.542831	0.123625	4.39094	1.12859e-05	0.000244692	3.61138	Naa40
ENSMUSG00000030216	2006.81	0.54292	0.161305	3.36579	0.00076325	0.0068644	2.1634	Wbp11
ENSMUSG00000025647	6768.05	0.544889	0.124853	4.36425	1.2756e-05	0.000272493	3.56465	Shisa5
ENSMUSG00000047832	783.914	0.544907	0.168162	3.24037	0.00119373	0.00971792	2.01243	Cdca4
ENSMUSG00000032249	2839.56	0.545678	0.0909316	6.00097	1.96141e-09	1.5018e-07	6.82339	Anp32a
ENSMUSG00000020741	6282.57	0.546299	0.118159	4.62343	3.7744e-06	0.000100089	3.99961	Cluh
ENSMUSG00000071172	5894.78	0.546612	0.137198	3.98411	6.77342e-05	0.00103538	2.9849	Srsf3
ENSMUSG00000048100	673.68	0.546659	0.148393	3.68385	0.000229741	0.00269577	2.56932	Taf13
ENSMUSG00000073436	877.427	0.547372	0.142482	3.8417	0.000122183	0.00163147	2.78742	Eme2
ENSMUSG00000026755	1417.23	0.549458	0.142355	3.85978	0.000113488	0.00153956	2.8126	Arpc5l
ENSMUSG00000022724	900.272	0.550872	0.130909	4.20805	2.57587e-05	0.000474373	3.32388	Riox2
ENSMUSG00000004849	2992.25	0.551554	0.160303	3.4407	0.000580215	0.00554072	2.25643	Ap1s1
ENSMUSG00000027133	845.403	0.552592	0.132004	4.18617	2.83704e-05	0.000515214	3.28801	Nop10
ENSMUSG00000000902	1643.29	0.553792	0.143053	3.87125	0.00010828	0.00149153	2.82637	Smarcb1
ENSMUSG00000043445	3703.57	0.554118	0.120895	4.58346	4.57348e-06	0.000116377	3.93413	Pgp
ENSMUSG00000074088	491.754	0.554856	0.171377	3.23764	0.00120523	0.00978922	2.00925	Snrnp40
ENSMUSG00000025156	2220.74	0.555063	0.134224	4.13535	3.54407e-05	0.000614089	3.21177	Gps1
ENSMUSG00000036860	646.696	0.555618	0.139246	3.9902	6.60169e-05	0.00101737	2.99252	Mrpl55
ENSMUSG00000019923	1008.01	0.555675	0.170442	3.26021	0.00111331	0.0092133	2.03558	Zwint
ENSMUSG00000030603	1860.07	0.555754	0.166486	3.33815	0.000843382	0.00739722	2.13093	Psmc4
ENSMUSG00000030990	2276.1	0.556135	0.145749	3.81571	0.000135791	0.00177415	2.75101	Pgap2
ENSMUSG00000024844	1569.22	0.557035	0.169398	3.28833	0.00100784	0.00851881	2.06962	Banf1
ENSMUSG00000039756	1272.19	0.558144	0.143234	3.89673	9.75007e-05	0.00137765	2.86086	Dnttip2
ENSMUSG00000071757	429.816	0.558238	0.163816	3.40772	0.000655089	0.0060866	2.21563	Zhx2
ENSMUSG00000025499	1670.38	0.558923	0.155724	3.58919	0.000331713	0.00359428	2.44439	Hras
ENSMUSG00000028034	3573.4	0.56085	0.145865	3.84499	0.000120558	0.00161485	2.79187	Fubp1
ENSMUSG00000032966	3717.04	0.561277	0.132984	4.22065	2.436e-05	0.000454025	3.34292	Fkbp1a
ENSMUSG00000039457	755.802	0.562167	0.145775	3.85639	0.000115073	0.00155485	2.80831	Ppl
ENSMUSG00000051695	8486.31	0.562403	0.139256	4.03862	5.37655e-05	0.00086299	3.06399	Pcbp1
ENSMUSG00000030007	4555.75	0.564231	0.143459	3.93306	8.38704e-05	0.00122477	2.91195	Cct7
ENSMUSG00000057278	1120.88	0.564338	0.146063	3.86367	0.000111697	0.00152491	2.81676	Snrpg
ENSMUSG00000030983	1269.45	0.564488	0.1359	4.1537	3.27135e-05	0.00057683	3.23895	Bccip
ENSMUSG00000019849	1697.64	0.566462	0.162934	3.47663	0.000507749	0.00500332	2.30074	Prep
ENSMUSG00000006412	659.146	0.56701	0.167253	3.39012	0.000698611	0.00641544	2.19277	Pfdn2
ENSMUSG00000033751	855.153	0.567616	0.162789	3.48682	0.000488797	0.00486735	2.31271	Gadd45gip1
ENSMUSG00000074922	321.078	0.567937	0.170365	3.33366	0.000857119	0.0074868	2.1257	Fam122a
ENSMUSG00000061718	14665.6	0.568179	0.154885	3.66838	0.000244088	0.00281099	2.55114	Ppp1r1b
ENSMUSG00000022407	1422.34	0.568977	0.137115	4.14962	3.33024e-05	0.000584787	3.233	Adsl
ENSMUSG00000057388	1442	0.570204	0.146957	3.88006	0.000104431	0.00145253	2.83787	Mrpl18
ENSMUSG00000004393	948.429	0.570207	0.15887	3.58914	0.00033177	0.00359428	2.44439	Ddx56
ENSMUSG00000020778	612.954	0.571695	0.156888	3.64396	0.000268471	0.00304231	2.5168	Ten1
ENSMUSG00000024436	1030.8	0.573216	0.148369	3.86345	0.000111798	0.00152491	2.81676	Mrps18b
ENSMUSG00000020849	10697.4	0.573492	0.141336	4.05764	4.95702e-05	0.00080477	3.09433	Ywhae
ENSMUSG00000029500	939.572	0.574316	0.165395	3.47239	0.00051584	0.00505958	2.29589	Pgam5
ENSMUSG00000014907	516.068	0.575992	0.173213	3.32533	0.000883132	0.00767682	2.11482	Naf1
ENSMUSG00000028670	3655.61	0.577416	0.121544	4.75069	2.02724e-06	5.96177e-05	4.22463	Lypla2
ENSMUSG00000023961	1714.94	0.577878	0.171308	3.37333	0.000742659	0.00672906	2.17205	Enpp4
ENSMUSG00000001440	8001.08	0.57806	0.146154	3.95513	7.64921e-05	0.00113754	2.94403	Kpnb1
ENSMUSG00000055612	1722.23	0.578833	0.109393	5.29131	1.21445e-07	5.23938e-06	5.28072	Cdca7
ENSMUSG00000041645	2273.02	0.580407	0.131785	4.4042	1.06176e-05	0.000232875	3.63288	Ddx24
ENSMUSG00000063480	1852.65	0.580535	0.166573	3.48518	0.000491814	0.00489264	2.31046	Snu13
ENSMUSG00000041736	3097.1	0.580816	0.163834	3.54514	0.000392407	0.00409588	2.38765	Tspo
ENSMUSG00000028882	796.282	0.580957	0.138574	4.19239	2.7603e-05	0.000503428	3.29806	Ppp1r8
ENSMUSG00000070426	1419.35	0.581351	0.177893	3.26798	0.00108317	0.00902387	2.04461	Rnf121
ENSMUSG00000026480	966.959	0.582458	0.17784	3.27518	0.00105595	0.00887245	2.05196	Ncf2
ENSMUSG00000028156	2087.08	0.582795	0.168292	3.463	0.000534184	0.00517382	2.28619	Eif4e
ENSMUSG00000034203	652.683	0.58411	0.160978	3.62851	0.000285066	0.00319644	2.49533	Chchd4
ENSMUSG00000004099	2447.59	0.584762	0.151732	3.85392	0.000116243	0.00156942	2.80426	Dnmt1
ENSMUSG00000075528	473.134	0.58513	0.168064	3.48158	0.00049846	0.00494619	2.30573	Aarsd1
ENSMUSG00000004897	5620.37	0.58561	0.150533	3.89025	0.000100141	0.00140561	2.85214	Hdgf
ENSMUSG00000001964	1049.13	0.586353	0.12834	4.56876	4.90622e-06	0.000122652	3.91132	Emd
ENSMUSG00000032555	1860.76	0.586491	0.154962	3.78474	0.000153867	0.00196945	2.70565	Topbp1
ENSMUSG00000024535	627.814	0.587391	0.15947	3.68339	0.000230153	0.00269802	2.56895	Snx24
ENSMUSG00000029036	2036.77	0.587546	0.110813	5.30212	1.14468e-07	4.97629e-06	5.30309	Atad3a
ENSMUSG00000040550	1112.54	0.587853	0.178473	3.2938	0.00098843	0.00838809	2.07634	Otud6b
ENSMUSG00000021595	2632.44	0.588486	0.174491	3.37259	0.000744634	0.00673994	2.17134	Nsun2
ENSMUSG00000020547	1705.28	0.589375	0.159232	3.70136	0.000214447	0.00255981	2.59179	Bzw2
ENSMUSG00000017264	1398.04	0.589418	0.112334	5.247	1.54597e-07	6.48848e-06	5.18786	Exosc10
ENSMUSG00000013701	2862	0.589842	0.153944	3.83155	0.00012734	0.00168183	2.77422	Timm23
ENSMUSG00000021326	1894.98	0.5905	0.109036	5.41563	6.10725e-08	2.90787e-06	5.53642	Trim27
ENSMUSG00000022682	1102.24	0.590536	0.149146	3.95945	7.51219e-05	0.00112367	2.94936	Rrn3
ENSMUSG00000057147	440.39	0.593735	0.148953	3.98606	6.71793e-05	0.00102783	2.98808	Dph6
ENSMUSG00000028676	2952.36	0.593755	0.130948	4.5343	5.77956e-06	0.000139745	3.85466	Srsf10
ENSMUSG00000070319	1902.24	0.595422	0.145522	4.09162	4.28374e-05	0.000713873	3.14638	Eif3g
ENSMUSG00000022674	692.946	0.596443	0.163333	3.6517	0.00026051	0.00296395	2.52813	Ube2v2
ENSMUSG00000028849	468.248	0.597374	0.157405	3.79514	0.000147558	0.00190303	2.72055	Map7d1
ENSMUSG00000017550	319.835	0.597535	0.177965	3.35759	0.000786238	0.00701916	2.15372	Atad5
ENSMUSG00000030942	1012.8	0.597797	0.131043	4.56184	5.0707e-06	0.000125827	3.90022	Thumpd1
ENSMUSG00000079003	848.548	0.598728	0.17548	3.41195	0.000644993	0.00601404	2.22083	Samd1
ENSMUSG00000085666	763.076	0.600568	0.17102	3.51168	0.000445281	0.00452414	2.34446	Tdg-ps2
ENSMUSG00000010914	869.932	0.600607	0.182799	3.28561	0.0010176	0.00859703	2.06565	Pdhx
ENSMUSG00000057541	828.797	0.600795	0.179148	3.35363	0.000797577	0.0070985	2.14883	Pus7
ENSMUSG00000051579	780.076	0.600989	0.174264	3.44872	0.000563245	0.00540478	2.26722	Tceal8
ENSMUSG00000063785	713.155	0.60182	0.170802	3.5235	0.000425892	0.00435579	2.36093	Utp14a
ENSMUSG00000023110	1384.96	0.60222	0.135853	4.43289	9.29795e-06	0.000207683	3.6826	Prmt5
ENSMUSG00000004264	5675.57	0.602268	0.134331	4.48346	7.34418e-06	0.000172188	3.764	Phb2
ENSMUSG00000056076	5305.8	0.602647	0.158443	3.80355	0.000142635	0.00185077	2.73265	Eif3b
ENSMUSG00000022370	1000.7	0.602779	0.157434	3.82878	0.000128781	0.00169691	2.77034	Mrpl13
ENSMUSG00000042699	6080.52	0.602956	0.126828	4.75414	1.99293e-06	5.89144e-05	4.22978	Dhx9
ENSMUSG00000022052	1928.44	0.603803	0.161284	3.74372	0.000181314	0.00224143	2.64947	Ppp2r2a
ENSMUSG00000024081	1261.61	0.606161	0.152977	3.96243	7.41896e-05	0.00111501	2.95272	Cebpz
ENSMUSG00000040945	5205.09	0.606279	0.153219	3.95694	7.59153e-05	0.00113095	2.94656	Rcc2
ENSMUSG00000010048	1434.08	0.610103	0.176232	3.46193	0.000536324	0.00518863	2.28495	Ifrd2
ENSMUSG00000029730	1552.72	0.610546	0.181779	3.35874	0.000782998	0.00699868	2.15498	Mcm7
ENSMUSG00000073775	741.332	0.610988	0.17425	3.50638	0.000454254	0.00459881	2.33735	Kti12
ENSMUSG00000024735	2808.58	0.611094	0.134333	4.54911	5.38731e-06	0.00013176	3.88022	Prpf19
ENSMUSG00000021645	459.094	0.611751	0.158801	3.85231	0.000117011	0.00157589	2.80247	Smn1
ENSMUSG00000027430	302.754	0.611753	0.188952	3.23761	0.00120537	0.00978922	2.00925	Dtd1
ENSMUSG00000019433	1992.51	0.612219	0.181999	3.36386	0.000768609	0.00689073	2.16173	Gipc1
ENSMUSG00000049553	1145.69	0.612949	0.183455	3.34114	0.000834356	0.00734078	2.13426	Polr1a
ENSMUSG00000031954	1262.4	0.613137	0.154322	3.97311	7.09416e-05	0.00107188	2.96985	Cfdp1
ENSMUSG00000024070	789.209	0.614947	0.133246	4.61512	3.92876e-06	0.000103697	3.98423	Prkd3
ENSMUSG00000042111	554.404	0.61514	0.162492	3.78566	0.000153299	0.00196366	2.70693	Ccdc115
ENSMUSG00000040521	658.151	0.61553	0.175728	3.50274	0.000460493	0.0046509	2.33246	Tsfm
ENSMUSG00000033955	6441.21	0.61619	0.133959	4.59985	4.22786e-06	0.000110054	3.95839	Tnks1bp1
ENSMUSG00000036167	727.905	0.616312	0.155794	3.95594	7.62331e-05	0.00113469	2.94512	Pphln1
ENSMUSG00000029507	758.521	0.616554	0.134951	4.56874	4.90667e-06	0.000122652	3.91132	Pus1
ENSMUSG00000024208	524.536	0.617732	0.139095	4.44109	8.9506e-06	0.000201246	3.69627	Uqcc2
ENSMUSG00000021392	613.549	0.617854	0.176545	3.4997	0.000465784	0.00468208	2.32956	Nol8
ENSMUSG00000022223	558.31	0.618865	0.186287	3.32211	0.000893395	0.00774503	2.11098	Sdr39u1
ENSMUSG00000026994	3794.66	0.619259	0.186971	3.31206	0.000926132	0.00798701	2.09762	Galnt3
ENSMUSG00000026192	2446.98	0.619699	0.179309	3.45603	0.000548189	0.00528837	2.27668	Atic
ENSMUSG00000042225	998.951	0.619744	0.166302	3.72662	0.000194065	0.00236807	2.62561	Ammecr1
ENSMUSG00000002718	1766.47	0.621776	0.155632	3.99518	6.46456e-05	0.00100077	2.99967	Cse1l
ENSMUSG00000025613	4494.24	0.621988	0.175791	3.53823	0.000402823	0.00418532	2.37827	Cct8
ENSMUSG00000031256	2346.28	0.622596	0.17214	3.61681	0.000298257	0.00330684	2.48059	Cstf2
ENSMUSG00000011179	5856.27	0.624797	0.170062	3.67393	0.000238847	0.00277317	2.55702	Odc1
ENSMUSG00000028840	438.499	0.62518	0.146849	4.25729	2.0692e-05	0.000398326	3.39976	Zfp593
ENSMUSG00000057113	7477.22	0.625371	0.175127	3.57095	0.000355688	0.00379138	2.4212	Npm1
ENSMUSG00000028378	766.102	0.626082	0.192433	3.2535	0.00113993	0.00939244	2.02722	Ptgr1
ENSMUSG00000027324	180.137	0.626153	0.184963	3.38529	0.000711023	0.00649783	2.18723	Rpusd2
ENSMUSG00000025532	554.991	0.628029	0.160816	3.90525	9.41272e-05	0.00134113	2.87253	Crcp
ENSMUSG00000020644	714.937	0.628579	0.177739	3.53653	0.000405426	0.00420722	2.376	Id2
ENSMUSG00000033732	3985.33	0.628727	0.136376	4.61026	4.0216e-06	0.00010533	3.97745	Sf3b3
ENSMUSG00000019952	1155.5	0.629202	0.181345	3.46964	0.00052116	0.00508947	2.29333	Poc1b
ENSMUSG00000006315	1374.76	0.629558	0.15669	4.01785	5.87316e-05	0.000930401	3.03133	Tmem147
ENSMUSG00000036992	395.436	0.63075	0.181417	3.47679	0.000507458	0.00500332	2.30074	Nxt1
ENSMUSG00000028609	734.831	0.631103	0.179329	3.51924	0.000432785	0.00441566	2.355	Magoh
ENSMUSG00000034573	1127.33	0.632856	0.187799	3.36987	0.000752043	0.00678875	2.16821	Ptpn13
ENSMUSG00000020949	837.578	0.633333	0.114309	5.54055	3.01526e-08	1.6075e-06	5.79385	Fkbp3
ENSMUSG00000037851	2529.8	0.633472	0.177281	3.57326	0.000352566	0.0037715	2.42349	Iars
ENSMUSG00000026520	1099.69	0.633771	0.160823	3.9408	8.12115e-05	0.00118907	2.92479	Pycr2
ENSMUSG00000038759	1598.11	0.633889	0.165698	3.82556	0.000130476	0.00171527	2.76567	Nup205
ENSMUSG00000029066	1047.66	0.635734	0.163963	3.87731	0.000105617	0.00146315	2.83471	Mrpl20
ENSMUSG00000067150	1473.91	0.636126	0.184619	3.44561	0.000569779	0.00545947	2.26285	Xpo5
ENSMUSG00000024902	799.129	0.636685	0.188239	3.38232	0.00071876	0.00655796	2.18323	Mrpl11
ENSMUSG00000020361	5946.16	0.63823	0.175826	3.62989	0.00028354	0.00318336	2.49711	Hspa4
ENSMUSG00000006728	2754.84	0.639195	0.181278	3.52605	0.000421815	0.00432972	2.36354	Cdk4
ENSMUSG00000067995	634.171	0.639671	0.177192	3.61005	0.000306137	0.00337465	2.47177	Gtf2f2
ENSMUSG00000056999	1061.22	0.640416	0.165265	3.87507	0.000106592	0.00147425	2.83143	Ide
ENSMUSG00000026229	3742.42	0.641262	0.192625	3.32906	0.000871399	0.00758814	2.11986	Psmd1
ENSMUSG00000019837	984.552	0.642113	0.166115	3.86548	0.000110871	0.0015186	2.81856	Gtf3c6
ENSMUSG00000027067	3305.1	0.64281	0.147389	4.36131	1.29286e-05	0.000274701	3.56114	Ssrp1
ENSMUSG00000040028	1828.23	0.643065	0.173593	3.70445	0.000211852	0.00253954	2.59524	Elavl1
ENSMUSG00000093904	3039.09	0.643602	0.140409	4.58377	4.56672e-06	0.000116377	3.93413	Tomm20
ENSMUSG00000027395	937.191	0.64377	0.162074	3.97208	7.12481e-05	0.0010746	2.96875	Polr1b
ENSMUSG00000035215	551.017	0.644719	0.183564	3.51222	0.000444382	0.00451771	2.34508	Lsm7
ENSMUSG00000060098	706.45	0.644744	0.170451	3.78258	0.00015521	0.00198216	2.70286	Prmt7
ENSMUSG00000042410	3373.41	0.644749	0.178806	3.60586	0.00031112	0.00342071	2.46588	Agps
ENSMUSG00000004460	4642.91	0.644916	0.164725	3.9151	9.03655e-05	0.00130062	2.88585	Dnajb11
ENSMUSG00000027823	1603.56	0.644979	0.161067	4.00442	6.21687e-05	0.00096862	3.01385	Gmps
ENSMUSG00000032026	940.351	0.645351	0.185895	3.47159	0.000517387	0.0050689	2.29509	Rexo2
ENSMUSG00000024841	1076.59	0.646066	0.186451	3.46506	0.000530104	0.0051404	2.289	Eif1ad
ENSMUSG00000061979	822.425	0.646802	0.112388	5.7551	8.65906e-09	5.33285e-07	6.27304	Rcc1l
ENSMUSG00000064037	494.368	0.648231	0.189942	3.41279	0.000643026	0.00600558	2.22145	Gpn1
ENSMUSG00000020514	384.486	0.650821	0.18547	3.50904	0.000449734	0.0045612	2.34092	Mrpl22
ENSMUSG00000022346	1391.88	0.650956	0.174084	3.73932	0.00018452	0.00226624	2.64469	Myc
ENSMUSG00000032892	469.402	0.65108	0.191387	3.4019	0.000669199	0.00619219	2.20816	Rangrf
ENSMUSG00000027752	385.112	0.651138	0.19751	3.29673	0.000978175	0.008326	2.07956	Exosc8
ENSMUSG00000033809	430.429	0.651228	0.167862	3.87953	0.000104657	0.0014534	2.83761	Alg3
ENSMUSG00000028333	3594.74	0.651495	0.162694	4.00442	6.21699e-05	0.00096862	3.01385	Anp32b
ENSMUSG00000024312	840.637	0.653419	0.180463	3.62079	0.0002937	0.00326295	2.48639	Wdr46
ENSMUSG00000044813	1329.57	0.654672	0.198307	3.30131	0.00096235	0.00822011	2.08512	Shb
ENSMUSG00000078931	397.59	0.654883	0.129763	5.04675	4.49392e-07	1.63221e-05	4.78722	Pdf
ENSMUSG00000020307	1826.44	0.655536	0.151928	4.31478	1.59764e-05	0.000325119	3.48796	Cdc34
ENSMUSG00000034278	179.211	0.655613	0.178192	3.67924	0.000233928	0.00272911	2.56398	Dnajc17
ENSMUSG00000041057	1711.84	0.656018	0.143697	4.5653	4.9879e-06	0.000124135	3.9061	Wdr43
ENSMUSG00000005370	1180.44	0.657364	0.139345	4.71753	2.3872e-06	6.81978e-05	4.16623	Msh6
ENSMUSG00000027566	3623.98	0.658614	0.195341	3.37161	0.000747294	0.00675665	2.17027	Psma7
ENSMUSG00000031657	793.463	0.659509	0.159585	4.13264	3.58624e-05	0.000620131	3.20752	Heatr3
ENSMUSG00000052033	269.765	0.660379	0.197231	3.34825	0.00081324	0.00721846	2.14156	Pfdn4
ENSMUSG00000074211	657.891	0.660457	0.164122	4.02419	5.71718e-05	0.00090823	3.0418	Sdhaf1
ENSMUSG00000025047	1402.32	0.660704	0.164762	4.01004	6.07077e-05	0.000953706	3.02059	Pdcd11
ENSMUSG00000020807	321.875	0.661493	0.192995	3.42751	0.000609141	0.00574594	2.24064	4933427D14Rik
ENSMUSG00000036371	9206.03	0.661635	0.162316	4.07622	4.57736e-05	0.000753934	3.12267	Serbp1
ENSMUSG00000034343	1294.31	0.662441	0.166577	3.97678	6.98541e-05	0.00105922	2.97502	Ube2f
ENSMUSG00000096403	537.715	0.663486	0.186946	3.54907	0.000386594	0.00405387	2.39213	Rnps1-ps
ENSMUSG00000027905	678.243	0.663685	0.154484	4.29614	1.73794e-05	0.000347139	3.4595	Ddx20
ENSMUSG00000032423	4221.26	0.665977	0.162822	4.0902	4.30997e-05	0.000717541	3.14415	Syncrip
ENSMUSG00000028902	1155.65	0.667377	0.134357	4.96717	6.79355e-07	2.3201e-05	4.63449	Sf3a3
ENSMUSG00000020048	19132.7	0.667558	0.197652	3.37744	0.000731651	0.00665771	2.17668	Hsp90b1
ENSMUSG00000020935	781.362	0.668981	0.157008	4.26082	2.03678e-05	0.000393423	3.40514	Dcakd
ENSMUSG00000003814	24301.3	0.669937	0.182018	3.68061	0.00023268	0.00271641	2.56601	Calr
ENSMUSG00000024981	3218.31	0.670162	0.180071	3.72164	0.00019793	0.00240487	2.61891	Acsl5
ENSMUSG00000079478	284.032	0.670236	0.18754	3.57383	0.0003518	0.00376568	2.42416	Znrd2
ENSMUSG00000039081	470.653	0.670316	0.17741	3.77835	0.000157873	0.00200877	2.69707	Zfp503
ENSMUSG00000020328	832.708	0.670502	0.172793	3.88038	0.000104294	0.00145253	2.83787	Nudcd2
ENSMUSG00000016541	844.541	0.67129	0.139498	4.81219	1.49288e-06	4.60542e-05	4.33673	Atxn10
ENSMUSG00000026029	3413.87	0.671807	0.184968	3.63202	0.000281213	0.00316142	2.50012	Casp8
ENSMUSG00000039067	2346.72	0.672365	0.159493	4.21564	2.49066e-05	0.000462201	3.33517	Psmd7
ENSMUSG00000040681	2398.28	0.672474	0.128669	5.22638	1.72864e-07	7.20355e-06	5.14245	Hmgn1
ENSMUSG00000003131	2381.93	0.673163	0.142514	4.72348	2.31848e-06	6.64578e-05	4.17745	Pafah1b2
ENSMUSG00000061983	864.096	0.67441	0.158605	4.25215	2.11733e-05	0.000406211	3.39125	Rps12
ENSMUSG00000059005	10129.6	0.674483	0.168556	4.00153	6.2933e-05	0.000976928	3.01014	Hnrnpa3
ENSMUSG00000022752	3439.25	0.675202	0.153128	4.40938	1.03666e-05	0.000228253	3.64158	Tomm70a
ENSMUSG00000028484	1149.18	0.676568	0.157814	4.28711	1.8101e-05	0.000359021	3.44488	Psip1
ENSMUSG00000038005	502.798	0.678043	0.187225	3.62154	0.000292855	0.00325995	2.48679	Hpf1
ENSMUSG00000034192	525.053	0.678791	0.161306	4.20811	2.5752e-05	0.000474373	3.32388	Lsm3
ENSMUSG00000004562	1009.61	0.679534	0.205447	3.30758	0.000941051	0.00809402	2.09184	Arhgef40
ENSMUSG00000028729	1433.49	0.680378	0.20331	3.34652	0.000818342	0.00724112	2.14019	Ebna1bp2
ENSMUSG00000026496	1672.28	0.680719	0.179771	3.78659	0.00015273	0.00195932	2.70789	Parp1
ENSMUSG00000005674	999.351	0.681137	0.208303	3.26993	0.00107573	0.00897658	2.04689	Tomm40l
ENSMUSG00000022900	9224.78	0.681286	0.205593	3.31376	0.000920508	0.0079506	2.0996	Ildr1
ENSMUSG00000032113	185.17	0.683373	0.196701	3.47416	0.000512449	0.00503489	2.29801	Chek1
ENSMUSG00000075232	4319.08	0.683722	0.161942	4.22201	2.42129e-05	0.000452241	3.34463	Amd1
ENSMUSG00000059796	14585.6	0.683827	0.177021	3.86297	0.000112017	0.00152497	2.81674	Eif4a1
ENSMUSG00000024359	10091.8	0.684541	0.172878	3.95969	7.50487e-05	0.00112367	2.94936	Hspa9
ENSMUSG00000025007	2000.65	0.68581	0.165201	4.15137	3.30498e-05	0.000582156	3.23496	Aldh18a1
ENSMUSG00000056209	656.389	0.687979	0.169173	4.06672	4.768e-05	0.000779293	3.1083	Npm3
ENSMUSG00000028948	1173.15	0.689426	0.146851	4.69471	2.6698e-06	7.47401e-05	4.12645	Nol9
ENSMUSG00000037295	946.838	0.690855	0.192596	3.58707	0.000334419	0.00362067	2.44121	Ldlrap1
ENSMUSG00000020720	1691.8	0.692463	0.19037	3.63746	0.000275342	0.00310774	2.50756	Psmd12
ENSMUSG00000020464	1159.04	0.692516	0.180977	3.82653	0.000129961	0.00171114	2.76672	Pnpt1
ENSMUSG00000024613	1300.21	0.693771	0.160049	4.33473	1.45938e-05	0.00030215	3.51978	Tcof1
ENSMUSG00000017176	419.24	0.693891	0.212707	3.26219	0.00110555	0.00917584	2.03735	Nt5c3b
ENSMUSG00000029623	2164.7	0.696957	0.169132	4.12079	3.77581e-05	0.000646337	3.18954	Pdap1
ENSMUSG00000027562	29087.1	0.697565	0.164672	4.23609	2.27446e-05	0.000430048	3.36648	Car2
ENSMUSG00000025742	1143.58	0.698804	0.15016	4.65374	3.25961e-06	8.80871e-05	4.05509	Prps2
ENSMUSG00000020085	575.564	0.698996	0.170608	4.09709	4.18368e-05	0.000699254	3.15536	Aifm2
ENSMUSG00000022698	2971.22	0.699002	0.16327	4.28125	1.85845e-05	0.000367325	3.43495	Naa50
ENSMUSG00000019782	864.601	0.699026	0.170261	4.10561	4.03256e-05	0.000680689	3.16705	Rwdd1
ENSMUSG00000018583	5521.01	0.699515	0.147896	4.72976	2.2478e-06	6.50906e-05	4.18648	G3bp1
ENSMUSG00000022538	864.519	0.700302	0.197676	3.54267	0.000396096	0.00412551	2.38452	Lsg1
ENSMUSG00000068856	1476.93	0.701559	0.175983	3.98652	6.705e-05	0.0010277	2.98813	Sf3b4
ENSMUSG00000101892	180.895	0.702156	0.168762	4.16062	3.17387e-05	0.000566102	3.24711	9130401M01Rik
ENSMUSG00000021048	2240.12	0.702937	0.152996	4.59449	4.338e-06	0.000112063	3.95054	Mthfd1
ENSMUSG00000028430	1222	0.703289	0.168338	4.17783	2.94303e-05	0.000530494	3.27532	Nol6
ENSMUSG00000025995	900.745	0.703911	0.189128	3.72187	0.000197751	0.00240442	2.61899	Wdr75
ENSMUSG00000071653	468.242	0.705339	0.197534	3.57073	0.000355985	0.00379138	2.4212	1810009A15Rik
ENSMUSG00000026281	1113.17	0.705444	0.16704	4.2232	2.40863e-05	0.000450901	3.34592	Dtymk
ENSMUSG00000020706	1180.48	0.706791	0.161365	4.38008	1.18634e-05	0.000255905	3.59192	Ftsj3
ENSMUSG00000025534	1381.97	0.707262	0.183539	3.85348	0.000116453	0.00157101	2.80382	Gusb
ENSMUSG00000078652	3162.26	0.707458	0.167419	4.22568	2.38217e-05	0.000446933	3.34976	Psme3
ENSMUSG00000025950	6131.52	0.707714	0.121135	5.84237	5.14634e-09	3.45761e-07	6.46122	Idh1
ENSMUSG00000038482	2545.78	0.708189	0.196751	3.59942	0.000318932	0.00348492	2.45781	Tfdp1
ENSMUSG00000000378	862.09	0.709766	0.179667	3.95045	7.80048e-05	0.00115487	2.93747	Ccm2
ENSMUSG00000028932	2281.75	0.711943	0.181768	3.91676	8.97474e-05	0.00129391	2.88809	Psmc2
ENSMUSG00000028693	1502.19	0.712568	0.130677	5.45288	4.95604e-08	2.42077e-06	5.61605	Nasp
ENSMUSG00000031672	3849.2	0.713948	0.155608	4.58813	4.47231e-06	0.000114669	3.94055	Got2
ENSMUSG00000075271	181.799	0.71407	0.219298	3.25616	0.00112931	0.00933577	2.02985	Ttc30a1
ENSMUSG00000042719	1251.13	0.714466	0.20523	3.4813	0.000498983	0.00494849	2.30553	Naa25
ENSMUSG00000004268	1528.06	0.717971	0.184852	3.88403	0.000102741	0.00143373	2.84353	Emg1
ENSMUSG00000058799	2944.43	0.718414	0.185159	3.87998	0.000104467	0.00145253	2.83787	Nap1l1
ENSMUSG00000038214	408.284	0.719083	0.192719	3.73125	0.000190532	0.0023283	2.63296	Bend3
ENSMUSG00000079523	12543.8	0.719395	0.193365	3.72039	0.000198913	0.00241508	2.61707	Tmsb10
ENSMUSG00000030839	207.27	0.719783	0.170323	4.226	2.37887e-05	0.000446933	3.34976	Sergef
ENSMUSG00000030357	7531.36	0.720887	0.196014	3.67773	0.000235316	0.00274153	2.56201	Fkbp4
ENSMUSG00000036249	302.323	0.721525	0.207357	3.47962	0.000502121	0.00496435	2.30414	Rbm43
ENSMUSG00000032215	994.323	0.722738	0.16921	4.27126	1.94375e-05	0.000379769	3.42048	Rsl24d1
ENSMUSG00000034165	2616.35	0.724234	0.168265	4.30412	1.67654e-05	0.000337862	3.47126	Ccnd3
ENSMUSG00000021131	2428.83	0.724827	0.184879	3.92055	8.83476e-05	0.0012759	2.89418	Erh
ENSMUSG00000063888	2205.38	0.724902	0.185455	3.90877	9.27679e-05	0.0013257	2.87755	Rpl7l1
ENSMUSG00000025134	1393.74	0.725144	0.207899	3.48797	0.000486704	0.00484935	2.31432	Alyref
ENSMUSG00000006782	1444.97	0.72535	0.174619	4.1539	3.26862e-05	0.00057683	3.23895	Cnp
ENSMUSG00000017774	5173.38	0.726301	0.140155	5.18212	2.19384e-07	8.79501e-06	5.05576	Myo1c
ENSMUSG00000095567	1956.99	0.727137	0.165295	4.39902	1.08741e-05	0.000237888	3.62363	Noc2l
ENSMUSG00000063802	846.53	0.727252	0.198054	3.672	0.000240662	0.00278473	2.55522	Hspbp1
ENSMUSG00000071497	1279.83	0.72726	0.186221	3.90535	9.40888e-05	0.00134113	2.87253	Nutf2-ps1
ENSMUSG00000079043	373.837	0.727613	0.18578	3.91654	8.98302e-05	0.00129401	2.88806	Fastkd5
ENSMUSG00000031371	274.722	0.727724	0.186695	3.89793	9.70176e-05	0.00137511	2.86166	Haus7
ENSMUSG00000041781	1812.42	0.731015	0.19373	3.77336	0.000161061	0.00204307	2.68972	Cpsf2
ENSMUSG00000058656	1025.16	0.731445	0.186008	3.93233	8.41275e-05	0.00122747	2.91099	Samd12
ENSMUSG00000021037	2196.64	0.731684	0.182571	4.00767	6.13211e-05	0.000960679	3.01742	Ahsa1
ENSMUSG00000051518	489.02	0.73363	0.186909	3.92506	8.67066e-05	0.00125647	2.90085	Rps19bp1
ENSMUSG00000031824	3368.5	0.734107	0.163776	4.48238	7.38145e-06	0.000172349	3.76359	6430548M08Rik
ENSMUSG00000029014	1199.26	0.735046	0.198335	3.70607	0.000210498	0.00253044	2.5968	Dnajc2
ENSMUSG00000019082	1215.1	0.735304	0.198444	3.70536	0.000211094	0.0025347	2.59607	Slc25a22
ENSMUSG00000024165	2064.11	0.736504	0.214374	3.4356	0.000591239	0.00561366	2.25075	Jpt2
ENSMUSG00000027787	946.688	0.738459	0.186422	3.96123	7.45644e-05	0.00111866	2.9513	Nmd3
ENSMUSG00000045045	1439.59	0.73897	0.17787	4.15455	3.25933e-05	0.00057683	3.23895	Lrfn4
ENSMUSG00000042729	615.091	0.740341	0.155631	4.75703	1.96461e-06	5.82799e-05	4.23448	Wdr74
ENSMUSG00000023972	586.75	0.740744	0.20351	3.63984	0.000272802	0.00308317	2.511	Ptk7
ENSMUSG00000031226	489.111	0.741213	0.205399	3.60866	0.000307786	0.00339063	2.46972	Pbdc1
ENSMUSG00000021270	10393.8	0.744657	0.222624	3.34491	0.0008231	0.00727942	2.1379	Hsp90aa1
ENSMUSG00000022111	626.874	0.748164	0.228165	3.27905	0.00104157	0.00877338	2.05683	Uchl3
ENSMUSG00000056394	1176.34	0.748283	0.226243	3.30743	0.000941563	0.00809402	2.09184	Lig1
ENSMUSG00000023330	166.753	0.749611	0.198488	3.7766	0.000158982	0.00202122	2.69439	Dtwd1
ENSMUSG00000026343	494.537	0.750385	0.130131	5.76636	8.10018e-09	5.02507e-07	6.29886	Gpr39
ENSMUSG00000039195	493.507	0.750854	0.184511	4.06943	4.71291e-05	0.000772358	3.11218	Bbln
ENSMUSG00000002728	1698.48	0.753177	0.208422	3.61372	0.000301838	0.00334026	2.47622	Naa20
ENSMUSG00000030521	652.532	0.753935	0.216684	3.47943	0.00050248	0.00496435	2.30414	Mphosph10
ENSMUSG00000020018	780.889	0.754545	0.206133	3.66048	0.000251744	0.00287771	2.54095	Snrpf
ENSMUSG00000026623	3060.75	0.75495	0.154185	4.89639	9.76121e-07	3.1604e-05	4.50026	Lpgat1
ENSMUSG00000007029	1857.47	0.75506	0.124906	6.04501	1.49401e-09	1.18117e-07	6.92769	Vars
ENSMUSG00000022092	241.107	0.755732	0.217441	3.47558	0.000509753	0.00501936	2.29935	Ppp3cc
ENSMUSG00000066148	785.887	0.757246	0.186783	4.05415	5.03175e-05	0.000814569	3.08907	Prpf4
ENSMUSG00000019139	2382.82	0.757637	0.211781	3.57746	0.000346954	0.00372789	2.42854	Isyna1
ENSMUSG00000000751	1311.95	0.75808	0.1799	4.2139	2.51002e-05	0.000464257	3.33324	Rpa1
ENSMUSG00000001674	1044.61	0.758236	0.152177	4.98258	6.27416e-07	2.16765e-05	4.66401	Ddx18
ENSMUSG00000037070	1249.78	0.758684	0.158566	4.78465	1.71289e-06	5.17529e-05	4.28607	Rbmxl1
ENSMUSG00000046675	424.027	0.759098	0.152052	4.99237	5.96437e-07	2.08177e-05	4.68157	Tmem251
ENSMUSG00000071072	3002.55	0.759791	0.186039	4.08403	4.42607e-05	0.000733278	3.13473	Ptges3
ENSMUSG00000025395	429.372	0.75995	0.211903	3.5863	0.000335397	0.00362664	2.4405	Prim1
ENSMUSG00000033629	2875.72	0.760531	0.216916	3.50611	0.000454705	0.00460064	2.33718	Hacd3
ENSMUSG00000031198	776.711	0.760689	0.169129	4.49769	6.86972e-06	0.000162861	3.78818	Fundc2
ENSMUSG00000028393	2486.62	0.760704	0.170659	4.45745	8.29404e-06	0.000190259	3.72065	Alad
ENSMUSG00000031928	776.831	0.762566	0.235395	3.23952	0.0011973	0.00973301	2.01175	Mre11a
ENSMUSG00000055053	1829.8	0.763925	0.211224	3.61666	0.000298428	0.00330684	2.48059	Nfic
ENSMUSG00000028953	1411.32	0.764085	0.176663	4.3251	1.5246e-05	0.000313857	3.50327	Abcf2
ENSMUSG00000020326	3561.46	0.764933	0.196399	3.8948	9.82816e-05	0.00138638	2.85812	Ccng1
ENSMUSG00000051502	304.113	0.765995	0.19392	3.95006	7.81328e-05	0.00115487	2.93747	Ufsp1
ENSMUSG00000026102	1094.35	0.766938	0.214863	3.56943	0.000357762	0.00380791	2.41931	Inpp1
ENSMUSG00000028664	3663.49	0.76763	0.141643	5.41948	5.97728e-08	2.85398e-06	5.54455	Ephb2
ENSMUSG00000025264	355.119	0.768344	0.198489	3.87096	0.000108406	0.00149205	2.82622	Tsr2
ENSMUSG00000021958	212.886	0.769199	0.229776	3.3476	0.000815155	0.00722742	2.14102	Pinx1
ENSMUSG00000027342	2920.37	0.769634	0.189547	4.06038	4.89923e-05	0.00079691	3.09859	Pcna
ENSMUSG00000030079	583.852	0.76974	0.224186	3.43349	0.000595856	0.00564569	2.24828	Ruvbl1
ENSMUSG00000030980	1514.94	0.770041	0.130747	5.88953	3.87287e-09	2.66523e-07	6.57427	Knop1
ENSMUSG00000030505	541.251	0.772262	0.191236	4.03827	5.38462e-05	0.00086347	3.06375	Prmt3
ENSMUSG00000031353	4139.55	0.773232	0.168088	4.60016	4.22162e-06	0.000110054	3.95839	Rbbp7
ENSMUSG00000046352	418.008	0.773566	0.234209	3.30289	0.000956928	0.00819026	2.0867	Gjb2
ENSMUSG00000043421	409.991	0.774283	0.201907	3.83485	0.000125641	0.00166458	2.7787	Hilpda
ENSMUSG00000047230	7212.44	0.774846	0.236476	3.27663	0.00105053	0.00883567	2.05376	Cldn2
ENSMUSG00000063334	1031.71	0.777428	0.143877	5.40344	6.53765e-08	3.09546e-06	5.50928	Krr1
ENSMUSG00000041438	832.153	0.779274	0.182115	4.27903	1.87709e-05	0.000370133	3.43164	Utp4
ENSMUSG00000021079	435.715	0.779293	0.147948	5.26736	1.38402e-07	5.89613e-06	5.22943	Timm9
ENSMUSG00000031671	316.523	0.77974	0.227508	3.42731	0.000609593	0.00574702	2.24056	Setd6
ENSMUSG00000039929	580.117	0.781268	0.213389	3.66123	0.000251003	0.00287116	2.54194	Urb1
ENSMUSG00000027018	693.509	0.781431	0.225906	3.45911	0.000541972	0.00523289	2.28126	Hat1
ENSMUSG00000007050	564.105	0.782363	0.213028	3.67259	0.000240106	0.00278398	2.55533	Lsm2
ENSMUSG00000035960	784.515	0.78247	0.217803	3.59255	0.000327452	0.00356568	2.44786	Apex1
ENSMUSG00000057561	2803.64	0.782793	0.202857	3.85884	0.000113929	0.00154362	2.81146	Eif1a
ENSMUSG00000022475	616.284	0.782803	0.15446	5.06801	4.02002e-07	1.48549e-05	4.82813	Hdac7
ENSMUSG00000031578	893.858	0.783165	0.207021	3.78303	0.000154933	0.00198011	2.70331	Mak16
ENSMUSG00000015749	2196.03	0.78525	0.1802	4.35765	1.31467e-05	0.000278291	3.5555	Anp32e
ENSMUSG00000063889	197.701	0.786758	0.229019	3.43533	0.000591826	0.00561376	2.25075	Crem
ENSMUSG00000041632	812.488	0.787534	0.197771	3.98205	6.8323e-05	0.00104251	2.98192	Mrps27
ENSMUSG00000061458	387.677	0.789909	0.21741	3.63326	0.000279862	0.00315457	2.50106	Nol10
ENSMUSG00000031821	1047.97	0.790234	0.22216	3.55705	0.000375047	0.00394974	2.40343	Gins2
ENSMUSG00000039356	594.273	0.791541	0.163094	4.85328	1.21433e-06	3.81538e-05	4.41846	Exosc2
ENSMUSG00000041747	717.5	0.791922	0.157384	5.03179	4.85928e-07	1.74626e-05	4.75789	Utp15
ENSMUSG00000075296	882.263	0.792137	0.241732	3.27692	0.00104947	0.00883111	2.05398	Aldh3b2
ENSMUSG00000005846	1815.22	0.794109	0.196921	4.03264	5.51541e-05	0.000881118	3.05497	Rsl1d1
ENSMUSG00000076441	1142.37	0.794269	0.234256	3.3906	0.000697406	0.00641544	2.19277	Ass1
ENSMUSG00000025869	736.24	0.797182	0.179108	4.45085	8.55325e-06	0.000194629	3.71079	Nop16
ENSMUSG00000003873	1337.27	0.797694	0.199863	3.9912	6.57391e-05	0.0010149	2.99357	Bax
ENSMUSG00000032575	4204.26	0.798097	0.236248	3.37822	0.000729572	0.00664591	2.17745	Manf
ENSMUSG00000010755	1211.48	0.800414	0.190903	4.19278	2.75558e-05	0.000503108	3.29834	Cars
ENSMUSG00000043067	336.502	0.800442	0.179944	4.44829	8.65554e-06	0.000195948	3.70786	Dpy19l1
ENSMUSG00000014226	1686.88	0.800625	0.215734	3.71116	0.00020631	0.0024889	2.60399	Cacybp
ENSMUSG00000030978	1968.74	0.801204	0.212386	3.77239	0.000161692	0.00204836	2.68859	Rrm1
ENSMUSG00000020358	12123.5	0.804174	0.185247	4.34109	1.41775e-05	0.000294969	3.53022	Hnrnpab
ENSMUSG00000022557	1361.03	0.804727	0.177656	4.5297	5.90665e-06	0.00014201	3.84768	Bop1
ENSMUSG00000028330	1899.22	0.805047	0.15578	5.16783	2.36827e-07	9.4276e-06	5.0256	Ncbp1
ENSMUSG00000022962	1765.83	0.807928	0.189717	4.2586	2.05712e-05	0.000396451	3.40181	Gart
ENSMUSG00000068922	427.152	0.808293	0.190413	4.24494	2.18653e-05	0.0004162	3.3807	Msto1
ENSMUSG00000048007	710.767	0.808368	0.216156	3.73975	0.000184202	0.00226507	2.64492	Timm8a1
ENSMUSG00000029147	3001.84	0.809792	0.158318	5.11498	3.13767e-07	1.19852e-05	4.92136	Ppm1g
ENSMUSG00000020180	908.327	0.810527	0.169382	4.7852	1.70816e-06	5.17529e-05	4.28607	Snrpd3
ENSMUSG00000078249	3132.14	0.81209	0.174288	4.65947	3.17022e-06	8.62199e-05	4.06439	Hmga1b
ENSMUSG00000079677	404.027	0.815542	0.206385	3.95155	7.76466e-05	0.00115069	2.93904	Fdx2
ENSMUSG00000022503	1035.08	0.816028	0.233911	3.48863	0.000485509	0.00484312	2.31487	Nubp1
ENSMUSG00000073598	844.68	0.816401	0.246416	3.31311	0.00092266	0.0079611	2.09903	1700066B19Rik
ENSMUSG00000029763	1605.4	0.817576	0.128754	6.34989	2.15469e-10	2.10491e-08	7.67677	Exoc4
ENSMUSG00000024966	3001.72	0.817727	0.231654	3.52995	0.000415645	0.00427931	2.36863	Stip1
ENSMUSG00000036752	15430.2	0.822389	0.203773	4.03581	5.44146e-05	0.000871761	3.0596	Tubb4b
ENSMUSG00000021952	1077.07	0.822423	0.219297	3.75027	0.000176641	0.00219004	2.65955	Xpo4
ENSMUSG00000056501	910.491	0.824194	0.237163	3.47523	0.000510424	0.00502094	2.29922	Cebpb
ENSMUSG00000025324	213.035	0.825973	0.216572	3.81385	0.000136819	0.00178485	2.7484	Atp10a
ENSMUSG00000028261	1064.84	0.827197	0.191344	4.3231	1.53851e-05	0.00031546	3.50106	Ndufaf4
ENSMUSG00000001288	906.14	0.827454	0.222458	3.71959	0.000199546	0.00242105	2.616	Rarg
ENSMUSG00000006519	2375.18	0.827707	0.14959	5.53316	3.14512e-08	1.65002e-06	5.78251	Cyba
ENSMUSG00000049882	269.36	0.828337	0.24203	3.42245	0.000620585	0.00583124	2.23424	Vcpkmt
ENSMUSG00000028194	2627.76	0.83016	0.243479	3.40958	0.00065063	0.00605663	2.21777	Ddah1
ENSMUSG00000046432	676.431	0.831483	0.180797	4.59899	4.24546e-06	0.000110343	3.95726	Bex3
ENSMUSG00000056305	381.998	0.831967	0.193928	4.29009	1.78604e-05	0.000355077	3.44968	Usp39
ENSMUSG00000040354	1346.26	0.832528	0.200286	4.15669	3.22888e-05	0.000574707	3.24055	Mars1
ENSMUSG00000038489	575.054	0.833115	0.156081	5.3377	9.41356e-08	4.17785e-06	5.37905	Polr2l
ENSMUSG00000033166	846.626	0.833603	0.201449	4.13803	3.50302e-05	0.000608838	3.2155	Dis3
ENSMUSG00000005481	1844.14	0.833716	0.236147	3.5305	0.000414771	0.0042729	2.36928	Ddx39a
ENSMUSG00000008373	1041.03	0.833967	0.187053	4.45846	8.25516e-06	0.000189623	3.72211	Prpf31
ENSMUSG00000069014	6701.5	0.834631	0.204417	4.08298	4.44621e-05	0.000735898	3.13318	Gm5641
ENSMUSG00000038299	1397.28	0.835168	0.133795	6.24213	4.31664e-10	3.84159e-08	7.41549	Wdr36
ENSMUSG00000032344	226.695	0.836886	0.228269	3.66623	0.000246149	0.00282897	2.54837	Cgas
ENSMUSG00000022704	679.569	0.83882	0.21436	3.91313	9.11072e-05	0.00130797	2.8834	Qtrt2
ENSMUSG00000024999	529.645	0.838911	0.171834	4.88211	1.04955e-06	3.34088e-05	4.47614	Noc3l
ENSMUSG00000046865	1680.62	0.83907	0.171828	4.8832	1.04379e-06	3.32878e-05	4.47771	Fbl
ENSMUSG00000030512	747.679	0.842035	0.228915	3.67838	0.000234725	0.00273652	2.5628	Snrpa1
ENSMUSG00000048612	1450.45	0.842418	0.205545	4.09846	4.15905e-05	0.000696529	3.15706	Myof
ENSMUSG00000021149	1330.38	0.844442	0.179887	4.69429	2.6753e-06	7.47401e-05	4.12645	Gtpbp4
ENSMUSG00000070003	1752.79	0.844558	0.181014	4.6657	3.07565e-06	8.41866e-05	4.07476	Ssbp4
ENSMUSG00000005087	2110.17	0.84456	0.257838	3.27555	0.00105457	0.00886531	2.05231	Cd44
ENSMUSG00000021175	446.067	0.849369	0.247122	3.43704	0.000588114	0.00560356	2.25154	Cdca7l
ENSMUSG00000037275	886.986	0.852611	0.16772	5.08355	3.70445e-07	1.38697e-05	4.85793	Gemin5
ENSMUSG00000055491	1587.95	0.853889	0.196121	4.35389	1.33742e-05	0.000281573	3.55041	Pprc1
ENSMUSG00000046324	5711.96	0.855525	0.151621	5.64252	1.67578e-08	9.46341e-07	6.02395	Ermp1
ENSMUSG00000064326	350.393	0.856239	0.157977	5.42001	5.95955e-08	2.85353e-06	5.54462	Siva1
ENSMUSG00000026020	2368.65	0.857245	0.20346	4.21333	2.51634e-05	0.00046492	3.33262	Nop58
ENSMUSG00000028741	437.448	0.858516	0.203248	4.22397	2.40032e-05	0.000449841	3.34694	Mrto4
ENSMUSG00000039621	656.018	0.859607	0.192418	4.4674	7.91758e-06	0.000182609	3.73848	Prex1
ENSMUSG00000000561	1199.91	0.86041	0.188454	4.56563	4.98003e-06	0.000124121	3.90615	Wdr77
ENSMUSG00000030662	3705	0.861239	0.166939	5.15901	2.48253e-07	9.76806e-06	5.01019	Ipo5
ENSMUSG00000073676	2458.32	0.862086	0.182815	4.71563	2.4096e-06	6.85619e-05	4.16392	Hspe1
ENSMUSG00000042606	483.98	0.862298	0.227469	3.79084	0.00015014	0.00193339	2.71368	Hirip3
ENSMUSG00000020869	7648.8	0.862681	0.209401	4.11976	3.79262e-05	0.000648562	3.18805	Lrrc59
ENSMUSG00000078812	11668.7	0.865888	0.193129	4.48348	7.34365e-06	0.000172188	3.764	Eif5a
ENSMUSG00000046733	8829.59	0.866395	0.265876	3.25864	0.00111948	0.00925978	2.0334	Gprc5a
ENSMUSG00000035085	217.526	0.867118	0.206941	4.19017	2.78751e-05	0.000507303	3.29473	1700020L24Rik
ENSMUSG00000025041	978.374	0.869564	0.225368	3.85843	0.00011412	0.00154443	2.81123	Nt5c2
ENSMUSG00000028651	626.142	0.873565	0.182413	4.78893	1.67672e-06	5.09854e-05	4.29255	Ppie
ENSMUSG00000039236	711.093	0.874006	0.190529	4.58725	4.49129e-06	0.000114801	3.94005	Isg20
ENSMUSG00000006678	536.997	0.874117	0.221757	3.94178	8.08805e-05	0.0011862	2.92584	Pola1
ENSMUSG00000052105	368.72	0.874304	0.254434	3.43627	0.000589789	0.00560696	2.25127	Mtcl1
ENSMUSG00000028614	629.971	0.875762	0.266231	3.28948	0.00100371	0.00849154	2.07101	Ndc1
ENSMUSG00000021871	590.924	0.876605	0.247066	3.54806	0.00038808	0.00406695	2.39073	Gm49342
ENSMUSG00000056612	2214.7	0.876812	0.170145	5.15333	2.559e-07	1.00457e-05	4.99802	Ppp1r14b
ENSMUSG00000023348	327.089	0.87691	0.24218	3.6209	0.000293581	0.00326295	2.48639	Trip6
ENSMUSG00000026377	989.815	0.877261	0.151833	5.77781	7.56783e-09	4.76437e-07	6.32199	Nifk
ENSMUSG00000034226	163.31	0.877424	0.219943	3.98932	6.62634e-05	0.00102024	2.9913	Rhov
ENSMUSG00000017697	329.403	0.877514	0.185082	4.7412	2.12453e-06	6.18495e-05	4.20866	Ada
ENSMUSG00000030086	174.909	0.878317	0.209126	4.19994	2.66989e-05	0.000489567	3.31019	Chchd6
ENSMUSG00000047517	182949	0.879201	0.18975	4.63348	3.59573e-06	9.57996e-05	4.01864	Dmbt1
ENSMUSG00000041506	519.06	0.8814	0.201131	4.38222	1.17474e-05	0.00025405	3.59508	Rrp9
ENSMUSG00000002477	945.878	0.881873	0.212949	4.14125	3.45424e-05	0.000602207	3.22025	Snrpd1
ENSMUSG00000001785	851.24	0.882238	0.161042	5.47831	4.29406e-08	2.15128e-06	5.6673	Pwp1
ENSMUSG00000029430	5069.4	0.886224	0.203242	4.36043	1.29809e-05	0.000275124	3.56047	Ran
ENSMUSG00000013155	132.164	0.887364	0.26859	3.30378	0.000953898	0.00817668	2.08742	Enkd1
ENSMUSG00000025857	641.464	0.887691	0.20022	4.43358	9.26813e-06	0.000207289	3.68342	Dnaaf5
ENSMUSG00000016206	266.801	0.887859	0.241585	3.67514	0.000237722	0.00276578	2.55818	H2-M3
ENSMUSG00000053553	228.745	0.88933	0.251768	3.53235	0.000411891	0.00425613	2.37099	3110082I17Rik
ENSMUSG00000022594	557.467	0.889756	0.22509	3.95289	7.7214e-05	0.00114627	2.94071	Lynx1
ENSMUSG00000058355	2999.72	0.891235	0.172666	5.1616	2.44852e-07	9.67116e-06	5.01452	Abce1
ENSMUSG00000006732	652.476	0.891546	0.15208	5.86236	4.56347e-09	3.10279e-07	6.50825	Mettl1
ENSMUSG00000018446	2625.63	0.891553	0.210878	4.22782	2.35972e-05	0.000444683	3.35195	C1qbp
ENSMUSG00000037601	1190.94	0.892436	0.204646	4.36087	1.29547e-05	0.000274911	3.56081	Nme1
ENSMUSG00000028884	477.346	0.896123	0.243388	3.68187	0.000231532	0.00270797	2.56736	Rpa2
ENSMUSG00000000782	201.11	0.897078	0.252302	3.55558	0.000377152	0.00396464	2.4018	Tcf7
ENSMUSG00000058704	1019.44	0.897547	0.197466	4.54532	5.48524e-06	0.000133579	3.87426	Memo1
ENSMUSG00000020075	3418.99	0.899606	0.166463	5.40423	6.50877e-08	3.09039e-06	5.50999	Ddx21
ENSMUSG00000022792	557.899	0.903987	0.180469	5.00911	5.46823e-07	1.93241e-05	4.7139	Yars2
ENSMUSG00000038644	679.995	0.904095	0.193295	4.67729	2.90689e-06	8.02131e-05	4.09575	Pold1
ENSMUSG00000027333	1633	0.904949	0.251301	3.60106	0.000316927	0.00346994	2.45968	Smox
ENSMUSG00000005667	412.761	0.905809	0.274216	3.30327	0.000955639	0.00818335	2.08707	Mthfd2
ENSMUSG00000053158	572.134	0.907137	0.217296	4.17467	2.98418e-05	0.000537341	3.26975	Fes
ENSMUSG00000046841	2997.83	0.908191	0.262021	3.46611	0.000528055	0.00513494	2.28946	Ckap4
ENSMUSG00000046380	135.111	0.90897	0.24681	3.68287	0.000230619	0.00269977	2.56867	Jrk
ENSMUSG00000032115	5667.17	0.909618	0.226649	4.01333	5.98686e-05	0.000944013	3.02502	Hyou1
ENSMUSG00000009585	2259.1	0.910392	0.27596	3.299	0.000970302	0.00827556	2.0822	Apobec3
ENSMUSG00000000184	6318.73	0.912797	0.200234	4.55866	5.14808e-06	0.000127006	3.89618	Ccnd2
ENSMUSG00000029591	675.474	0.915069	0.156518	5.84642	5.02268e-09	3.38791e-07	6.47007	Ung
ENSMUSG00000021811	609.817	0.915783	0.205598	4.45423	8.41932e-06	0.000192096	3.71648	Dnajc9
ENSMUSG00000058672	528.121	0.917575	0.230083	3.98801	6.66296e-05	0.00102402	2.98969	Tubb2a
ENSMUSG00000026238	25292.7	0.917817	0.161796	5.67268	1.40578e-08	8.07278e-07	6.09298	Ptma
ENSMUSG00000030873	613.417	0.918359	0.26402	3.47837	0.000504477	0.00497877	2.30288	Scnn1b
ENSMUSG00000026456	545.148	0.918723	0.212934	4.31459	1.59901e-05	0.000325119	3.48796	Cyb5r1
ENSMUSG00000043155	224.204	0.918773	0.211095	4.35242	1.34645e-05	0.000282207	3.54943	Hpdl
ENSMUSG00000028683	382.986	0.920895	0.213915	4.30496	1.67018e-05	0.000337572	3.47163	Eif2b3
ENSMUSG00000054079	646.528	0.92865	0.15252	6.08872	1.13814e-09	9.21246e-08	7.03562	Utp18
ENSMUSG00000033294	723.642	0.933835	0.229486	4.06925	4.71648e-05	0.000772358	3.11218	Noc4l
ENSMUSG00000030560	2558.31	0.934001	0.277605	3.36449	0.000766849	0.00688552	2.16206	Ctsc
ENSMUSG00000022554	339.115	0.937512	0.177504	5.28163	1.2804e-07	5.48216e-06	5.26105	Hgh1
ENSMUSG00000033880	5640.73	0.938908	0.238254	3.94078	8.12162e-05	0.00118907	2.92479	Lgals3bp
ENSMUSG00000043091	5565.21	0.939661	0.240933	3.9001	9.61538e-05	0.00136772	2.864	Tuba1c
ENSMUSG00000027203	789.739	0.941766	0.173236	5.4363	5.43969e-08	2.61937e-06	5.5818	Dut
ENSMUSG00000025403	971.028	0.943437	0.211779	4.45482	8.39641e-06	0.000192089	3.7165	Shmt2
ENSMUSG00000031917	655.683	0.945419	0.213877	4.42039	9.85224e-06	0.000218791	3.65997	Nip7
ENSMUSG00000051391	3649.77	0.945582	0.192605	4.90945	9.13333e-07	2.99845e-05	4.5231	Ywhag
ENSMUSG00000009566	1063.39	0.946757	0.163465	5.7918	6.9634e-09	4.43878e-07	6.35274	Fpgs
ENSMUSG00000058070	327.579	0.947812	0.250208	3.78809	0.000151809	0.00195045	2.70986	Eml1
ENSMUSG00000068114	547.148	0.949618	0.25466	3.72896	0.000192271	0.00234786	2.62933	Ccdc134
ENSMUSG00000022814	1234.62	0.949999	0.168885	5.62513	1.85372e-08	1.0365e-06	5.98443	Umps
ENSMUSG00000026234	10905	0.950257	0.185207	5.13079	2.88524e-07	1.11462e-05	4.95287	Ncl
ENSMUSG00000035914	572.425	0.950894	0.202915	4.68616	2.78379e-06	7.73185e-05	4.11172	Cd276
ENSMUSG00000002984	2659.86	0.950989	0.177164	5.36784	7.96835e-08	3.6806e-06	5.43408	Tomm40
ENSMUSG00000060591	2655.52	0.955794	0.128445	7.4413	9.97007e-14	2.22988e-11	10.6517	Ifitm2
ENSMUSG00000029463	130.569	0.956403	0.248279	3.85213	0.000117093	0.00157589	2.80247	Fam216a
ENSMUSG00000032348	2541.16	0.956445	0.161323	5.92877	3.0521e-09	2.20764e-07	6.65607	Gsta4
ENSMUSG00000035376	1069.56	0.956478	0.209655	4.56215	5.06316e-06	0.000125824	3.90024	Hacd2
ENSMUSG00000022587	17356.4	0.956732	0.231118	4.13958	3.47939e-05	0.00060597	3.21755	Ly6e
ENSMUSG00000019853	348.841	0.957686	0.269736	3.55045	0.000384568	0.00403512	2.39414	Hebp2
ENSMUSG00000027405	2237.83	0.958434	0.1848	5.18633	2.14478e-07	8.61867e-06	5.06456	Nop56
ENSMUSG00000041360	1493.28	0.959938	0.197383	4.86332	1.15432e-06	3.64704e-05	4.43806	Pum3
ENSMUSG00000033307	2047.34	0.965279	0.225102	4.28819	1.80137e-05	0.000357707	3.44647	Mif
ENSMUSG00000026974	909.515	0.965972	0.227553	4.24503	2.18561e-05	0.0004162	3.3807	Zmynd19
ENSMUSG00000029594	570.526	0.969494	0.2761	3.51139	0.000445767	0.00452637	2.34425	Rbm19
ENSMUSG00000063406	1379.87	0.971431	0.217327	4.4699	7.82562e-06	0.000181448	3.74125	Tmed5
ENSMUSG00000025980	9901.58	0.973284	0.204175	4.76691	1.87073e-06	5.58853e-05	4.2527	Hspd1
ENSMUSG00000025364	3864.76	0.974603	0.178203	5.46907	4.52401e-08	2.24851e-06	5.6481	Pa2g4
ENSMUSG00000002835	580.94	0.975756	0.222554	4.38435	1.16331e-05	0.000251898	3.59878	Chaf1a
ENSMUSG00000011267	48.2222	0.977791	0.287369	3.40257	0.000667561	0.00618376	2.20875	Zfp296
ENSMUSG00000096914	302.53	0.979928	0.221971	4.41467	1.01166e-05	0.000223908	3.64993	Galntl6
ENSMUSG00000041313	2245.25	0.980359	0.155838	6.2909	3.15636e-10	2.91586e-08	7.53523	Slc7a1
ENSMUSG00000020937	490.447	0.981887	0.23497	4.17877	2.93086e-05	0.000529745	3.27593	Plcd3
ENSMUSG00000003824	126.336	0.984008	0.275082	3.57715	0.000347364	0.00372994	2.4283	Syce2
ENSMUSG00000024785	476.278	0.985682	0.18288	5.38977	7.05492e-08	3.32187e-06	5.47862	Rcl1
ENSMUSG00000001056	1236.45	0.986172	0.2155	4.57621	4.7347e-06	0.000119762	3.92168	Nhp2
ENSMUSG00000054766	5157.64	0.987114	0.178849	5.51927	3.40419e-08	1.76416e-06	5.75346	Set
ENSMUSG00000001525	6677.47	0.988136	0.224199	4.4074	1.04618e-05	0.000229785	3.63868	Tubb5
ENSMUSG00000001416	4634.64	0.991755	0.171241	5.79159	6.97231e-09	4.43878e-07	6.35274	Cct3
ENSMUSG00000026864	24806.8	0.99198	0.234745	4.22577	2.3812e-05	0.000446933	3.34976	Hspa5
ENSMUSG00000033450	337.699	0.992746	0.258587	3.83912	0.000123475	0.00164227	2.78455	Tagap
ENSMUSG00000006585	746.408	0.99308	0.233714	4.24913	2.14601e-05	0.000410324	3.38687	Cdt1
ENSMUSG00000046111	3031.05	0.99569	0.241905	4.11605	3.85427e-05	0.000656462	3.18279	Cep295
ENSMUSG00000004032	1414.76	0.997132	0.176448	5.65113	1.59394e-08	9.09187e-07	6.04135	Gstm5
ENSMUSG00000022505	3322.55	0.998421	0.175631	5.68478	1.3098e-08	7.57278e-07	6.12074	Emp2
ENSMUSG00000040010	802.716	0.998459	0.222974	4.47792	7.53724e-06	0.000175504	3.75571	Slc7a5
ENSMUSG00000032834	537.909	1.00129	0.174503	5.73794	9.58369e-09	5.83884e-07	6.23367	Pwp2
ENSMUSG00000032534	1190.56	1.00413	0.244435	4.10796	3.99163e-05	0.000675795	3.17019	Cep63
ENSMUSG00000027803	139.699	1.00906	0.309065	3.26489	0.00109507	0.00910661	2.04064	Wwtr1
ENSMUSG00000005973	420.818	1.01039	0.227446	4.44233	8.89879e-06	0.000200612	3.69764	Rcn1
ENSMUSG00000042155	191.844	1.01086	0.282325	3.58048	0.00034297	0.00369442	2.43245	Klhl23
ENSMUSG00000026202	4333.66	1.01445	0.197324	5.14101	2.73262e-07	1.06291e-05	4.9735	Tuba4a
ENSMUSG00000117748	103.867	1.01481	0.274972	3.69061	0.000223715	0.00263893	2.57857	Derpc
ENSMUSG00000097789	368.727	1.01559	0.275156	3.69096	0.000223407	0.00263893	2.57857	Gm2115
ENSMUSG00000032643	79.3341	1.01639	0.28238	3.59935	0.00031901	0.00348492	2.45781	Fhl3
ENSMUSG00000037474	508.173	1.02314	0.202932	5.04178	4.61213e-07	1.66802e-05	4.7778	Dtl
ENSMUSG00000020116	864.139	1.02456	0.209457	4.8915	1.0007e-06	3.23383e-05	4.49028	Pno1
ENSMUSG00000004100	1025.68	1.02716	0.202584	5.07027	3.97248e-07	1.47756e-05	4.83046	Ppan
ENSMUSG00000010358	979.787	1.03004	0.257351	4.00246	6.2687e-05	0.000973998	3.01144	Ifi35
ENSMUSG00000063953	375.443	1.0315	0.317389	3.24995	0.00115424	0.00948271	2.02307	Amd2
ENSMUSG00000026646	133.155	1.03198	0.292782	3.52472	0.000423924	0.00434088	2.36242	Suv39h2
ENSMUSG00000025507	251.618	1.03236	0.198812	5.19264	2.07333e-07	8.43119e-06	5.07411	Pidd1
ENSMUSG00000115219	334.26	1.0368	0.186951	5.54586	2.92515e-08	1.57952e-06	5.80148	Eef1akmt4
ENSMUSG00000000409	185.942	1.03711	0.25167	4.12092	3.77365e-05	0.000646337	3.18954	Lck
ENSMUSG00000051817	159.535	1.0381	0.261266	3.97334	7.08714e-05	0.00107177	2.9699	Sox12
ENSMUSG00000040204	751.583	1.03853	0.270307	3.84205	0.000122011	0.00163103	2.78754	Pclaf
ENSMUSG00000056665	220.534	1.03908	0.263751	3.93963	8.16065e-05	0.00119376	2.92308	Them6
ENSMUSG00000055760	136.47	1.04019	0.214774	4.8432	1.27765e-06	3.99912e-05	4.39804	Gemin6
ENSMUSG00000027878	473.966	1.0403	0.292084	3.56166	0.000368516	0.00389164	2.40987	Notch2
ENSMUSG00000032440	1168.84	1.04359	0.209317	4.98569	6.17422e-07	2.13746e-05	4.6701	Tgfbr2
ENSMUSG00000060073	2248.19	1.04484	0.270773	3.85875	0.000113969	0.00154362	2.81146	Psma3
ENSMUSG00000020649	589.699	1.04773	0.303428	3.45297	0.000554457	0.00533371	2.27297	Rrm2
ENSMUSG00000024742	658.177	1.04896	0.223114	4.70144	2.58333e-06	7.27011e-05	4.13846	Fen1
ENSMUSG00000047649	358.47	1.05161	0.192412	5.46541	4.61831e-08	2.28204e-06	5.64168	Cd3eap
ENSMUSG00000024525	563.873	1.05184	0.275699	3.81518	0.000136086	0.00177664	2.7504	Impa2
ENSMUSG00000104445	272.455	1.05419	0.323291	3.26081	0.00111094	0.00920712	2.03588	Rhbg
ENSMUSG00000029154	1755.36	1.05609	0.252736	4.17864	2.93264e-05	0.000529745	3.27593	Cwh43
ENSMUSG00000036202	1753.59	1.05801	0.151271	6.99415	2.66876e-12	4.23958e-10	9.37268	Rif1
ENSMUSG00000093661	449.168	1.06003	0.253153	4.18734	2.82248e-05	0.000513118	3.28978	Eif4e3
ENSMUSG00000001707	390.999	1.06304	0.236073	4.503	6.7001e-06	0.000159338	3.79768	Eef1e1
ENSMUSG00000038510	385.027	1.06337	0.239393	4.44195	8.9149e-06	0.000200709	3.69743	Rpf2
ENSMUSG00000070034	429.078	1.06517	0.319003	3.33906	0.000840625	0.00738065	2.13191	Sp110
ENSMUSG00000040463	3233.13	1.06598	0.178666	5.96631	2.42675e-09	1.82522e-07	6.73868	Mybbp1a
ENSMUSG00000002458	166.614	1.06742	0.306728	3.48003	0.000501365	0.00496342	2.30422	Rgs19
ENSMUSG00000024691	490.145	1.06821	0.250395	4.2661	1.98916e-05	0.000386861	3.41244	Fam111a
ENSMUSG00000044645	95.2533	1.06835	0.291707	3.66242	0.000249844	0.00285983	2.54366	Gm7334
ENSMUSG00000033849	436.229	1.06862	0.302979	3.52705	0.000420221	0.00431857	2.36466	B3galt2
ENSMUSG00000069808	2341.17	1.06981	0.154172	6.93905	3.94759e-12	6.04515e-10	9.21859	Tlcd3a
ENSMUSG00000027994	346.217	1.07008	0.305542	3.50225	0.000461352	0.00465404	2.33217	Mcub
ENSMUSG00000031328	1158.14	1.07129	0.284521	3.76523	0.000166394	0.00208683	2.68051	Flna
ENSMUSG00000005732	992.296	1.07172	0.208266	5.14592	2.66211e-07	1.04264e-05	4.98187	Ranbp1
ENSMUSG00000027490	271.141	1.0729	0.263637	4.06961	4.70926e-05	0.000772358	3.11218	E2f1
ENSMUSG00000020785	93.5648	1.07843	0.262337	4.11085	3.94211e-05	0.000669411	3.17431	Camkk1
ENSMUSG00000024891	143.601	1.08115	0.292248	3.69943	0.000216083	0.00257572	2.5891	Slc29a2
ENSMUSG00000037946	633.904	1.08262	0.16497	6.56255	5.28953e-11	5.98299e-09	8.22308	Fgd3
ENSMUSG00000037148	96.794	1.084	0.314094	3.45119	0.000558115	0.00536586	2.27036	Arhgap10
ENSMUSG00000032875	167.875	1.08842	0.314331	3.46265	0.000534891	0.00517772	2.28586	Arhgef17
ENSMUSG00000001053	542.867	1.08861	0.213108	5.10827	3.25129e-07	1.23913e-05	4.90688	N4bp3
ENSMUSG00000079225	387.521	1.08948	0.286412	3.8039	0.000142438	0.00184963	2.73292	Gm9531
ENSMUSG00000045455	179.644	1.0908	0.276596	3.94365	8.02504e-05	0.00117899	2.92849	Gm9797
ENSMUSG00000023988	798.89	1.09142	0.236898	4.60715	4.08222e-06	0.000106589	3.97229	Bysl
ENSMUSG00000025001	797.757	1.09642	0.292331	3.75061	0.000176405	0.00218871	2.65981	Hells
ENSMUSG00000055994	325.134	1.103	0.236067	4.67238	2.97734e-06	8.1759e-05	4.08746	Nod2
ENSMUSG00000007207	111.022	1.10397	0.303034	3.64305	0.000269431	0.00304912	2.51583	Stx1a
ENSMUSG00000045827	245.013	1.10406	0.273645	4.03465	5.46847e-05	0.000875265	3.05786	Serpinb9
ENSMUSG00000006411	610.789	1.10412	0.32381	3.40978	0.000650146	0.00605545	2.21785	Nectin4
ENSMUSG00000068270	134.56	1.10457	0.307632	3.59056	0.000329975	0.00358168	2.44591	Shroom4
ENSMUSG00000050244	1233.56	1.10826	0.235046	4.7151	2.41598e-06	6.85619e-05	4.16392	Heatr1
ENSMUSG00000028010	550.509	1.10881	0.190443	5.82229	5.80467e-09	3.80002e-07	6.42021	Gar1
ENSMUSG00000023272	1663.8	1.11929	0.244673	4.57464	4.77033e-06	0.000120306	3.91971	Creld2
ENSMUSG00000049482	457.412	1.12069	0.192306	5.82761	5.62273e-09	3.73341e-07	6.42789	Ctu2
ENSMUSG00000036995	94.4744	1.12167	0.262025	4.28076	1.8626e-05	0.000367717	3.43449	Asap3
ENSMUSG00000109324	1508.05	1.12288	0.209871	5.35035	8.77863e-08	3.96859e-06	5.40136	Prmt1
ENSMUSG00000037325	227.833	1.12518	0.23809	4.72585	2.29156e-06	6.59949e-05	4.18049	Bbs7
ENSMUSG00000042215	137.875	1.12674	0.238947	4.71546	2.41163e-06	6.85619e-05	4.16392	Bag2
ENSMUSG00000067367	611.969	1.13013	0.241181	4.68581	2.78857e-06	7.73248e-05	4.11168	Lyar
ENSMUSG00000049303	107.894	1.13013	0.276471	4.0877	4.35672e-05	0.000723199	3.14074	Syt12
ENSMUSG00000055148	266.797	1.13144	0.316169	3.57859	0.000345448	0.00371641	2.42988	Klf2
ENSMUSG00000004665	452.916	1.1316	0.300236	3.76903	0.000163884	0.00206961	2.68411	Cnn2
ENSMUSG00000038279	1167.84	1.13416	0.187425	6.05128	1.43697e-09	1.14674e-07	6.94053	Nop2
ENSMUSG00000033356	141.449	1.13622	0.227153	5.00198	5.67435e-07	1.99843e-05	4.69931	Pus7l
ENSMUSG00000051076	285.703	1.13681	0.327846	3.46752	0.000525293	0.00512274	2.2905	Vtcn1
ENSMUSG00000030844	67.1756	1.13826	0.339413	3.35362	0.000797631	0.0070985	2.14883	Rgs10
ENSMUSG00000039831	626.526	1.13933	0.198925	5.72742	1.01972e-08	6.14652e-07	6.21137	Arhgap29
ENSMUSG00000001305	370.586	1.14171	0.183572	6.21943	4.98949e-10	4.41726e-08	7.35485	Rrp15
ENSMUSG00000024399	127.214	1.14468	0.337644	3.39019	0.00069843	0.00641544	2.19277	Ltb
ENSMUSG00000029674	182.296	1.14543	0.229298	4.99537	5.87225e-07	2.05384e-05	4.68743	Limk1
ENSMUSG00000023004	7461.43	1.14722	0.215058	5.33449	9.5816e-08	4.24136e-06	5.3725	Tuba1b
ENSMUSG00000024339	2854.43	1.14822	0.341656	3.36075	0.000777315	0.00695411	2.15776	Tap2
ENSMUSG00000004044	581.352	1.15267	0.317939	3.62543	0.000288478	0.0032239	2.49162	Cavin1
ENSMUSG00000038776	891.236	1.15607	0.231844	4.98643	6.15046e-07	2.13358e-05	4.67089	Ephx1
ENSMUSG00000022415	266.175	1.15987	0.312392	3.71288	0.000204916	0.0024756	2.60632	Syngr1
ENSMUSG00000047867	165.241	1.16387	0.357624	3.25445	0.00113612	0.00936556	2.02847	Gimap6
ENSMUSG00000038059	372.268	1.16451	0.326376	3.568	0.000359713	0.00381911	2.41804	Smim3
ENSMUSG00000049734	137.57	1.16785	0.34385	3.39639	0.000682798	0.00629745	2.20083	Trex1
ENSMUSG00000022043	696.615	1.17716	0.194125	6.0639	1.32862e-09	1.06528e-07	6.97254	Trim35
ENSMUSG00000022673	1037.02	1.17806	0.226811	5.19402	2.05804e-07	8.40926e-06	5.07524	Mcm4
ENSMUSG00000066363	8.83071	1.18239	0.345666	3.42061	0.000624817	0.00586128	2.23201	Serpina3f
ENSMUSG00000018920	308.816	1.1862	0.216197	5.48664	4.09652e-08	2.0724e-06	5.68353	Cxcl16
ENSMUSG00000017765	91.0254	1.18837	0.337562	3.52047	0.00043079	0.00439794	2.35675	Slc12a4
ENSMUSG00000029283	351.299	1.18946	0.325952	3.64919	0.000263067	0.00298905	2.52447	Cdc7
ENSMUSG00000037337	101.897	1.19692	0.363101	3.29638	0.000979387	0.00833214	2.07924	Map4k1
ENSMUSG00000047641	159.256	1.20023	0.274744	4.36855	1.25071e-05	0.000268091	3.57172	Krt87
ENSMUSG00000029752	1479.68	1.20591	0.291417	4.1381	3.50197e-05	0.000608838	3.2155	Asns
ENSMUSG00000042354	1193.82	1.20757	0.18403	6.56184	5.31493e-11	5.98299e-09	8.22308	Gnl3
ENSMUSG00000021068	494.585	1.20853	0.287136	4.20892	2.56598e-05	0.000473579	3.32461	Nin
ENSMUSG00000041390	184.144	1.20886	0.188336	6.41865	1.37487e-10	1.38284e-08	7.85923	Mdfic
ENSMUSG00000045877	24.0507	1.20923	0.372134	3.24946	0.00115625	0.00949468	2.02252	4933415A04Rik
ENSMUSG00000006442	921.922	1.20938	0.202762	5.96454	2.45318e-09	1.82917e-07	6.73775	Srm
ENSMUSG00000061981	1269.22	1.21021	0.267038	4.53198	5.84337e-06	0.000141087	3.85051	Flot2
ENSMUSG00000096715	13.8277	1.21067	0.372999	3.24577	0.00117133	0.00958177	2.01855	Igkv3-4
ENSMUSG00000025810	152.818	1.21737	0.294266	4.13699	3.51887e-05	0.000610968	3.21398	Nrp1
ENSMUSG00000017499	240.465	1.22488	0.228309	5.36503	8.09358e-08	3.72831e-06	5.42849	Cdc6
ENSMUSG00000003273	71.0759	1.22677	0.349947	3.50558	0.00045562	0.00460715	2.33657	Car11
ENSMUSG00000116219	12.5845	1.22682	0.373452	3.28508	0.00101952	0.00860894	2.06505	Gm28023
ENSMUSG00000061024	1028.65	1.22783	0.15403	7.97136	1.56942e-15	5.1302e-13	12.2899	Rrs1
ENSMUSG00000016262	88.472	1.23154	0.359079	3.42971	0.000604228	0.00570276	2.24391	Sertad4
ENSMUSG00000032714	47.5977	1.23156	0.348268	3.53625	0.000405858	0.00420913	2.37581	Syde1
ENSMUSG00000054793	190.039	1.23229	0.354773	3.47346	0.000513798	0.00504246	2.29736	Cadm4
ENSMUSG00000011305	32.814	1.23432	0.355579	3.47131	0.000517934	0.00506975	2.29501	Plin5
ENSMUSG00000024732	506.415	1.24357	0.200766	6.19415	5.85996e-10	5.05623e-08	7.29617	Ccdc86
ENSMUSG00000019261	532.378	1.24814	0.257729	4.84285	1.27987e-06	3.99912e-05	4.39804	Map1s
ENSMUSG00000024349	506.927	1.25173	0.337465	3.7092	0.000207914	0.0025047	2.60124	Sting1
ENSMUSG00000031538	75.3356	1.25357	0.36778	3.40847	0.000653289	0.00607805	2.21624	Plat
ENSMUSG00000005986	39.3373	1.25642	0.354241	3.54679	0.000389953	0.00407682	2.38968	Ankrd13d
ENSMUSG00000060044	8.70036	1.2575	0.373765	3.36443	0.000767022	0.00688552	2.16206	Tmem26
ENSMUSG00000038884	372.387	1.26155	0.235532	5.35615	8.50148e-08	3.87421e-06	5.41182	Shfl
ENSMUSG00000006445	1021.47	1.26294	0.276377	4.56964	4.88562e-06	0.000122486	3.91191	Epha2
ENSMUSG00000024078	431.014	1.26337	0.220887	5.71955	1.06809e-08	6.38306e-07	6.19497	Ttc27
ENSMUSG00000047854	134.063	1.26741	0.357515	3.54506	0.000392528	0.00409588	2.38765	Stx19
ENSMUSG00000053783	86.0754	1.26902	0.247559	5.12614	2.95739e-07	1.13765e-05	4.94399	1700016K19Rik
ENSMUSG00000022945	363.922	1.27141	0.2388	5.32416	1.01423e-07	4.45473e-06	5.35118	Chaf1b
ENSMUSG00000060950	299.441	1.27319	0.286892	4.43786	9.08596e-06	0.00020402	3.69033	Trmt61a
ENSMUSG00000041608	139.282	1.27591	0.346342	3.68394	0.000229655	0.00269577	2.56932	Entpd3
ENSMUSG00000042808	299.598	1.27915	0.293138	4.36365	1.27907e-05	0.000272493	3.56465	Gpx2
ENSMUSG00000030609	1362.32	1.28044	0.206514	6.20025	5.63726e-10	4.88889e-08	7.31079	Aen
ENSMUSG00000062937	265.583	1.28158	0.259714	4.93457	8.03274e-07	2.6878e-05	4.5706	Mtap
ENSMUSG00000004707	48.3342	1.28459	0.389434	3.29861	0.000971656	0.00828296	2.08181	Ly9
ENSMUSG00000029246	1029.36	1.28651	0.233695	5.50507	3.69012e-08	1.8893e-06	5.7237	Ppat
ENSMUSG00000055172	544.704	1.28742	0.272431	4.72569	2.29339e-06	6.59949e-05	4.18049	C1ra
ENSMUSG00000021214	258.376	1.28872	0.393612	3.27408	0.00106008	0.0088929	2.05096	Akr1c18
ENSMUSG00000024427	243.704	1.28996	0.289513	4.45562	8.36518e-06	0.000191633	3.71753	Spry4
ENSMUSG00000038539	719.903	1.29047	0.241583	5.34174	9.20606e-08	4.15079e-06	5.38187	Atf5
ENSMUSG00000017830	576.44	1.29273	0.359141	3.5995	0.000318825	0.00348492	2.45781	Dhx58
ENSMUSG00000014599	180.097	1.29416	0.374787	3.45306	0.00055427	0.00533371	2.27297	Csf1
ENSMUSG00000061947	85.0258	1.29489	0.39268	3.29758	0.000975226	0.00830922	2.08044	Serpina10
ENSMUSG00000027322	61.7311	1.29605	0.395906	3.27364	0.00106173	0.00889908	2.05065	Siglec1
ENSMUSG00000026355	2309.05	1.29751	0.228112	5.68804	1.28505e-08	7.48057e-07	6.12607	Mcm6
ENSMUSG00000053801	494.75	1.2979	0.218754	5.93315	2.97178e-09	2.15873e-07	6.6658	Grwd1
ENSMUSG00000032221	98.9394	1.29878	0.318183	4.08185	4.46784e-05	0.000738758	3.1315	Mns1
ENSMUSG00000022831	133.126	1.29896	0.380137	3.41709	0.000632954	0.00592453	2.22735	Hcls1
ENSMUSG00000032397	336.757	1.30011	0.277627	4.68294	2.82786e-06	7.82866e-05	4.10631	Tipin
ENSMUSG00000003882	46.1815	1.30193	0.36603	3.55689	0.000375269	0.00394974	2.40343	Il7r
ENSMUSG00000000058	662.21	1.30242	0.296351	4.39487	1.10841e-05	0.000241238	3.61755	Cav2
ENSMUSG00000105338	43.249	1.30521	0.403985	3.23083	0.00123431	0.00998593	2.00061	Gm43802
ENSMUSG00000003665	18.4339	1.30664	0.369991	3.53156	0.000413121	0.00426364	2.37022	Has1
ENSMUSG00000076617	272.301	1.30721	0.40277	3.24554	0.00117227	0.00958452	2.01843	Ighm
ENSMUSG00000016526	59.375	1.30736	0.369224	3.54083	0.000398875	0.00414937	2.38202	Dyrk3
ENSMUSG00000035049	583.666	1.30805	0.216416	6.04412	1.50223e-09	1.18217e-07	6.92732	Rrp12
ENSMUSG00000091956	777.736	1.31538	0.299521	4.39162	1.12507e-05	0.000244244	3.61218	C2cd4b
ENSMUSG00000029373	25.9851	1.31631	0.40257	3.26977	0.00107636	0.0089774	2.04685	Pf4
ENSMUSG00000055322	35.374	1.31685	0.399896	3.29298	0.0009913	0.00840411	2.07551	Tns1
ENSMUSG00000032300	666.151	1.31722	0.213931	6.15721	7.40365e-10	6.22616e-08	7.20578	1700017B05Rik
ENSMUSG00000030047	61.7197	1.32178	0.404796	3.2653	0.00109348	0.00909786	2.04106	Arhgap25
ENSMUSG00000031633	1233.81	1.32619	0.191024	6.94252	3.85173e-12	5.95197e-10	9.22534	Slc25a4
ENSMUSG00000018654	119.357	1.32716	0.393284	3.37457	0.0007393	0.00670577	2.17355	Ikzf1
ENSMUSG00000070031	287.759	1.32796	0.343772	3.86289	0.000112053	0.00152497	2.81674	Sp140
ENSMUSG00000028599	2043.64	1.32878	0.311606	4.2643	2.00529e-05	0.000388703	3.41038	Tnfrsf1b
ENSMUSG00000027134	1398.33	1.33307	0.223499	5.96452	2.45353e-09	1.82917e-07	6.73775	Lpcat4
ENSMUSG00000046808	107.627	1.33483	0.323478	4.12648	3.68355e-05	0.000634376	3.19765	Atp10d
ENSMUSG00000062939	29.2736	1.33511	0.358574	3.72339	0.000196567	0.00239173	2.62129	Stat4
ENSMUSG00000025608	98.3713	1.33784	0.402505	3.32378	0.000888052	0.00770945	2.11298	Podxl
ENSMUSG00000031548	38.4606	1.33784	0.403634	3.3145	0.00091808	0.00793367	2.10053	Sfrp1
ENSMUSG00000031925	65.7138	1.33918	0.283389	4.72558	2.29456e-06	6.59949e-05	4.18049	Maml2
ENSMUSG00000093861	14.0291	1.33958	0.404568	3.31114	0.000929164	0.00800909	2.09642	Igkv1-110
ENSMUSG00000027313	76.4725	1.34128	0.400276	3.3509	0.000805487	0.00715717	2.14526	Chac1
ENSMUSG00000034612	189.374	1.34156	0.376528	3.56297	0.00036668	0.00387854	2.41133	Chst11
ENSMUSG00000001228	1258.03	1.34271	0.267232	5.02452	5.04691e-07	1.80986e-05	4.74235	Uhrf1
ENSMUSG00000047945	1024.58	1.34441	0.272391	4.93558	7.99114e-07	2.67916e-05	4.572	Marcksl1
ENSMUSG00000037447	435.795	1.34562	0.283125	4.75273	2.00689e-06	5.92242e-05	4.2275	Arid5a
ENSMUSG00000058392	566.169	1.34604	0.234757	5.73378	9.82188e-09	5.96258e-07	6.22457	Rrp1b
ENSMUSG00000034271	42.0659	1.34679	0.396351	3.39797	0.000678874	0.00627488	2.20239	Jdp2
ENSMUSG00000028069	296.134	1.34773	0.208494	6.46413	1.0188e-10	1.06898e-08	7.97103	Gpatch4
ENSMUSG00000024334	25.0283	1.34943	0.404649	3.33482	0.000853533	0.00746315	2.12708	H2-Oa
ENSMUSG00000024471	20.5121	1.35011	0.387863	3.4809	0.000499727	0.00495298	2.30513	Myot
ENSMUSG00000068245	722.974	1.35229	0.366393	3.69083	0.000223527	0.00263893	2.57857	Phf11d
ENSMUSG00000008129	48.2469	1.35473	0.401972	3.3702	0.000751139	0.0067842	2.1685	Brme1
ENSMUSG00000034220	114.831	1.35494	0.268859	5.03959	4.66541e-07	1.68371e-05	4.77373	Gpc1
ENSMUSG00000040483	438.513	1.3552	0.364995	3.71293	0.00020487	0.0024756	2.60632	Xaf1
ENSMUSG00000048458	70.2309	1.35628	0.378297	3.58524	0.000336772	0.0036392	2.43899	Inka2
ENSMUSG00000042784	486.427	1.35794	0.318428	4.26452	2.00329e-05	0.000388703	3.41038	Muc1
ENSMUSG00000035692	552.7	1.35818	0.393203	3.45414	0.000552057	0.00531664	2.27436	Isg15
ENSMUSG00000022439	52.3905	1.35912	0.404789	3.3576	0.000786236	0.00701916	2.15372	Parvg
ENSMUSG00000073413	107.171	1.35955	0.247178	5.50031	3.79134e-08	1.9295e-06	5.71456	Ly6g6d
ENSMUSG00000022886	17.3559	1.36125	0.395906	3.43831	0.000585348	0.00558347	2.2531	Prl2a1
ENSMUSG00000045027	28.9936	1.36307	0.364491	3.73965	0.000184278	0.00226507	2.64492	Prss22
ENSMUSG00000030137	53.557	1.364	0.39592	3.44514	0.000570754	0.00546573	2.26235	Tuba8
ENSMUSG00000059895	1063.28	1.36649	0.239955	5.69478	1.23528e-08	7.29072e-07	6.13723	Ptp4a3
ENSMUSG00000029378	1093.52	1.3696	0.358349	3.82197	0.000132389	0.00173638	2.76035	Areg
ENSMUSG00000067149	219.761	1.37003	0.381641	3.58983	0.000330899	0.00358942	2.44498	Jchain
ENSMUSG00000030830	141.386	1.37049	0.399918	3.42693	0.000610448	0.00575188	2.24019	Itgal
ENSMUSG00000030107	350.98	1.37357	0.400437	3.43019	0.000603168	0.00569908	2.2442	Usp18
ENSMUSG00000026185	261.045	1.37473	0.40464	3.39743	0.000680221	0.0062805	2.20201	Igfbp5
ENSMUSG00000021091	84.8336	1.37586	0.404211	3.40381	0.000664533	0.00616243	2.21025	Serpina3n
ENSMUSG00000031617	185.447	1.37802	0.306362	4.49802	6.85896e-06	0.000162833	3.78826	Tmem184c
ENSMUSG00000030724	101.975	1.37828	0.404659	3.40603	0.000659161	0.00611595	2.21354	Cd19
ENSMUSG00000025150	1169.96	1.37992	0.286526	4.81604	1.46436e-06	4.52937e-05	4.34396	Cbr2
ENSMUSG00000036186	265.111	1.38106	0.269424	5.12599	2.9598e-07	1.13765e-05	4.94399	Dipk1b
ENSMUSG00000028581	416.237	1.38173	0.358851	3.85043	0.000117909	0.00158437	2.80014	Laptm5
ENSMUSG00000050921	45.6892	1.38209	0.395279	3.49648	0.000471443	0.00473337	2.32483	P2ry10
ENSMUSG00000020405	138.368	1.38631	0.382379	3.62547	0.000288434	0.0032239	2.49162	Fabp6
ENSMUSG00000056492	125.639	1.38728	0.338029	4.10401	4.06043e-05	0.000684713	3.16449	Adgrf5
ENSMUSG00000028602	61.5869	1.38795	0.395581	3.50862	0.000450433	0.00456557	2.34051	Tnfrsf8
ENSMUSG00000069793	1980.49	1.38857	0.214978	6.45913	1.05309e-10	1.09045e-08	7.96239	Slfn9
ENSMUSG00000060183	29.7028	1.39263	0.401851	3.46555	0.000529156	0.00513684	2.2893	Cxcl11
ENSMUSG00000022003	263.047	1.3941	0.23969	5.81628	6.0172e-09	3.90383e-07	6.40851	Slc25a30
ENSMUSG00000038295	54.6576	1.40063	0.394845	3.54729	0.000389209	0.00407375	2.39001	Atg9b
ENSMUSG00000021187	767.963	1.40367	0.349753	4.01333	5.98682e-05	0.000944013	3.02502	Tc2n
ENSMUSG00000020086	51.639	1.40433	0.365094	3.84649	0.000119824	0.00160756	2.79383	Macroh2a2
ENSMUSG00000008318	28.9338	1.40522	0.401844	3.49692	0.000470661	0.00472831	2.32529	Relt
ENSMUSG00000004951	262.193	1.40728	0.377046	3.73239	0.000189669	0.00231942	2.63462	Hspb1
ENSMUSG00000025743	165.851	1.40763	0.385971	3.64698	0.000265336	0.0030108	2.52132	Sdc3
ENSMUSG00000002068	188.705	1.41353	0.256833	5.5037	3.71907e-08	1.8984e-06	5.72161	Ccne1
ENSMUSG00000027368	32.8453	1.41438	0.403966	3.50124	0.000463094	0.00466055	2.33156	Dusp2
ENSMUSG00000049744	26.4922	1.41729	0.393121	3.60523	0.000311873	0.00342456	2.46539	Arhgap15
ENSMUSG00000034595	102.495	1.42125	0.373867	3.80149	0.000143826	0.00186338	2.7297	Ppp1r18
ENSMUSG00000074896	189.87	1.4239	0.396483	3.59132	0.000329001	0.0035734	2.44692	Ifit3
ENSMUSG00000070348	3834.4	1.424	0.258352	5.51188	3.5503e-08	1.8232e-06	5.73917	Ccnd1
ENSMUSG00000015176	2023.13	1.42423	0.215544	6.60763	3.90533e-11	4.45523e-09	8.35113	Nolc1
ENSMUSG00000074607	29.1923	1.42592	0.39925	3.5715	0.000354938	0.00378734	2.42167	Tox2
ENSMUSG00000043165	92.4455	1.42861	0.353718	4.03884	5.37168e-05	0.00086299	3.06399	Lor
ENSMUSG00000035184	426.942	1.42976	0.403054	3.54733	0.000389157	0.00407375	2.39001	Fam124a
ENSMUSG00000014444	2393.41	1.43526	0.20116	7.13491	9.68495e-13	1.67984e-10	9.77473	Piezo1
ENSMUSG00000058470	9.08374	1.43683	0.396603	3.62284	0.000291385	0.00324784	2.48841	Gm8369
ENSMUSG00000036887	127.695	1.43811	0.391625	3.67215	0.000240514	0.00278473	2.55522	C1qa
ENSMUSG00000089929	30.5207	1.44185	0.404588	3.56374	0.000365604	0.00386958	2.41234	Bcl2a1b
ENSMUSG00000020656	164.671	1.44368	0.26408	5.46683	4.58149e-08	2.27044e-06	5.64389	Grhl1
ENSMUSG00000071714	72.7902	1.44474	0.398165	3.62849	0.000285081	0.00319644	2.49533	Csf2rb2
ENSMUSG00000039316	53.2086	1.44512	0.380839	3.79456	0.000147905	0.00190606	2.71986	Rftn1
ENSMUSG00000072949	388.966	1.44704	0.234719	6.16499	7.04866e-10	5.99065e-08	7.22253	Acot1
ENSMUSG00000024675	18.3849	1.44889	0.398767	3.63343	0.000279683	0.00315457	2.50106	Ms4a4c
ENSMUSG00000002870	1262.25	1.4515	0.208656	6.9564	3.49089e-12	5.44811e-10	9.26375	Mcm2
ENSMUSG00000040663	26.2103	1.45671	0.40271	3.61727	0.000297731	0.00330342	2.48104	Clcf1
ENSMUSG00000032640	280.968	1.45919	0.264562	5.51551	3.4777e-08	1.79678e-06	5.74551	Chsy1
ENSMUSG00000094797	5.97194	1.4674	0.396216	3.70355	0.000212605	0.00254497	2.59432	Igkv6-15
ENSMUSG00000042842	42.0979	1.46799	0.397313	3.69479	0.000220071	0.00261045	2.58328	Serpinb6b
ENSMUSG00000078657	36.7766	1.47276	0.323966	4.54602	5.46711e-06	0.000133329	3.87508	Crnn
ENSMUSG00000031284	7.18103	1.47651	0.384966	3.83544	0.000125342	0.00166228	2.77929	Pak3
ENSMUSG00000005410	1340.18	1.47811	0.241806	6.1128	9.78967e-10	8.0779e-08	7.0927	Mcm5
ENSMUSG00000020159	43.5208	1.48219	0.388935	3.8109	0.000138464	0.00180353	2.74388	Gabrp
ENSMUSG00000054203	38.4316	1.4827	0.404748	3.66326	0.000249022	0.00285619	2.54421	Ifi205
ENSMUSG00000020205	2254.11	1.48572	0.229047	6.48652	8.78407e-11	9.32315e-09	8.03044	Phlda1
ENSMUSG00000075254	661.078	1.48806	0.28941	5.14172	2.72238e-07	1.06136e-05	4.97414	Heg1
ENSMUSG00000038517	51.4408	1.48919	0.361714	4.11704	3.8377e-05	0.000654953	3.18379	Tbkbp1
ENSMUSG00000023927	45.9037	1.4909	0.398315	3.74303	0.000181816	0.00224601	2.64859	Satb1
ENSMUSG00000020143	144.331	1.49104	0.377165	3.95327	7.70891e-05	0.00114542	2.94104	Dock2
ENSMUSG00000013338	73.5823	1.49128	0.403707	3.69397	0.000220779	0.00261701	2.58219	Fer1l4
ENSMUSG00000032717	40.0901	1.49583	0.387189	3.86329	0.00011187	0.00152491	2.81676	Mdfi
ENSMUSG00000030366	221.036	1.50003	0.387891	3.86714	0.000110121	0.0015096	2.82114	Ceacam12
ENSMUSG00000051022	458.835	1.50538	0.297814	5.05478	4.30881e-07	1.57508e-05	4.8027	Hs3st1
ENSMUSG00000075602	13379.8	1.50602	0.404188	3.72605	0.000194506	0.00237004	2.62524	Ly6a
ENSMUSG00000023000	6.10163	1.50778	0.393284	3.83382	0.000126171	0.00166899	2.77755	Dhh
ENSMUSG00000023341	175.196	1.51248	0.401866	3.76364	0.000167459	0.00209762	2.67827	Mx2
ENSMUSG00000056888	62.205	1.51667	0.347631	4.36288	1.28362e-05	0.000273078	3.56371	Glipr1
ENSMUSG00000003541	430.997	1.52093	0.252091	6.03325	1.60693e-09	1.24724e-07	6.90405	Ier3
ENSMUSG00000041859	1180.84	1.5217	0.269452	5.6474	1.62892e-08	9.22948e-07	6.03482	Mcm3
ENSMUSG00000015647	930.31	1.52185	0.393885	3.86369	0.000111689	0.00152491	2.81676	Lama5
ENSMUSG00000032184	84.0451	1.52411	0.304772	5.00083	5.70852e-07	2.00482e-05	4.69792	Lysmd2
ENSMUSG00000069893	112.675	1.52468	0.404761	3.76687	0.000165306	0.00207904	2.68214	9930111J21Rik1
ENSMUSG00000017897	153.84	1.52926	0.383059	3.99224	6.54529e-05	0.00101143	2.99507	Eya2
ENSMUSG00000018340	772.842	1.53219	0.293978	5.21194	1.8688e-07	7.67292e-06	5.11504	Anxa6
ENSMUSG00000028885	430.239	1.53381	0.293316	5.22921	1.70235e-07	7.12724e-06	5.14708	Smpdl3b
ENSMUSG00000040592	90.072	1.54962	0.404423	3.83167	0.000127278	0.00168183	2.77422	Cd79b
ENSMUSG00000053550	151.396	1.55184	0.358822	4.32481	1.52664e-05	0.000313857	3.50327	Shisa7
ENSMUSG00000030283	58.8583	1.55312	0.357524	4.3441	1.39848e-05	0.000291316	3.53564	St8sia1
ENSMUSG00000036896	46.3257	1.5547	0.404754	3.84111	0.000122481	0.00163417	2.7867	C1qc
ENSMUSG00000035778	64.8195	1.55471	0.334661	4.64563	3.39046e-06	9.11005e-05	4.04048	Ggta1
ENSMUSG00000021423	38.4612	1.55506	0.382481	4.06573	4.78828e-05	0.000781855	3.10687	Ly86
ENSMUSG00000041538	94.0911	1.55643	0.401898	3.8727	0.000107637	0.00148507	2.82825	H2-Ob
ENSMUSG00000026358	36.4806	1.55676	0.396069	3.93052	8.47624e-05	0.00123567	2.9081	Rgs1
ENSMUSG00000015134	208.284	1.56483	0.355963	4.39603	1.10247e-05	0.000240253	3.61933	Aldh1a3
ENSMUSG00000033355	447.874	1.56649	0.364328	4.29967	1.71053e-05	0.000343277	3.46436	Rtp4
ENSMUSG00000038508	348.133	1.56879	0.344097	4.55916	5.13576e-06	0.000126886	3.89659	Gdf15
ENSMUSG00000029862	32.0664	1.57346	0.392351	4.01034	6.06302e-05	0.000953369	3.02074	Clcn1
ENSMUSG00000053398	750.343	1.57802	0.304066	5.18973	2.10602e-07	8.54369e-06	5.06835	Phgdh
ENSMUSG00000030468	42.3151	1.58589	0.404323	3.92232	8.77004e-05	0.00126763	2.89701	Siglecg
ENSMUSG00000032089	54.9246	1.58889	0.402816	3.94447	7.99776e-05	0.001176	2.92959	Il10ra
ENSMUSG00000052013	47.9297	1.58904	0.404789	3.92561	8.65117e-05	0.00125579	2.90108	Btla
ENSMUSG00000021624	35.5759	1.58981	0.40467	3.92866	8.54202e-05	0.00124403	2.90517	Cd180
ENSMUSG00000006800	916.058	1.59135	0.340267	4.67678	2.9142e-06	8.02844e-05	4.09537	Sulf2
ENSMUSG00000104213	207.861	1.59171	0.40352	3.94456	7.99479e-05	0.001176	2.92959	Ighd
ENSMUSG00000054404	396.804	1.5969	0.303256	5.26584	1.39552e-07	5.93027e-06	5.22693	Slfn5
ENSMUSG00000035208	29.2273	1.59976	0.366614	4.36362	1.27926e-05	0.000272493	3.56465	Slfn8
ENSMUSG00000056737	1255.96	1.60298	0.250259	6.40527	1.50103e-10	1.50085e-08	7.82366	Capg
ENSMUSG00000047810	185.321	1.61064	0.351089	4.58754	4.48496e-06	0.000114801	3.94005	Ccdc88b
ENSMUSG00000071984	86.4476	1.62298	0.404667	4.01065	6.05519e-05	0.000953019	3.0209	Fndc1
ENSMUSG00000060962	127.816	1.62339	0.374498	4.33486	1.45854e-05	0.00030215	3.51978	Dmkn
ENSMUSG00000028613	285.389	1.63121	0.336051	4.85406	1.20958e-06	3.80748e-05	4.41936	Lrp8
ENSMUSG00000038591	25.6344	1.65136	0.379145	4.35549	1.32771e-05	0.000280353	3.55229	Colec10
ENSMUSG00000015314	55.8656	1.65663	0.379171	4.36908	1.24774e-05	0.00026779	3.5722	Slamf6
ENSMUSG00000032690	506.916	1.66007	0.40373	4.11182	3.92546e-05	0.000667552	3.17552	Oas2
ENSMUSG00000023905	411.949	1.66361	0.265093	6.27558	3.48333e-10	3.18331e-08	7.49712	Tnfrsf12a
ENSMUSG00000064267	182.483	1.66683	0.389711	4.2771	1.89344e-05	0.000372078	3.42937	Hvcn1
ENSMUSG00000046718	734.048	1.6731	0.341575	4.89819	9.67233e-07	3.1376e-05	4.5034	Bst2
ENSMUSG00000022584	169.291	1.67705	0.361772	4.63565	3.55819e-06	9.49483e-05	4.02251	Ly6c2
ENSMUSG00000046157	259.258	1.67715	0.386571	4.33854	1.43433e-05	0.000297688	3.52624	Tmem229b
ENSMUSG00000032053	72.2262	1.67718	0.404703	4.14422	3.4097e-05	0.000596891	3.2241	Pou2af1
ENSMUSG00000031586	109.783	1.68018	0.342877	4.90023	9.57235e-07	3.11111e-05	4.50709	Rbpms
ENSMUSG00000073433	75.4702	1.6804	0.327841	5.12566	2.96493e-07	1.13765e-05	4.94399	Arhgdig
ENSMUSG00000121398	25.7366	1.68781	0.397131	4.25	2.13767e-05	0.000409191	3.38807
ENSMUSG00000028633	802.538	1.69238	0.258652	6.54306	6.02715e-11	6.69605e-09	8.17418	Ctps
ENSMUSG00000076614	47.2845	1.70534	0.404689	4.21394	2.50951e-05	0.000464257	3.33324	Ighg1
ENSMUSG00000040364	52.4451	1.71447	0.34644	4.94884	7.46564e-07	2.51787e-05	4.59897	Sec1
ENSMUSG00000022864	101.72	1.73787	0.368666	4.71394	2.4297e-06	6.88335e-05	4.1622	D16Ertd472e
ENSMUSG00000047880	49.6696	1.7435	0.402957	4.32676	1.51316e-05	0.000312523	3.50512	Cxcr5
ENSMUSG00000039934	317.677	1.7471	0.310503	5.62668	1.83707e-08	1.03058e-06	5.98692	Gsap
ENSMUSG00000043953	64.9204	1.75116	0.335078	5.22611	1.73115e-07	7.20355e-06	5.14245	Ccrl2
ENSMUSG00000031383	68.9806	1.75669	0.383564	4.57991	4.65181e-06	0.000118017	3.92806	Dusp9
ENSMUSG00000024640	423.783	1.78582	0.331729	5.38336	7.31076e-08	3.41396e-06	5.46674	Psat1
ENSMUSG00000027996	22.9202	1.78896	0.387485	4.61684	3.89624e-06	0.000103159	3.98649	Sfrp2
ENSMUSG00000069892	333.746	1.82253	0.377988	4.82165	1.42372e-06	4.4242e-05	4.35416	9930111J21Rik2
ENSMUSG00000031562	173.94	1.83194	0.293421	6.2434	4.28148e-10	3.83034e-08	7.41676	Dctd
ENSMUSG00000024401	147.633	1.83949	0.390443	4.71129	2.46159e-06	6.96207e-05	4.15726	Tnf
ENSMUSG00000028435	62.6614	1.85059	0.380598	4.86231	1.16022e-06	3.6589e-05	4.43665	Aqp3
ENSMUSG00000029298	200.374	1.85084	0.397408	4.65728	3.20412e-06	8.69497e-05	4.06073	Gbp9
ENSMUSG00000076613	57.1593	1.85171	0.403422	4.59	4.43254e-06	0.000114158	3.94249	Ighg2b
ENSMUSG00000027907	4738.57	1.85597	0.265327	6.99503	2.65198e-12	4.23958e-10	9.37268	S100a11
ENSMUSG00000044716	600.644	1.86489	0.272949	6.8324	8.35075e-12	1.17311e-09	8.93066	Dok7
ENSMUSG00000074825	177.334	1.8697	0.25747	7.26181	3.81939e-13	7.46229e-11	10.1271	Itpripl1
ENSMUSG00000072620	263.949	1.88872	0.331758	5.69305	1.24793e-08	7.33992e-07	6.13431	Slfn2
ENSMUSG00000039179	16.79	1.94191	0.374395	5.1868	2.13934e-07	8.61717e-06	5.06464	Tekt5
ENSMUSG00000037820	2196.43	1.95244	0.33625	5.80649	6.37943e-09	4.10748e-07	6.38642	Tgm2
ENSMUSG00000054958	325.905	1.97714	0.369467	5.35134	8.7305e-08	3.95736e-06	5.40259	Nt5c1a
ENSMUSG00000034872	47.3231	1.98252	0.361992	5.47669	4.33352e-08	2.16015e-06	5.66552	Gipc3
ENSMUSG00000043008	39.5994	1.98753	0.39217	5.06802	4.01973e-07	1.48549e-05	4.82813	Klhl6
ENSMUSG00000029816	84.0333	1.9959	0.402174	4.96278	6.94895e-07	2.36237e-05	4.62665	Gpnmb
ENSMUSG00000032313	82.106	2.00845	0.333722	6.01833	1.76229e-09	1.36161e-07	6.86595	Tmem266
ENSMUSG00000068794	64.5499	2.00932	0.404532	4.96702	6.79905e-07	2.3201e-05	4.63449	Col28a1
ENSMUSG00000030693	17.5524	2.01139	0.401266	5.01262	5.36948e-07	1.90147e-05	4.72091	Klk10
ENSMUSG00000038264	269.253	2.01453	0.377391	5.33805	9.39518e-08	4.17785e-06	5.37905	Sema7a
ENSMUSG00000079017	124.441	2.02237	0.399706	5.05963	4.20063e-07	1.54217e-05	4.81187	Ifi27l2a
ENSMUSG00000037944	26.0582	2.06101	0.403815	5.10386	3.32802e-07	1.26272e-05	4.89869	Ccr7
ENSMUSG00000044703	26.9057	2.07888	0.404081	5.14472	2.67925e-07	1.04694e-05	4.98008	Phf11a
ENSMUSG00000046223	619.731	2.07895	0.254582	8.16614	3.18426e-16	1.12763e-13	12.9478	Plaur
ENSMUSG00000053137	167.162	2.10527	0.31702	6.64079	3.11998e-11	3.76123e-09	8.42467	Mapk11
ENSMUSG00000026981	3060.69	2.10692	0.270536	7.78792	6.81215e-15	2.03146e-12	11.6922	Il1rn
ENSMUSG00000025492	1197.96	2.1098	0.340931	6.18834	6.07993e-10	5.21952e-08	7.28237	Ifitm3
ENSMUSG00000034362	255.632	2.11385	0.394373	5.36003	8.32077e-08	3.80206e-06	5.41998	Csta1
ENSMUSG00000037188	230.891	2.13621	0.3609	5.91913	3.23652e-09	2.30186e-07	6.63792	Grhl3
ENSMUSG00000091649	342.677	2.18053	0.374102	5.8287	5.58608e-09	3.73064e-07	6.42822	Phf11b
ENSMUSG00000031098	194.917	2.18243	0.346403	6.30027	2.97132e-10	2.78566e-08	7.55507	Syt8
ENSMUSG00000020916	77.0268	2.21415	0.377657	5.86285	4.54977e-09	3.10279e-07	6.50825	Krt36
ENSMUSG00000059991	172.745	2.23203	0.312461	7.1434	9.10498e-13	1.608e-10	9.79371	Nptx2
ENSMUSG00000022602	108.749	2.29779	0.288691	7.95932	1.72981e-15	5.54779e-13	12.2559	Arc
ENSMUSG00000030510	309.139	2.30869	0.374948	6.15737	7.3965e-10	6.22616e-08	7.20578	Cers3
ENSMUSG00000045091	65.7045	2.40728	0.291282	8.2644	1.40393e-16	5.54978e-14	13.2557	Aqp12
ENSMUSG00000071001	9.9068	2.50222	0.402818	6.21177	5.23908e-10	4.61419e-08	7.3359	Hrct1
ENSMUSG00000051397	28.8211	2.76561	0.40206	6.87859	6.04481e-12	8.85773e-10	9.05268	Tacstd2
ENSMUSG00000038146	278.449	2.7846	0.336926	8.26472	1.40021e-16	5.54978e-14	13.2557	Notch3
ENSMUSG00000041801	290.594	2.86172	0.347322	8.23939	1.73095e-16	6.67236e-14	13.1757	Phlda3
ENSMUSG00000032013	192.727	3.00993	0.34414	8.74624	2.20577e-18	1.38865e-15	14.8574	Trim29

### Sheet: Padj0.01 log2FC>1
ENSMUSG00000032834	537.909	1.00129	0.174503	5.73794	9.58369e-09	5.83884e-07	6.23367	Pwp2
ENSMUSG00000032534	1190.56	1.00413	0.244435	4.10796	3.99163e-05	0.000675795	3.17019	Cep63		Category	Term	Count	%	PValue	Genes	List Total	Pop Hits	Pop Total	Fold Enrichment	Bonferroni	Benjamini	FDR
ENSMUSG00000027803	139.699	1.00906	0.309065	3.26489	0.00109507	0.00910661	2.04064	Wwtr1		GOTERM_BP_DIRECT	GO:0006260~DNA replication	14	4.66667	1.00377e-08	FEN1, RRM2, TREX1, CDC6, FAM111A, CHAF1B, GRWD1, PCLAF, MCM3, MCM4, MCM5, MCM6, DTL, MCM2	271	121	19984	8.5321	1.83588e-05	1.59411e-05	1.58452e-05
ENSMUSG00000005973	420.818	1.01039	0.227446	4.44233	8.89879e-06	0.000200612	3.69764	Rcn1		GOTERM_BP_DIRECT	GO:0002376~immune system process	27	9	1.74411e-08	C1QA, SLFN8, CSF1, VTCN1, IFI35, NOD2, SIGLECG, LY9, IFIT3, CD79B, CD19, DHX58, BTLA, SLAMF6, LYAR, C1RA, SP110, CD180, ARID5A, TAP2, LY86, BST2, STING1, OAS2, TBKBP1, SMPDL3B, C1QC	271	532	19984	3.74253	3.18992e-05	1.59411e-05	1.58452e-05
ENSMUSG00000042155	191.844	1.01086	0.282325	3.58048	0.00034297	0.00369442	2.43245	Klhl23		UP_KW_BIOLOGICAL_PROCESS	KW-0399~Innate immunity	22	7.33333	6.08261e-08	C1QA, C1RA, CSF1, SP110, MX2, CD180, ARID5A, LY86, NOD2, IFI35, SIGLECG, LY9, IFIT3, BST2, STING1, OAS2, DHX58, SLAMF6, TBKBP1, SMPDL3B, LYAR, C1QC	160	359	10827	4.14683	4.62277e-06	4.62278e-06	4.50113e-06
ENSMUSG00000026202	4333.66	1.01445	0.197324	5.14101	2.73262e-07	1.06291e-05	4.9735	Tuba4a		UP_KW_BIOLOGICAL_PROCESS	KW-0391~Immunity	30	10	2.17271e-07	C1QA, SLFN8, CSF1, VTCN1, IFI35, NOD2, SIGLECG, LY9, IFIT3, CD79B, CD19, DHX58, BTLA, H2-OB, SLAMF6, H2-OA, LYAR, C1RA, SP110, MX2, CD180, ARID5A, TAP2, LY86, BST2, STING1, OAS2, TBKBP1, SMPDL3B, C1QC	160	689	10827	2.94639	1.65125e-05	8.25631e-06	8.03904e-06
ENSMUSG00000117748	103.867	1.01481	0.274972	3.69061	0.000223715	0.00263893	2.57857	Derpc		GOTERM_BP_DIRECT	GO:0045087~innate immune response	29	9.66667	2.47028e-07	IGHM, C1QA, CSF1, IFI35, NOD2, SIGLECG, LY9, IFIT3, JCHAIN, DHX58, SLAMF6, LYAR, C1RA, SP110, MX2, TREX1, CD180, ARID5A, LY86, BST2, STING1, OAS2, LCK, TRIM35, IGHD, TBKBP1, SMPDL3B, SHFL, C1QC	271	691	19984	3.0948	0.000451712	0.000145321	0.000144447
ENSMUSG00000097789	368.727	1.01559	0.275156	3.69096	0.000223407	0.00263893	2.57857	Gm2115		GOTERM_BP_DIRECT	GO:0000727~double-strand break repair via break-induced replication	6	2	3.17989e-07	MCM3, MCM4, CDC7, MCM5, MCM6, MCM2	271	12	19984	36.8708	0.000581434	0.000145321	0.000144447
ENSMUSG00000032643	79.3341	1.01639	0.28238	3.59935	0.00031901	0.00348492	2.45781	Fhl3		GOTERM_MF_DIRECT	GO:0003688~DNA replication origin binding	7	2.33333	4.14409e-07	GRWD1, MCM3, MCM4, MCM5, MCM6, CDC6, MCM2	258	22	18541	22.8659	0.000205112	0.000205133	0.000204304
ENSMUSG00000037474	508.173	1.02314	0.202932	5.04178	4.61213e-07	1.66802e-05	4.7778	Dtl		UP_SEQ_FEATURE	MOTIF:Arginine finger	5	1.66667	4.19669e-07	MCM3, MCM4, MCM5, MCM6, MCM2	292	6	22270	63.5559	0.000460272	0.000460377	0.000460377
ENSMUSG00000020116	864.139	1.02456	0.209457	4.8915	1.0007e-06	3.23383e-05	4.49028	Pno1		INTERPRO	IPR018525:Mini-chromosome maintenance, conserved site	5	1.66667	4.49669e-07	MCM3, MCM4, MCM5, MCM6, MCM2	277	6	20753	62.4338	0.000259425	0.000259459	0.000259459
ENSMUSG00000004100	1025.68	1.02716	0.202584	5.07027	3.97248e-07	1.47756e-05	4.83046	Ppan		GOTERM_CC_DIRECT	GO:0005730~nucleolus	33	11	4.93752e-07	FEN1, HEATR1, NOP2, PPAN, NOLC1, CAPG, GPATCH4, PWP2, RPF2, PIDD1, PODXL, RRS1, GAR1, FLNA, RRP12, LYAR, PHLDA1, IFI205, PNO1, MAP1S, CD180, ARID5A, AEN, RRP1B, GNL3, BYSL, NIN, MYBBP1A, MDFIC, GRWD1, CCDC86, EEF1E1, DTL	284	894	21038	2.7344	0.000159963	0.000159976	0.000155038
ENSMUSG00000010358	979.787	1.03004	0.257351	4.00246	6.2687e-05	0.000973998	3.01144	Ifi35		GOTERM_BP_DIRECT	GO:0006270~DNA replication initiation	7	2.33333	8.21318e-07	CCNE1, MCM3, MCM4, MCM5, MCM6, CDC6, MCM2	271	25	19984	20.6477	0.00150106	0.000300274	0.000298467
ENSMUSG00000063953	375.443	1.0315	0.317389	3.24995	0.00115424	0.00948271	2.02307	Amd2		INTERPRO	IPR001208:Mini-chromosome maintenance, DNA-dependent ATPase	5	1.66667	2.05472e-06	MCM3, MCM4, MCM5, MCM6, MCM2	277	8	20753	46.8254	0.00118487	0.000592785	0.000592785
ENSMUSG00000026646	133.155	1.03198	0.292782	3.52472	0.000423924	0.00434088	2.36242	Suv39h2		GOTERM_BP_DIRECT	GO:0006267~pre-replicative complex assembly involved in nuclear cell cycle DNA replication	5	1.66667	2.1861e-06	MCM3, MCM4, MCM5, MCM6, MCM2	271	8	19984	46.0886	0.00399041	0.000666033	0.000662025
ENSMUSG00000025507	251.618	1.03236	0.198812	5.19264	2.07333e-07	8.43119e-06	5.07411	Pidd1		UP_SEQ_FEATURE	DOMAIN:MCM	5	1.66667	3.41742e-06	MCM3, MCM4, MCM5, MCM6, MCM2	292	9	22270	42.3706	0.0037419	0.00187445	0.00187445
ENSMUSG00000115219	334.26	1.0368	0.186951	5.54586	2.92515e-08	1.57952e-06	5.80148	Eef1akmt4		SMART	SM00350:MCM	5	1.66667	5.61837e-06	MCM3, MCM4, MCM5, MCM6, MCM2	159	9	10615	37.0894	0.00083679	0.000837138	0.000837138
ENSMUSG00000000409	185.942	1.03711	0.25167	4.12092	3.77365e-05	0.000646337	3.18954	Lck		UP_KW_BIOLOGICAL_PROCESS	KW-0235~DNA replication	10	3.33333	9.28056e-06	FAM111A, CHAF1B, FEN1, MCM3, MCM4, MCM5, MCM6, CDC6, DTL, MCM2	160	94	10827	7.1988	0.000705077	0.000235108	0.000228921
ENSMUSG00000051817	159.535	1.0381	0.261266	3.97334	7.08714e-05	0.00107177	2.9699	Sox12		GOTERM_CC_DIRECT	GO:0071162~CMG complex	5	1.66667	9.82038e-06	MCM3, MCM4, MCM5, MCM6, MCM2	284	11	21038	33.6716	0.00317676	0.00157407	0.00152549
ENSMUSG00000040204	751.583	1.03853	0.270307	3.84205	0.000122011	0.00163103	2.78754	Pclaf		GOTERM_CC_DIRECT	GO:0042555~MCM complex	5	1.66667	1.45747e-05	MCM3, MCM4, MCM5, MCM6, MCM2	284	12	21038	30.8656	0.00471111	0.00157407	0.00152549
ENSMUSG00000056665	220.534	1.03908	0.263751	3.93963	8.16065e-05	0.00119376	2.92308	Them6		GOTERM_BP_DIRECT	GO:0030174~regulation of DNA-dependent DNA replication initiation	5	1.66667	1.48122e-05	MCM3, MCM4, MCM5, MCM6, MCM2	271	12	19984	30.7257	0.026728	0.00386809	0.00384482
ENSMUSG00000055760	136.47	1.04019	0.214774	4.8432	1.27765e-06	3.99912e-05	4.39804	Gemin6		GOTERM_BP_DIRECT	GO:0009617~response to bacterium	15	5	4.51703e-05	IFI205, SP110, MX2, SERPINB9, ISG15, SERPINA3N, USP18, IFIT3, CD79B, SERPINA3F, OAS2, RGS1, DHX58, LY6A, TMEM229B	271	291	19984	3.80112	0.0792975	0.0103214	0.0102593
ENSMUSG00000027878	473.966	1.0403	0.292084	3.56166	0.000368516	0.00389164	2.40987	Notch2		GOTERM_CC_DIRECT	GO:0005654~nucleoplasm	73	24.3333	7.36367e-05	FEN1, DYRK3, RIF1, MAML2, MCUB, IKZF1, PHF11D, CHAF1B, CCND1, PHLDA1, DUSP2, SP110, PRMT1, MAP1S, CD180, ARID5A, AEN, SERPINB9, SOX12, SHROOM4, GNL3, TOX2, MTAP, PSMA3, CCNE1, OAS2, GRWD1, MCM3, CCDC86, MCM4, GEMIN6, MCM5, MCM6, EEF1E1, ATF5, DTL, MCM2, NOTCH2, SLFN8, SATB1, UHRF1, ASAP3, NOLC1, CAPG, MACROH2A2, RPF2, SLFN9, CAMKK1, CD79B, GPC1, RRS1, GAR1, E2F1, LYAR, RELT, WWTR1, RBPMS, IFI205, PNO1, CDC7, RRP1B, CDC6, GRHL1, BYSL, CCDC88B, FAM111A, NIN, STING1, DERPC, XAF1, IL7R, SHFL, INKA2	284	3468	21038	1.5593	0.0235768	0.00596457	0.00578048
ENSMUSG00000032440	1168.84	1.04359	0.209317	4.98569	6.17422e-07	2.13746e-05	4.6701	Tgfbr2		KEGG_PATHWAY	mmu04110:Cell cycle	10	3.33333	8.61487e-05	CCND1, CCNE1, E2F1, MCM3, MCM4, CDC7, MCM5, MCM6, CDC6, MCM2	133	125	9011	5.42015	0.0164052	0.00870987	0.00857378
ENSMUSG00000060073	2248.19	1.04484	0.270773	3.85875	0.000113969	0.00154362	2.81146	Psma3		GOTERM_MF_DIRECT	GO:0005515~protein binding	104	34.6667	8.65567e-05	RIF1, CSF1, ARHGDIG, IKZF1, IFIT3, SYDE1, CCND1, PIEZO1, PHLDA1, IER3, TIPIN, CD180, ARID5A, TAP2, SHISA7, TUBA4A, SFRP1, CCNE1, GEMIN6, LY6A, ATF5, 1700016K19RIK, STX1A, EPHA2, NOTCH2, DHH, SDC3, NOLC1, CD79B, BTLA, GAR1, RRS1, N4BP3, WWTR1, CAV2, TREX1, LY86, ARHGAP29, ISG15, RTP4, NRP1, IGHM, BRME1, SUV39H2, DYRK3, MCUB, FHL3, SIGLECG, PIDD1, TUBA1B, CHAF1B, MAP4K1, CBR2, HELLS, DUSP2, TNFRSF12A, PRMT1, HEG1, SERPINB9, TNFRSF1B, TGFBR2, GNL3, ARHGAP10, PSMA3, MDFIC, LCK, HCLS1, MCM4, MCM6, CEP63, EEF1E1, SMPDL3B, SLC25A4, JDP2, MDFI, PLIN5, LAMA5, C1QA, RGS19, UHRF1, NOD2, USP18, LRP8, STAT4, E2F1, FLNA, PAK3, RRM2, CAVIN1, EYA2, SPRY4, LIMK1, LAPTM5, RRP1B, KLF2, NIN, MYBBP1A, STING1, POU2AF1, CLCF1, RGS10, TRIM35, TBKBP1, SIGLEC1	258	5382	18541	1.38868	0.0419424	0.0214228	0.0213362
ENSMUSG00000020649	589.699	1.04773	0.303428	3.45297	0.000554457	0.00533371	2.27297	Rrm2		KEGG_PATHWAY	mmu04060:Cytokine-cytokine receptor interaction	15	5	9.07278e-05	TNFRSF12A, CSF1, GDF15, IL10RA, TNFRSF1B, TGFBR2, CXCL16, CSF2RB2, CXCL11, CLCF1, TNFRSF8, LTB, IL7R, RELT, PF4	133	292	9011	3.4804	0.0172697	0.00870987	0.00857378
ENSMUSG00000024742	658.177	1.04896	0.223114	4.70144	2.58333e-06	7.27011e-05	4.13846	Fen1		GOTERM_BP_DIRECT	GO:0045071~negative regulation of viral genome replication	7	2.33333	0.000129243	BST2, FAM111A, IFI205, OAS2, MX2, ISG15, SHFL	271	58	19984	8.89986	0.210535	0.0262217	0.0260639
ENSMUSG00000047649	358.47	1.05161	0.192412	5.46541	4.61831e-08	2.28204e-06	5.64168	Cd3eap		KEGG_PATHWAY	mmu03030:DNA replication	6	2	0.000142611	FEN1, MCM3, MCM4, MCM5, MCM6, MCM2	133	35	9011	11.6146	0.0270117	0.0091271	0.00898449
ENSMUSG00000024525	563.873	1.05184	0.275699	3.81518	0.000136086	0.00177664	2.7504	Impa2		GOTERM_BP_DIRECT	GO:0051607~defense response to virus	13	4.33333	0.000143445	RTP4, SLFN8, IFI205, MX2, TREX1, ISG15, SLFN9, IFIT3, BST2, STING1, OAS2, DHX58, SHFL	271	247	19984	3.88114	0.23078	0.0262217	0.0260639
ENSMUSG00000104445	272.455	1.05419	0.323291	3.26081	0.00111094	0.00920712	2.03588	Rhbg		GOTERM_BP_DIRECT	GO:0032508~DNA duplex unwinding	6	2	0.000171531	TREX1, MCM3, MCM4, MCM5, MCM6, MCM2	271	39	19984	11.3449	0.269304	0.0285053	0.0283338
ENSMUSG00000029154	1755.36	1.05609	0.252736	4.17864	2.93264e-05	0.000529745	3.27593	Cwh43		GOTERM_MF_DIRECT	GO:0003697~single-stranded DNA binding	9	3	0.00017853	IGHM, FAM111A, TREX1, MCM3, MCM4, MCM5, MCM6, MCM2, JCHAIN	258	113	18541	5.72371	0.0845871	0.0268163	0.026708
ENSMUSG00000036202	1753.59	1.05801	0.151271	6.99415	2.66876e-12	4.23958e-10	9.37268	Rif1		GOTERM_MF_DIRECT	GO:0017116~single-stranded DNA-dependent ATP-dependent DNA helicase activity	5	1.66667	0.000216698	MCM3, MCM4, MCM5, MCM6, MCM2	258	22	18541	16.3328	0.101723	0.0268163	0.026708
ENSMUSG00000093661	449.168	1.06003	0.253153	4.18734	2.82248e-05	0.000513118	3.28978	Eif4e3		GOTERM_BP_DIRECT	GO:0006268~DNA unwinding involved in DNA replication	5	1.66667	0.000235682	MCM3, MCM4, MCM5, MCM6, MCM2	271	23	19984	16.0308	0.350214	0.0359022	0.0356861
ENSMUSG00000001707	390.999	1.06304	0.236073	4.503	6.7001e-06	0.000159338	3.79768	Eef1e1		GOTERM_BP_DIRECT	GO:0002250~adaptive immune response	13	4.33333	0.000359278	IGHM, TREX1, TAP2, VTCN1, SIGLECG, LY9, JCHAIN, CD79B, CD19, BTLA, H2-OB, SLAMF6, H2-OA	271	273	19984	3.51151	0.481719	0.05052	0.050216
ENSMUSG00000038510	385.027	1.06337	0.239393	4.44195	8.9149e-06	0.000200709	3.69743	Rpf2		GOTERM_CC_DIRECT	GO:0045121~membrane raft	14	4.66667	0.000461267	RGS19, CAVIN1, CAV2, RFTN1, TNFRSF1B, TGFBR2, BST2, TUBA1B, PODXL, LCK, GPC1, CD19, FLOT2, SLC25A4	284	323	21038	3.21079	0.138849	0.0298901	0.0289676
ENSMUSG00000070034	429.078	1.06517	0.319003	3.33906	0.000840625	0.00738065	2.13191	Sp110		GOTERM_BP_DIRECT	GO:0032740~positive regulation of interleukin-17 production	5	1.66667	0.000516791	RFTN1, ARID5A, SLAMF6, NOD2, LY9	271	28	19984	13.1682	0.611497	0.0674781	0.0670721
ENSMUSG00000040463	3233.13	1.06598	0.178666	5.96631	2.42675e-09	1.82522e-07	6.73868	Mybbp1a		GOTERM_CC_DIRECT	GO:0005737~cytoplasm	127	42.3333	0.000798326	ANKRD13D, RIF1, ARHGDIG, PLAT, IFI35, IKZF1, GIMAP6, IFIT3, CCND1, RGS1, DHX58, PCLAF, CHAC1, PHLDA1, TIPIN, MAP1S, ATG9B, LOR, TUBA4A, MTAP, FNDC1, CCNE1, ACOT1, GEMIN6, ATF5, NOTCH2, NOLC1, AKR1C18, ARHGAP15, PODXL, LYAR, WWTR1, RBPMS, CAV2, TREX1, ARHGAP29, CDC7, ISG15, CDC6, CRNN, BST2, CCDC88B, FAM111A, PARVG, SERPINB6B, XAF1, TUBA8, RTP4, NRP1, IGHM, DYRK3, FHL3, HSPB1, AREG, PPP1R18, PIDD1, TUBA1B, CHAF1B, IMPA2, ANXA6, BBS7, BCL2A1B, MAP4K1, GPX2, DUSP2, PRMT1, SERPINB9, SHROOM4, TGFBR2, ALDH1A3, CTU2, ARHGAP10, PTP4A3, PSMA3, MDFIC, MYOT, LCK, OAS2, MCM3, HCLS1, MCM5, MNS1, CEP63, EEF1E1, DOCK2, DTL, MDFI, MCM2, PLIN5, COLEC10, SLFN8, RGS19, STX19, ASAP3, CAPG, NOD2, SLFN9, CAMKK1, FGD3, MUC1, HAS1, STAT4, E2F1, FLNA, PAK3, RELT, RANBP1, MARCKSL1, RRM2, CAVIN1, GDF15, EYA2, IL10RA, MX2, SPRY4, RFTN1, LIMK1, BYSL, NIN, MYBBP1A, STING1, FABP6, RGS10, TRIM35, TBKBP1, SHFL, PF4	284	7429	21038	1.26637	0.227992	0.0431096	0.0417791
ENSMUSG00000002458	166.614	1.06742	0.306728	3.48003	0.000501365	0.00496342	2.30422	Rgs19		GOTERM_MF_DIRECT	GO:0005096~GTPase activator activity	12	4	0.000841934	ARHGAP10, RANBP1, NRP1, SYDE1, RGS1, ASAP3, RGS10, ARHGDIG, ARHGAP29, DOCK2, ARHGAP15, ARHGAP25	258	253	18541	3.40859	0.340935	0.0833515	0.0830147
ENSMUSG00000024691	490.145	1.06821	0.250395	4.2661	1.98916e-05	0.000386861	3.41244	Fam111a		UP_KW_CELLULAR_COMPONENT	KW-0963~Cytoplasm	97	32.3333	0.000967107	RIF1, ARHGDIG, IFI35, IKZF1, GIMAP6, IFIT3, CCND1, RGS1, DHX58, PCLAF, CHAC1, PHLDA1, TIPIN, MAP1S, TUBA4A, MTAP, ACOT1, GEMIN6, ATF5, NOTCH2, NOLC1, AKR1C18, ARHGAP15, LYAR, WWTR1, RBPMS, CAV2, TREX1, ISG15, CDC6, BST2, CCDC88B, FAM111A, PARVG, XAF1, TUBA8, NRP1, DYRK3, FHL3, HSPB1, PPP1R18, PIDD1, TUBA1B, CHAF1B, IMPA2, ANXA6, BBS7, GPX2, PRMT1, SHROOM4, ALDH1A3, CTU2, ARHGAP10, PSMA3, MDFIC, MYOT, LCK, OAS2, MCM5, MNS1, CEP63, EEF1E1, DOCK2, DTL, MDFI, PLIN5, COLEC10, SLFN8, STX19, ASAP3, CAPG, NOD2, SLFN9, CAMKK1, FGD3, MUC1, STAT4, FLNA, PAK3, RELT, MARCKSL1, RRM2, CAVIN1, EYA2, IL10RA, MX2, SPRY4, RFTN1, LIMK1, BYSL, NIN, MYBBP1A, STING1, FABP6, RGS10, TRIM35, SHFL	253	5154	17833	1.32657	0.0323623	0.0312585	0.0312585
ENSMUSG00000044645	95.2533	1.06835	0.291707	3.66242	0.000249844	0.00285983	2.54366	Gm7334		INTERPRO	IPR018647:Domain of unknown function DUF2075	3	1	0.00103891	SLFN5, SLFN8, SLFN9	277	4	20753	56.1904	0.451057	0.199816	0.199816
ENSMUSG00000033849	436.229	1.06862	0.302979	3.52705	0.000420221	0.00431857	2.36466	B3galt2		UP_SEQ_FEATURE	CARBOHYD:N-linked (GlcNAc...) asparagine	70	23.3333	0.00113792	NRP1, IGHM, CSF1, SERPINA10, PLAT, CWH43, ITGAL, PRSS22, AREG, SIGLECG, GGTA1, B3GALT2, TNFRSF8, PIEZO1, CAR11, IER3, ENTPD3, HEG1, CD180, TNFRSF1B, SHISA7, TGFBR2, CSF2RB2, SFRP1, ADGRF5, LTB, CRELD2, SMPDL3B, EPHA2, SLC29A2, NOTCH2, LAMA5, C1QA, COLEC10, VTCN1, LY9, LRP8, CD79B, TMEM26, MUC1, SERPINA3F, CHST11, CHSY1, PODXL, HAS1, GPC1, CD19, BTLA, SLAMF6, THEM6, RHBG, RELT, GABRP, SLC12A4, C1RA, P2RY10, CADM4, GDF15, ST8SIA1, IL10RA, LY86, SERPINA3N, HS3ST1, SULF2, BST2, LPCAT4, CLCF1, SIGLEC1, NECTIN4, IL7R	292	3705	22270	1.44094	0.713211	0.416099	0.416099
ENSMUSG00000069808	2341.17	1.06981	0.154172	6.93905	3.94759e-12	6.04515e-10	9.21859	Tlcd3a		GOTERM_BP_DIRECT	GO:0006364~rRNA processing	9	3	0.00124693	NOP2, GAR1, PPAN, RRP12, RRP1B, RPF2, LYAR, RRP15, BYSL	271	155	19984	4.28178	0.897927	0.15196	0.151045
ENSMUSG00000027994	346.217	1.07008	0.305542	3.50225	0.000461352	0.00465404	2.33217	Mcub		UP_KW_LIGAND	KW-0460~Magnesium	19	6.33333	0.00130004	FEN1, DYRK3, SLFN8, ENTPD3, EYA2, TREX1, ATP10D, TAP2, CDC7, ITGAL, SLFN9, TUBA4A, TGFBR2, TUBA1B, IMPA2, OAS2, PPAT, PAK3, TUBA8	88	634	6597	2.24661	0.030739	0.031201	0.031201
ENSMUSG00000031328	1158.14	1.07129	0.284521	3.76523	0.000166394	0.00208683	2.68051	Flna		GOTERM_BP_DIRECT	GO:0045824~negative regulation of innate immune response	5	1.66667	0.00136607	IFI205, TREX1, DHX58, SMPDL3B, LYAR	271	36	19984	10.2419	0.917936	0.156074	0.155135
ENSMUSG00000005732	992.296	1.07172	0.208266	5.14592	2.66211e-07	1.04264e-05	4.98187	Ranbp1		GOTERM_CC_DIRECT	GO:0005634~nucleus	112	37.3333	0.00146812	MAML2, RIF1, PPAN, IFI35, IKZF1, PWP2, CCND1, PCLAF, PHLDA1, IER3, TIPIN, SP110, MAP1S, ARID5A, SOX12, TC2N, MTAP, CCNE1, GRWD1, CCDC86, GEMIN6, ATF5, NOTCH2, NOP2, NOLC1, AKR1C18, MACROH2A2, RPF2, GAR1, RRS1, LYAR, WWTR1, RBPMS, CAV2, PNO1, TREX1, CDC7, ISG15, CDC6, FAM111A, SERPINB6B, XAF1, INKA2, SUV39H2, FEN1, DYRK3, FHL3, HSPB1, PHF11D, AREG, PIDD1, CHAF1B, ANXA6, BBS7, RRP12, HELLS, DUSP2, PRMT1, AEN, SERPINB9, TNFRSF1B, GNL3, PTP4A3, TOX2, PSMA3, MDFIC, MCM3, HCLS1, MCM4, MCM5, MNS1, MCM6, EEF1E1, DTL, JDP2, MDFI, SLC29A2, MCM2, SLFN5, COLEC10, SLFN8, SATB1, UHRF1, CAPG, USP18, SLFN9, CAMKK1, MUC1, SERTAD4, STAT4, E2F1, FLNA, RANBP1, RRM2, CAVIN1, GDF15, IFI205, EYA2, MX2, LIMK1, RRP1B, PUS7L, GRHL1, KLF2, BYSL, MYBBP1A, FABP6, POU2AF1, RGS10, TRIM35, SHFL, TRMT61A	284	6477	21038	1.28094	0.378748	0.0679528	0.0658555
ENSMUSG00000027490	271.141	1.0729	0.263637	4.06961	4.70926e-05	0.000772358	3.11218	E2f1		UP_KW_CELLULAR_COMPONENT	KW-0539~Nucleus	92	30.6667	0.00183873	SUV39H2, FEN1, DYRK3, RIF1, MAML2, PPAN, HSPB1, FHL3, IFI35, IKZF1, PWP2, PHF11D, PIDD1, CHAF1B, CCND1, PCLAF, RRP12, PHLDA1, HELLS, TIPIN, DUSP2, SP110, PRMT1, MAP1S, ARID5A, AEN, SOX12, TC2N, GNL3, TOX2, MTAP, PSMA3, MDFIC, CCNE1, GRWD1, MCM3, CCDC86, MCM4, GEMIN6, MCM5, MNS1, MCM6, EEF1E1, ATF5, DTL, JDP2, MDFI, SLC29A2, MCM2, NOTCH2, SATB1, UHRF1, SP140, HEATR1, NOP2, NOLC1, CAPG, MACROH2A2, RPF2, CAMKK1, MUC1, RRS1, GAR1, STAT4, E2F1, LYAR, WWTR1, RRM2, RBPMS, CAVIN1, IFI205, PNO1, EYA2, CAV2, TREX1, LIMK1, CDC7, RRP1B, CDC6, GRHL1, KLF2, BYSL, FAM111A, MYBBP1A, POU2AF1, RGS10, TRIM35, DERPC, XAF1, SHFL, TRMT61A, INKA2	253	4922	17833	1.3175	0.0606569	0.0312585	0.0312585
ENSMUSG00000020785	93.5648	1.07843	0.262337	4.11085	3.94211e-05	0.000669411	3.17431	Camkk1		UP_KW_BIOLOGICAL_PROCESS	KW-0690~Ribosome biogenesis	7	2.33333	0.00194417	MYBBP1A, HEATR1, NOP2, GAR1, RRS1, RPF2, BYSL	160	89	10827	5.32226	0.137483	0.0369391	0.0359671
ENSMUSG00000024891	143.601	1.08115	0.292248	3.69943	0.000216083	0.00257572	2.5891	Slc29a2		GOTERM_BP_DIRECT	GO:0002381~immunoglobulin production involved in immunoglobulin mediated immune response	4	1.33333	0.00201345	TREX1, H2-OB, NOD2, H2-OA	271	19	19984	15.5246	0.974936	0.216505	0.215202
ENSMUSG00000037946	633.904	1.08262	0.16497	6.56255	5.28953e-11	5.98299e-09	8.22308	Fgd3		KEGG_PATHWAY	mmu05169:Epstein-Barr virus infection	11	3.66667	0.00204999	ENTPD3, CCND1, OAS2, CCNE1, CD19, E2F1, H2-OB, TAP2, ISG15, H2-OA, ITGAL	133	231	9011	3.22628	0.325648	0.0983996	0.0968621
ENSMUSG00000037148	96.794	1.084	0.314094	3.45119	0.000558115	0.00536586	2.27036	Arhgap10		UP_KW_MOLECULAR_FUNCTION	KW-0343~GTPase activation	9	3	0.00208848	ARHGAP10, RANBP1, SYDE1, RGS1, RGS10, ARHGDIG, ARHGAP29, ARHGAP15, ARHGAP25	165	167	11984	3.91421	0.119734	0.127398	0.127398
ENSMUSG00000032875	167.875	1.08842	0.314331	3.46265	0.000534891	0.00517772	2.28586	Arhgef17		GOTERM_CC_DIRECT	GO:0009986~cell surface	22	7.33333	0.00217892	NOTCH2, LY6C2, NRP1, IGHM, TNFRSF12A, CAV2, HEG1, SDC3, PLAT, NOD2, ITGAL, LRP8, LY9, AREG, SULF2, TGFBR2, BST2, MUC1, SFRP1, GPC1, ADGRF5, EPHA2	284	782	21038	2.08402	0.506751	0.0882464	0.0855227
ENSMUSG00000001053	542.867	1.08861	0.213108	5.10827	3.25129e-07	1.23913e-05	4.90688	N4bp3		GOTERM_BP_DIRECT	GO:0009615~response to virus	7	2.33333	0.00225934	BST2, OAS2, MX2, DHX58, HSPB1, ISG15, IFIT3	271	99	19984	5.21406	0.984029	0.229448	0.228068
ENSMUSG00000079225	387.521	1.08948	0.286412	3.8039	0.000142438	0.00184963	2.73292	Gm9531		GOTERM_BP_DIRECT	GO:1902975~mitotic DNA replication initiation	3	1	0.00263201	MCM3, MCM4, MCM2	271	6	19984	36.8708	0.991936	0.253227	0.251703
ENSMUSG00000045455	179.644	1.0908	0.276596	3.94365	8.02504e-05	0.00117899	2.92849	Gm9797		GOTERM_MF_DIRECT	GO:0042802~identical protein binding	43	14.3333	0.00281998	SMIM3, IGHM, AMD2, CSF1, UHRF1, HVCN1, SDC3, HSPB1, IFI35, IKZF1, IFIT3, SRM, CD79B, BAG2, HAS1, PPAT, ANXA6, STAT4, PIEZO1, LY6G6D, LYAR, CBR2, C1RA, RRM2, CAVIN1, IFI205, PRMT1, MAP1S, TREX1, ARID5A, TAP2, ASNS, BST2, SFRP1, STING1, LCK, MCM6, MNS1, NECTIN4, SHFL, MDFI, STX1A, PLIN5	258	1960	18541	1.57662	0.752875	0.232648	0.231708
ENSMUSG00000023988	798.89	1.09142	0.236898	4.60715	4.08222e-06	0.000106589	3.97229	Bysl		GOTERM_BP_DIRECT	GO:0008284~positive regulation of cell proliferation	19	6.33333	0.00298441	NOTCH2, WWTR1, MARCKSL1, TIPIN, CSF1, ST8SIA1, PRMT1, NOP2, NOLC1, CDC7, AKR1C18, NOD2, AREG, SFRP1, PRL2A1, CCND1, CLCF1, HCLS1, IL7R	271	643	19984	2.17899	0.995775	0.272775	0.271133
ENSMUSG00000025001	797.757	1.09642	0.292331	3.75061	0.000176405	0.00218871	2.65981	Hells		UP_SEQ_FEATURE	MOTIF:MREC motif	3	1	0.00342184	TUBA1B, TUBA4A, TUBA8	292	7	22270	32.6859	0.976721	0.829643	0.829643
ENSMUSG00000055994	325.134	1.103	0.236067	4.67238	2.97734e-06	8.1759e-05	4.08746	Nod2		GOTERM_BP_DIRECT	GO:0007049~cell cycle	19	6.33333	0.00349272	HELLS, SUV39H2, DYRK3, TIPIN, RIF1, UHRF1, CDC7, IKZF1, CDC6, CHAF1B, CCND1, CCNE1, E2F1, MCM3, MCM4, MCM5, MCM6, CEP63, MCM2	271	653	19984	2.14562	0.998337	0.299997	0.298191
ENSMUSG00000007207	111.022	1.10397	0.303034	3.64305	0.000269431	0.00304912	2.51583	Stx1a		GOTERM_CC_DIRECT	GO:0030687~preribosome, large subunit precursor	4	1.33333	0.00349458	RRS1, PPAN, RRP1B, RRP15	284	23	21038	12.883	0.678329	0.106669	0.103376
ENSMUSG00000045827	245.013	1.10406	0.273645	4.03465	5.46847e-05	0.000875265	3.05786	Serpinb9		GOTERM_BP_DIRECT	GO:0006915~apoptotic process	19	6.33333	0.00361046	NOTCH2, HELLS, TNFRSF12A, SP110, MAP1S, AEN, RRP1B, TGFBR2, ALDH1A3, PIDD1, CHST11, TRIM35, E2F1, CHAC1, XAF1, RELT, PHLDA1, MCM2, EPHA2	271	655	19984	2.13907	0.998661	0.299997	0.298191
ENSMUSG00000006411	610.789	1.10412	0.32381	3.40978	0.000650146	0.00605545	2.21785	Nectin4		GOTERM_CC_DIRECT	GO:0005602~complement component C1 complex	3	1	0.00362147	C1QA, C1RA, C1QC	284	7	21038	31.7475	0.691331	0.106669	0.103376
ENSMUSG00000068270	134.56	1.10457	0.307632	3.59056	0.000329975	0.00358168	2.44591	Shroom4		GOTERM_CC_DIRECT	GO:0019815~B cell receptor complex	3	1	0.00362147	CD79B, IGHM, IGHD	284	7	21038	31.7475	0.691331	0.106669	0.103376
ENSMUSG00000050244	1233.56	1.10826	0.235046	4.7151	2.41598e-06	6.85619e-05	4.16392	Heatr1		KEGG_PATHWAY	mmu05166:Human T-cell leukemia virus 1 infection	11	3.66667	0.00363173	RANBP1, NRP1, CCND1, LCK, CCNE1, E2F1, H2-OB, H2-OA, ITGAL, SLC25A4, TGFBR2	133	250	9011	2.98108	0.5027	0.139458	0.137279
ENSMUSG00000028010	550.509	1.10881	0.190443	5.82229	5.80467e-09	3.80002e-07	6.42021	Gar1		GOTERM_BP_DIRECT	GO:0042254~ribosome biogenesis	7	2.33333	0.00417365	MYBBP1A, GRWD1, NOP2, GAR1, RRS1, RPF2, BYSL	271	112	19984	4.60886	0.999524	0.331714	0.329718
ENSMUSG00000023272	1663.8	1.11929	0.244673	4.57464	4.77033e-06	0.000120306	3.91971	Creld2		GOTERM_BP_DIRECT	GO:0000027~ribosomal large subunit assembly	4	1.33333	0.00450209	NOP2, RRS1, PPAN, RPF2	271	25	19984	11.7987	0.99974	0.342909	0.340846
ENSMUSG00000049482	457.412	1.12069	0.192306	5.82761	5.62273e-09	3.73341e-07	6.42789	Ctu2		UP_SEQ_FEATURE	DOMAIN:AlbA_2	3	1	0.00452319	SLFN5, SLFN8, SLFN9	292	8	22270	28.6002	0.993079	0.829643	0.829643
ENSMUSG00000036995	94.4744	1.12167	0.262025	4.28076	1.8626e-05	0.000367717	3.43449	Asap3		UP_SEQ_FEATURE	DOMAIN:Ig-like V-type	7	2.33333	0.00459596	CD79B, CADM4, BTLA, SLAMF6, SIGLEC1, NECTIN4, SIGLECG	292	118	22270	4.52432	0.993612	0.829643	0.829643
ENSMUSG00000109324	1508.05	1.12288	0.209871	5.35035	8.77863e-08	3.96859e-06	5.40136	Prmt1		GOTERM_CC_DIRECT	GO:0005694~chromosome	17	5.66667	0.00468398	SUV39H2, BRME1, RIF1, RRP1B, RPF2, MACROH2A2, BYSL, GNL3, FAM111A, GRWD1, MCM3, CCDC86, MCM4, MCM5, MCM6, DTL, MCM2	284	570	21038	2.20933	0.781545	0.126468	0.122564
ENSMUSG00000037325	227.833	1.12518	0.23809	4.72585	2.29156e-06	6.59949e-05	4.18049	Bbs7		UP_KW_MOLECULAR_FUNCTION	KW-0010~Activator	19	6.33333	0.00482829	NOTCH2, WWTR1, MAML2, RBPMS, EYA2, ARID5A, FHL3, RRP1B, IKZF1, SOX12, GRHL1, PHF11D, KLF2, MYBBP1A, MDFIC, POU2AF1, STAT4, E2F1, ATF5	165	672	11984	2.05354	0.255646	0.147263	0.147263
ENSMUSG00000042215	137.875	1.12674	0.238947	4.71546	2.41163e-06	6.85619e-05	4.16392	Bag2		UP_SEQ_FEATURE	TOPO_DOM:Cytoplasmic	60	20	0.00529398	RTP4, NRP1, CSF1, ITGAL, SIGLECG, GGTA1, CXCL16, B3GALT2, TNFRSF8, IER3, TNFRSF12A, ENTPD3, HEG1, ATG9B, CD180, TAP2, TNFRSF1B, SHISA7, TGFBR2, CSF2RB2, ADGRF5, LTB, STX1A, EPHA2, NOTCH2, DIPK1B, HVCN1, SDC3, ATP10D, LY9, LRP8, CLCN1, CD79B, MUC1, SYNGR1, CHST11, CHSY1, PODXL, HAS1, CD19, BTLA, SLAMF6, RHBG, RELT, GABRP, SLC12A4, P2RY10, FER1L4, CADM4, ST8SIA1, CAV2, IL10RA, EPHX1, BST2, SYT12, STING1, SIGLEC1, NECTIN4, IL7R, TMEM229B	292	3260	22270	1.40369	0.997041	0.829643	0.829643
ENSMUSG00000067367	611.969	1.13013	0.241181	4.68581	2.78857e-06	7.73248e-05	4.11168	Lyar		GOTERM_BP_DIRECT	GO:0050731~positive regulation of peptidyl-tyrosine phosphorylation	7	2.33333	0.00537785	IGHM, NRP1, CAV2, HCLS1, NOD2, AREG, LRP8	271	118	19984	4.37451	0.999948	0.393228	0.390862
ENSMUSG00000049303	107.894	1.13013	0.276471	4.0877	4.35672e-05	0.000723199	3.14074	Syt12		GOTERM_CC_DIRECT	GO:0005925~focal adhesion	9	3	0.00564575	NRP1, PARVG, CAV2, LIMK1, ANXA6, ASAP3, SHROOM4, TNS1, EPHA2	284	199	21038	3.35024	0.840292	0.133561	0.129439
ENSMUSG00000055148	266.797	1.13144	0.316169	3.57859	0.000345448	0.00371641	2.42988	Klf2		GOTERM_CC_DIRECT	GO:0005615~extracellular space	41	13.6667	0.00577117	LAMA5, IGHM, C1QA, COLEC10, CSF1, IGKV6-15, DHH, SERPINA10, PLAT, CAPG, IFI35, DMKN, PRSS22, LRP8, AREG, JCHAIN, CXCL16, GLIPR1, PRL2A1, SERPINA3F, GPC1, C1RA, IGFBP5, GDF15, IGKV3-4, CD180, LY86, SERPINB9, SERPINA3N, SULF2, TGFBR2, CXCL11, SFRP1, SERPINB6B, CLCF1, IGKV1-110, LTB, CRELD2, SMPDL3B, C1QC, PF4	284	1973	21038	1.53937	0.846687	0.133561	0.129439
ENSMUSG00000004665	452.916	1.1316	0.300236	3.76903	0.000163884	0.00206961	2.68411	Cnn2		GOTERM_MF_DIRECT	GO:0003678~DNA helicase activity	5	1.66667	0.00620266	MCM3, MCM4, MCM5, MCM6, MCM2	258	53	18541	6.77965	0.954035	0.438616	0.436844
ENSMUSG00000038279	1167.84	1.13416	0.187425	6.05128	1.43697e-09	1.14674e-07	6.94053	Nop2		INTERPRO	IPR002452:Alpha tubulin	3	1	0.00739112	TUBA1B, TUBA4A, TUBA8	277	10	20753	22.4762	0.986164	0.852936	0.852936
ENSMUSG00000033356	141.449	1.13622	0.227153	5.00198	5.67435e-07	1.99843e-05	4.69931	Pus7l		INTERPRO	IPR007421:ATPase, AAA-4	3	1	0.00739112	SLFN5, SLFN8, SLFN9	277	10	20753	22.4762	0.986164	0.852936	0.852936
ENSMUSG00000051076	285.703	1.13681	0.327846	3.46752	0.000525293	0.00512274	2.2905	Vtcn1		UP_KW_BIOLOGICAL_PROCESS	KW-0131~Cell cycle	19	6.33333	0.00739975	HELLS, SUV39H2, DYRK3, TIPIN, RIF1, UHRF1, CDC7, IKZF1, CDC6, CHAF1B, CCND1, CCNE1, E2F1, MCM3, MCM4, MCM5, MCM6, CEP63, MCM2	160	654	10827	1.96591	0.43134	0.112476	0.109516
ENSMUSG00000030844	67.1756	1.13826	0.339413	3.35362	0.000797631	0.0070985	2.14883	Rgs10		UP_KW_DOMAIN	KW-0732~Signal	78	26	0.00763851	LY6C2, NRP1, CSF1, SERPINA10, PLAT, ITGAL, PRSS22, DMKN, AREG, SIGLECG, CXCL16, JCHAIN, GLIPR1, H2-OB, TNFRSF8, CAR11, H2-OA, TNS1, IGFBP5, TNFRSF12A, HEG1, CD180, TAP2, TNFRSF1B, SHISA7, TGFBR2, CSF2RB2, SFRP1, RCN1, FNDC1, ADGRF5, LY6A, CRELD2, SMPDL3B, EPHA2, NOTCH2, LAMA5, C1QA, COLEC10, IGKV6-15, DHH, SDC3, ATP10D, VTCN1, LY9, LRP8, CD79B, MUC1, PRL2A1, PODXL, GPC1, CD19, BTLA, E2F1, SLAMF6, THEM6, LY6G6D, RELT, GABRP, C1RA, RRM2, CADM4, GDF15, IL10RA, IGKV3-4, LY86, SERPINA3N, HS3ST1, SULF2, CCDC88B, CXCL11, CLCF1, IGKV1-110, SIGLEC1, NECTIN4, IL7R, PF4, C1QC	190	4748	14765	1.27663	0.199379	0.149381	0.149381
ENSMUSG00000039831	626.526	1.13933	0.198925	5.72742	1.01972e-08	6.14652e-07	6.21137	Arhgap29		GOTERM_BP_DIRECT	GO:0042127~regulation of cell proliferation	9	3	0.00858569	CNN2, LAMA5, CXCL11, CADM4, CHST11, STAT4, TGFBR2, PF4, GNL3	271	213	19984	3.11585	1	0.595018	0.591438
ENSMUSG00000001305	370.586	1.14171	0.183572	6.21943	4.98949e-10	4.41726e-08	7.35485	Rrp15		GOTERM_MF_DIRECT	GO:0003779~actin binding	13	4.33333	0.00864366	MARCKSL1, MAP1S, FHL3, CAPG, NOD2, PPP1R18, SHROOM4, CNN2, PARVG, MYOT, FLNA, HCLS1, TNS1	258	391	18541	2.38935	0.986394	0.507943	0.505891
ENSMUSG00000024399	127.214	1.14468	0.337644	3.39019	0.00069843	0.00641544	2.19277	Ltb		GOTERM_BP_DIRECT	GO:0008630~intrinsic apoptotic signaling pathway in response to DNA damage	5	1.66667	0.00878856	E2F1, TNFRSF1B, BCL2A1B, IER3, EPHA2	271	60	19984	6.14514	1	0.595018	0.591438
ENSMUSG00000029674	182.296	1.14543	0.229298	4.99537	5.87225e-07	2.05384e-05	4.68743	Limk1		GOTERM_BP_DIRECT	GO:0034340~response to type I interferon	3	1	0.00922963	MX2, ISG15, SHFL	271	11	19984	20.1114	1	0.602563	0.598937
ENSMUSG00000023004	7461.43	1.14722	0.215058	5.33449	9.5816e-08	4.24136e-06	5.3725	Tuba1b		GOTERM_MF_DIRECT	GO:0004386~helicase activity	7	2.33333	0.00923533	HELLS, DHX58, MCM3, MCM4, MCM5, MCM6, MCM2	258	129	18541	3.89962	0.989875	0.507943	0.505891
ENSMUSG00000024339	2854.43	1.14822	0.341656	3.36075	0.000777315	0.00695411	2.15776	Tap2		KEGG_PATHWAY	mmu04658:Th1 and Th2 cell differentiation	6	2	0.00928743	NOTCH2, MAML2, LCK, STAT4, H2-OB, H2-OA	133	88	9011	4.61945	0.833293	0.297198	0.292554
ENSMUSG00000004044	581.352	1.15267	0.317939	3.62543	0.000288478	0.0032239	2.49162	Cavin1		UP_KW_DOMAIN	KW-0393~Immunoglobulin domain	13	4.33333	0.0103021	IGHM, CADM4, VTCN1, SIGLECG, LY9, CD79B, MYOT, CD19, ADGRF5, BTLA, SLAMF6, SIGLEC1, NECTIN4	190	435	14765	2.32238	0.259412	0.149381	0.149381
ENSMUSG00000038776	891.236	1.15607	0.231844	4.98643	6.15046e-07	2.13358e-05	4.67089	Ephx1		GOTERM_BP_DIRECT	GO:0016064~immunoglobulin mediated immune response	4	1.33333	0.0107148	CSF2RB2, IGHM, CD19, IGHD	271	34	19984	8.67549	1	0.647649	0.643752
ENSMUSG00000022415	266.175	1.15987	0.312392	3.71288	0.000204916	0.0024756	2.60632	Syngr1		GOTERM_CC_DIRECT	GO:0071756~pentameric IgM immunoglobulin complex	3	1	0.0108877	IGHM, IGKV3-4, JCHAIN	284	12	21038	18.5194	0.971187	0.235173	0.227915
ENSMUSG00000047867	165.241	1.16387	0.357624	3.25445	0.00113612	0.00936556	2.02847	Gimap6		UP_KW_MOLECULAR_FUNCTION	KW-0347~Helicase	7	2.33333	0.0109444	HELLS, DHX58, MCM3, MCM4, MCM5, MCM6, MCM2	165	136	11984	3.73832	0.488951	0.222537	0.222537
ENSMUSG00000038059	372.268	1.16451	0.326376	3.568	0.000359713	0.00381911	2.41804	Smim3		GOTERM_BP_DIRECT	GO:1901796~regulation of signal transduction by p53 class mediator	3	1	0.0109775	NOP2, RRS1, RPF2	271	12	19984	18.4354	1	0.647649	0.643752
ENSMUSG00000049734	137.57	1.16785	0.34385	3.39639	0.000682798	0.00629745	2.20083	Trex1		GOTERM_BP_DIRECT	GO:0035458~cellular response to interferon-beta	5	1.66667	0.0109831	STING1, IFI205, TREX1, IFIT3, 9930111J21RIK1	271	64	19984	5.76107	1	0.647649	0.643752
ENSMUSG00000022043	696.615	1.17716	0.194125	6.0639	1.32862e-09	1.06528e-07	6.97254	Trim35		UP_SEQ_FEATURE	DOMAIN:Rho-GAP	5	1.66667	0.0114926	ARHGAP10, SYDE1, ARHGAP29, ARHGAP15, ARHGAP25	292	67	22270	5.69158	0.999997	1	1
ENSMUSG00000022673	1037.02	1.17806	0.226811	5.19402	2.05804e-07	8.40926e-06	5.07524	Mcm4		INTERPRO	IPR000198:Rho GTPase-activating protein domain	5	1.66667	0.0115755	ARHGAP10, SYDE1, ARHGAP29, ARHGAP15, ARHGAP25	277	66	20753	5.6758	0.998791	0.878828	0.878828
ENSMUSG00000066363	8.83071	1.18239	0.345666	3.42061	0.000624817	0.00586128	2.23201	Serpina3f		GOTERM_BP_DIRECT	GO:0000077~DNA damage checkpoint	4	1.33333	0.0116042	TIPIN, TREX1, E2F1, CEP63	271	35	19984	8.42762	1	0.662891	0.658902
ENSMUSG00000018920	308.816	1.1862	0.216197	5.48664	4.09652e-08	2.0724e-06	5.68353	Cxcl16		UP_KW_PTM	KW-0068~Autocatalytic cleavage	5	1.66667	0.0119432	FAM111A, MUC1, AMD2, DHH, ADGRF5	230	50	12844	5.58435	0.21361	0.174421	0.141198
ENSMUSG00000017765	91.0254	1.18837	0.337562	3.52047	0.00043079	0.00439794	2.35675	Slc12a4		UP_SEQ_FEATURE	DOMAIN:Ig-like C2-type 2	7	2.33333	0.0121393	CADM4, MYOT, CD19, SIGLEC1, NECTIN4, SIGLECG, LY9	292	145	22270	3.68186	0.999998	1	1
ENSMUSG00000029283	351.299	1.18946	0.325952	3.64919	0.000263067	0.00298905	2.52447	Cdc7		INTERPRO	IPR023796:Serpin domain	5	1.66667	0.0121848	SERPINA3F, SERPINB6B, SERPINA10, SERPINB9, SERPINA3N	277	67	20753	5.59109	0.999153	0.878828	0.878828
ENSMUSG00000037337	101.897	1.19692	0.363101	3.29638	0.000979387	0.00833214	2.07924	Map4k1		INTERPRO	IPR000215:Serpin family	5	1.66667	0.0121848	SERPINA3F, SERPINB6B, SERPINA10, SERPINB9, SERPINA3N	277	67	20753	5.59109	0.999153	0.878828	0.878828
ENSMUSG00000047641	159.256	1.20023	0.274744	4.36855	1.25071e-05	0.000268091	3.57172	Krt87		GOTERM_CC_DIRECT	GO:0005829~cytosol	74	24.6667	0.0122138	NRP1, IGHM, DYRK3, AMD2, ARHGDIG, IFI35, IKZF1, GIMAP6, IFIT3, SYDE1, PIDD1, TUBA1B, CCND1, RGS1, 1700017B05RIK, ANXA6, CHAC1, RRP12, GPX2, PRMT1, MAP1S, SERPINB9, TGFBR2, CTU2, ARHGAP10, SFRP1, MTAP, PSMA3, LCK, OAS2, GRWD1, ACOT1, HCLS1, GEMIN6, MCM5, EEF1E1, ATF5, DTL, PLIN5, NOTCH2, SLFN8, COLEC10, ASAP3, AKR1C18, NOD2, USP18, SLFN9, CAMKK1, CD79B, GPC1, STAT4, FLNA, PAK3, WWTR1, RANBP1, RRM2, RBPMS, CAVIN1, IFI205, EYA2, CAV2, TREX1, IL10RA, SPRY4, LIMK1, LAPTM5, ASNS, CDC6, CCDC88B, STING1, FABP6, RGS10, IL7R, SHFL	284	4241	21038	1.29256	0.981345	0.247329	0.239696
ENSMUSG00000029752	1479.68	1.20591	0.291417	4.1381	3.50197e-05	0.000608838	3.2155	Asns		UP_SEQ_FEATURE	DOMAIN:Ig-like C2-type 1	7	2.33333	0.0125251	CADM4, MYOT, CD19, SIGLEC1, NECTIN4, SIGLECG, LY9	292	146	22270	3.65664	0.999999	1	1
ENSMUSG00000042354	1193.82	1.20757	0.18403	6.56184	5.31493e-11	5.98299e-09	8.22308	Gnl3		GOTERM_BP_DIRECT	GO:0035456~response to interferon-beta	3	1	0.0128587	BST2, XAF1, SHFL	271	13	19984	17.0173	1	0.712293	0.708007
ENSMUSG00000021068	494.585	1.20853	0.287136	4.20892	2.56598e-05	0.000473579	3.32461	Nin		UP_SEQ_FEATURE	COMPBIAS:Basic and acidic residues	88	29.3333	0.0132655	BRME1, FEN1, ANKRD13D, RIF1, CSF1, PPAN, GPATCH4, PWP2, GIMAP6, PHF11D, PPP1R18, AREG, SIGLECG, MS4A4C, SYDE1, CHAF1B, RGS1, 1700017B05RIK, TNFRSF8, PIEZO1, RRP12, PHLDA1, RRP15, TNS1, MAP4K1, HELLS, TIPIN, IGFBP5, SP110, MAP1S, ARHGEF17, ARID5A, TNFRSF1B, SHROOM4, GNL3, TOX2, MDFIC, FNDC1, CCNE1, MCM3, CCDC86, HCLS1, MCM4, ATF5, 1700016K19RIK, JDP2, MCM2, NOTCH2, COLEC10, RGS19, UHRF1, NOP2, NOLC1, C2CD4B, MACROH2A2, RPF2, LY9, CLCN1, FGD3, BAG2, CD19, RRS1, PAK3, LYAR, RANBP1, SLC12A4, FER1L4, CAVIN1, IFI205, EYA2, RFTN1, LYSMD2, ARHGAP29, RRP1B, CDC6, GRHL1, ARHGAP25, BYSL, CCDC88B, FAM111A, NIN, MYBBP1A, POU2AF1, RGS10, XAF1, NECTIN4, SHFL, INKA2	292	5366	22270	1.25075	1	1	1
ENSMUSG00000041390	184.144	1.20886	0.188336	6.41865	1.37487e-10	1.38284e-08	7.85923	Mdfic		GOTERM_BP_DIRECT	GO:0050870~positive regulation of T cell activation	4	1.33333	0.0135073	CCDC88B, LCK, H2-OB, H2-OA	271	37	19984	7.97208	1	0.726214	0.721844
ENSMUSG00000045877	24.0507	1.20923	0.372134	3.24946	0.00115625	0.00949468	2.02252	4933415A04Rik		UP_SEQ_FEATURE	TOPO_DOM:Extracellular	45	15	0.0143605	NOTCH2, NRP1, CSF1, HVCN1, SDC3, ITGAL, LRP8, SIGLECG, LY9, CLCN1, CXCL16, CD79B, MUC1, PODXL, HAS1, CD19, BTLA, PIEZO1, TNFRSF8, SLAMF6, RHBG, RELT, IER3, GABRP, P2RY10, FER1L4, CADM4, TNFRSF12A, ENTPD3, HEG1, IL10RA, CD180, TNFRSF1B, SHISA7, TGFBR2, BST2, CSF2RB2, ADGRF5, SIGLEC1, LTB, IL7R, NECTIN4, STX1A, EPHA2, TMEM229B	292	2413	22270	1.4223	1	1	1
ENSMUSG00000006442	921.922	1.20938	0.202762	5.96454	2.45318e-09	1.82917e-07	6.73775	Srm		GOTERM_BP_DIRECT	GO:0000470~maturation of LSU-rRNA	3	1	0.0148693	NOP2, RPF2, RRP15	271	14	19984	15.8018	1	0.77305	0.768398
ENSMUSG00000061981	1269.22	1.21021	0.267038	4.53198	5.84337e-06	0.000141087	3.85051	Flot2		UP_KW_BIOLOGICAL_PROCESS	KW-0051~Antiviral defense	6	2	0.0151854	OAS2, MX2, DHX58, ISG15, SHFL, IFIT3	160	99	10827	4.10114	0.687434	0.185374	0.180496
ENSMUSG00000096715	13.8277	1.21067	0.372999	3.24577	0.00117133	0.00958177	2.01855	Igkv3-4		GOTERM_BP_DIRECT	GO:0043065~positive regulation of apoptotic process	12	4	0.0152242	NOTCH2, PIDD1, ALDH1A3, SFRP1, TNFRSF12A, SP110, E2F1, TRIM35, TNFRSF8, RRP1B, EEF1E1, PHLDA1	271	382	19984	2.31649	1	0.77305	0.768398
ENSMUSG00000025810	152.818	1.21737	0.294266	4.13699	3.51887e-05	0.000610968	3.21398	Nrp1		UP_SEQ_FEATURE	SITE:Cleavage; by autolysis	4	1.33333	0.0152759	PIDD1, FAM111A, MUC1, DHH	292	40	22270	7.62671	1	1	1
ENSMUSG00000017499	240.465	1.22488	0.228309	5.36503	8.09358e-08	3.72831e-06	5.42849	Cdc6		KEGG_PATHWAY	mmu05340:Primary immunodeficiency	4	1.33333	0.0154236	LCK, CD19, TAP2, IL7R	133	36	9011	7.52799	0.94943	0.423047	0.416437
ENSMUSG00000003273	71.0759	1.22677	0.349947	3.50558	0.00045562	0.00460715	2.33657	Car11		SMART	SM00324:RhoGAP	5	1.66667	0.0158457	ARHGAP10, SYDE1, ARHGAP29, ARHGAP15, ARHGAP25	159	65	10615	5.13546	0.907441	0.870971	0.870971
ENSMUSG00000116219	12.5845	1.22682	0.373452	3.28508	0.00101952	0.00860894	2.06505	Gm28023		GOTERM_BP_DIRECT	GO:0072332~intrinsic apoptotic signaling pathway by p53 class mediator	4	1.33333	0.0166758	MYBBP1A, IFI205, E2F1, CEP63	271	40	19984	7.37417	1	0.818054	0.813131
ENSMUSG00000061024	1028.65	1.22783	0.15403	7.97136	1.56942e-15	5.1302e-13	12.2899	Rrs1		GOTERM_BP_DIRECT	GO:0045651~positive regulation of macrophage differentiation	3	1	0.0170055	CSF1, HCLS1, PF4	271	15	19984	14.7483	1	0.818054	0.813131
ENSMUSG00000016262	88.472	1.23154	0.359079	3.42971	0.000604228	0.00570276	2.24391	Sertad4		UP_KW_BIOLOGICAL_PROCESS	KW-0053~Apoptosis	15	5	0.0170739	TNFRSF12A, SP110, MAP1S, AEN, RRP1B, TGFBR2, PIDD1, TRIM35, E2F1, CHAC1, XAF1, RELT, PHLDA1, BCL2A1B, EPHA2	160	507	10827	2.00203	0.729862	0.185374	0.180496
ENSMUSG00000032714	47.5977	1.23156	0.348268	3.53625	0.000405858	0.00420913	2.37581	Syde1		SMART	SM00093:SERPIN	5	1.66667	0.0175363	SERPINA3F, SERPINB6B, SERPINA10, SERPINB9, SERPINA3N	159	67	10615	4.98216	0.92836	0.870971	0.870971
ENSMUSG00000054793	190.039	1.23229	0.354773	3.47346	0.000513798	0.00504246	2.29736	Cadm4		GOTERM_MF_DIRECT	GO:0030550~acetylcholine receptor inhibitor activity	3	1	0.0178428	LY6C2, LY6A, LY6G6D	258	15	18541	14.3729	0.999865	0.870815	0.867297
ENSMUSG00000011305	32.814	1.23432	0.355579	3.47131	0.000517934	0.00506975	2.29501	Plin5		GOTERM_CC_DIRECT	GO:0031225~anchored component of membrane	6	2	0.0184085	LY6C2, BST2, LY6A, VTCN1, SMPDL3B, LY6G6D	284	113	21038	3.93332	0.99757	0.34122	0.330689
ENSMUSG00000024732	506.415	1.24357	0.200766	6.19415	5.85996e-10	5.05623e-08	7.29617	Ccdc86		UP_KW_MOLECULAR_FUNCTION	KW-0202~Cytokine	8	2.66667	0.0188184	CXCL11, CSF1, GDF15, CLCF1, LTB, AREG, CXCL16, PF4	165	197	11984	2.94945	0.686156	0.286981	0.286981
ENSMUSG00000019261	532.378	1.24814	0.257729	4.84285	1.27987e-06	3.99912e-05	4.39804	Map1s		GOTERM_CC_DIRECT	GO:0031965~nuclear membrane	9	3	0.0189567	DUSP2, CCND1, RIF1, AEN, RRP12, PHF11D, DTL, STX1A, SLC29A2	284	247	21038	2.69918	0.997972	0.34122	0.330689
ENSMUSG00000024349	506.927	1.25173	0.337465	3.7092	0.000207914	0.0025047	2.60124	Sting1		GOTERM_BP_DIRECT	GO:0040037~negative regulation of fibroblast growth factor receptor signaling pathway	3	1	0.0192636	GPC1, SPRY4, SULF2	271	16	19984	13.8266	1	0.902918	0.897485
ENSMUSG00000031538	75.3356	1.25357	0.36778	3.40847	0.000653289	0.00607805	2.21624	Plat		GOTERM_MF_DIRECT	GO:0042803~protein homodimerization activity	20	6.66667	0.0193514	WWTR1, RRM2, RBPMS, CSF1, CAV2, GDF15, TREX1, TAP2, HSPB1, GRHL1, CLCN1, JCHAIN, SRM, BST2, ALDH1A3, STING1, IMPA2, FLNA, BCL2A1B, JDP2	258	816	18541	1.76138	0.999937	0.870815	0.867297
ENSMUSG00000005986	39.3373	1.25642	0.354241	3.54679	0.000389953	0.00407682	2.38968	Ankrd13d		UP_SEQ_FEATURE	REGION:Disordered	190	63.3333	0.0200175	ANKRD13D, MAML2, RIF1, CSF1, PPAN, GPATCH4, IKZF1, PWP2, GIMAP6, CXCL16, SYDE1, CCND1, RGS1, 1700017B05RIK, PCLAF, PIEZO1, TNFRSF8, CAR11, CHAC1, PHLDA1, IER3, TNS1, TIPIN, IGFBP5, SP110, MAP1S, ATG9B, ARID5A, SOX12, TC2N, LOR, SHISA7, TUBA4A, FNDC1, CCNE1, GRWD1, ACOT1, CCDC86, ATF5, 1700016K19RIK, STX1A, NOTCH2, SP140, HVCN1, NOP2, SDC3, NOLC1, C2CD4B, MACROH2A2, RPF2, LY9, CD79B, TMEM26, SYNGR1, FAM124A, BAG2, PODXL, CD19, GAR1, RRS1, SLAMF6, N4BP3, LYAR, WWTR1, TMEM184C, FER1L4, CAV2, PNO1, TREX1, ARHGAP29, CDC7, CDC6, ARHGAP25, CRNN, CCDC88B, FAM111A, PARVG, DERPC, XAF1, IL7R, INKA2, RTP4, NRP1, BRME1, SUV39H2, FEN1, DYRK3, EIF4E3, SERPINA10, HSPB1, ITGAL, DMKN, PHF11D, AREG, MS4A4C, PPP1R18, SIGLECG, PIDD1, TUBA1B, CHAF1B, IMPA2, B3GALT2, ANXA6, RRP12, RRP15, 9930111J21RIK1, MAP4K1, HELLS, ARHGEF17, HEG1, AEN, TNFRSF1B, SHROOM4, TGFBR2, GNL3, CSF2RB2, ALDH1A3, CTU2, ARHGAP10, TOX2, MDFIC, MYOT, OAS2, ADGRF5, MCM3, HCLS1, MCM4, MCM6, LTB, CEP63, DOCK2, DTL, JDP2, MDFI, SLC29A2, MCM2, PLIN5, LAMA5, C1QA, COLEC10, RGS19, SATB1, UHRF1, ATP10D, ASAP3, CAPG, LRP8, CAMKK1, CLCN1, FGD3, MUC1, SERTAD4, CHSY1, GPC1, E2F1, FLNA, PAK3, RHBG, RELT, RANBP1, SLC12A4, MARCKSL1, CAVIN1, IFI205, EYA2, MX2, SPRY4, RFTN1, LIMK1, LAPTM5, LYSMD2, RRP1B, PUS7L, GRHL1, KLF2, SULF2, BYSL, NIN, MYBBP1A, STING1, LPCAT4, POU2AF1, CLCF1, RGS10, TRIM35, TBKBP1, NECTIN4, SHFL, TMEM229B, C1QC	292	13124	22270	1.10414	1	1	1
ENSMUSG00000060044	8.70036	1.2575	0.373765	3.36443	0.000767022	0.00688552	2.16206	Tmem26		UP_KW_LIGAND	KW-0547~Nucleotide-binding	34	11.3333	0.0207221	SLFN5, SLFN8, DYRK3, ATP10D, NOD2, GIMAP6, SLFN9, CAMKK1, TUBA1B, DHX58, PAK3, MAP4K1, HELLS, ENTPD3, MX2, LIMK1, TAP2, ASNS, CDC7, CDC6, TUBA4A, GNL3, TGFBR2, NIN, STING1, OAS2, LCK, MCM3, MCM4, MCM5, MCM6, MCM2, EPHA2, TUBA8	88	1810	6597	1.4082	0.395018	0.248665	0.248665
ENSMUSG00000038884	372.387	1.26155	0.235532	5.35615	8.50148e-08	3.87421e-06	5.41182	Shfl		GOTERM_BP_DIRECT	GO:0003094~glomerular filtration	3	1	0.0216399	ADGRF5, JCHAIN, SULF2	271	17	19984	13.0132	1	0.988942	0.982991
ENSMUSG00000006445	1021.47	1.26294	0.276377	4.56964	4.88562e-06	0.000122486	3.91191	Epha2		GOTERM_MF_DIRECT	GO:0042834~peptidoglycan binding	3	1	0.0226951	IGHM, NOD2, JCHAIN	258	17	18541	12.6819	0.999988	0.936174	0.932392
ENSMUSG00000024078	431.014	1.26337	0.220887	5.71955	1.06809e-08	6.38306e-07	6.19497	Ttc27		GOTERM_BP_DIRECT	GO:0032760~positive regulation of tumor necrosis factor production	6	2	0.0235609	OAS2, ARID5A, HSPB1, TNFRSF8, NOD2, PF4	271	120	19984	3.68708	1	1	0.994527
ENSMUSG00000047854	134.063	1.26741	0.357515	3.54506	0.000392528	0.00409588	2.38765	Stx19		GOTERM_BP_DIRECT	GO:0006974~cellular response to DNA damage stimulus	14	4.66667	0.0240867	FEN1, TIPIN, RIF1, EYA2, UHRF1, TREX1, AEN, FAM111A, PIDD1, CHAF1B, CCND1, PCLAF, CEP63, DTL	271	517	19984	1.99687	1	1	0.994527
ENSMUSG00000053783	86.0754	1.26902	0.247559	5.12614	2.95739e-07	1.13765e-05	4.94399	1700016K19Rik		UP_KW_BIOLOGICAL_PROCESS	KW-1064~Adaptive immunity	10	3.33333	0.0246669	CD79B, CD19, BTLA, H2-OB, TAP2, SLAMF6, H2-OA, VTCN1, SIGLECG, LY9	160	285	10827	2.37434	0.85016	0.234335	0.228168
ENSMUSG00000022945	363.922	1.27141	0.2388	5.32416	1.01423e-07	4.45473e-06	5.35118	Chaf1b		UP_SEQ_FEATURE	REPEAT:TNFR-Cys	3	1	0.0251339	TNFRSF8, TNFRSF1B, RELT	292	19	22270	12.0422	1	1	1
ENSMUSG00000060950	299.441	1.27319	0.286892	4.43786	9.08596e-06	0.00020402	3.69033	Trmt61a		UP_SEQ_FEATURE	MOTIF:Cy	2	0.666667	0.0259636	RRM2, CDC6	292	2	22270	76.2671	1	1	1
ENSMUSG00000041608	139.282	1.27591	0.346342	3.68394	0.000229655	0.00269577	2.56932	Entpd3		UP_SEQ_FEATURE	REGION:N'-domain region	2	0.666667	0.0259636	SLFN8, SLFN9	292	2	22270	76.2671	1	1	1
ENSMUSG00000042808	299.598	1.27915	0.293138	4.36365	1.27907e-05	0.000272493	3.56465	Gpx2		INTERPRO	IPR024066:Regulator of G-protein signaling, domain 1	3	1	0.0259649	RGS19, RGS1, RGS10	277	19	20753	11.8296	1	1	1
ENSMUSG00000030609	1362.32	1.28044	0.206514	6.20025	5.63726e-10	4.88889e-08	7.31079	Aen		GOTERM_BP_DIRECT	GO:0048278~vesicle docking	3	1	0.0267328	CAV2, STX19, STX1A	271	19	19984	11.6434	1	1	0.994527
ENSMUSG00000062937	265.583	1.28158	0.259714	4.93457	8.03274e-07	2.6878e-05	4.5706	Mtap		GOTERM_BP_DIRECT	GO:0002253~activation of immune response	2	0.666667	0.0268397	TREX1, NOD2	271	2	19984	73.7417	1	1	0.994527
ENSMUSG00000004707	48.3342	1.28459	0.389434	3.29861	0.000971656	0.00828296	2.08181	Ly9		GOTERM_BP_DIRECT	GO:0002587~negative regulation of antigen processing and presentation of peptide antigen via MHC class II	2	0.666667	0.0268397	H2-OB, H2-OA	271	2	19984	73.7417	1	1	0.994527
ENSMUSG00000029246	1029.36	1.28651	0.233695	5.50507	3.69012e-08	1.8893e-06	5.7237	Ppat		GOTERM_BP_DIRECT	GO:0010951~negative regulation of endopeptidase activity	5	1.66667	0.0271043	SERPINA3F, SERPINB6B, SERPINA10, SERPINB9, SERPINA3N	271	84	19984	4.38939	1	1	0.994527
ENSMUSG00000055172	544.704	1.28742	0.272431	4.72569	2.29339e-06	6.59949e-05	4.18049	C1ra		UP_KW_PTM	KW-0164~Citrullination	6	2	0.0284953	MYBBP1A, NOP2, RRS1, CCDC86, RRP1B, RRP15	230	96	12844	3.49022	0.439084	0.174421	0.141198
ENSMUSG00000021214	258.376	1.28872	0.393612	3.27408	0.00106008	0.0088929	2.05096	Akr1c18		INTERPRO	IPR018316:Tubulin/FtsZ, 2-layer sandwich domain	3	1	0.0286007	TUBA1B, TUBA4A, TUBA8	277	20	20753	11.2381	1	1	1
ENSMUSG00000024427	243.704	1.28996	0.289513	4.45562	8.36518e-06	0.000191633	3.71753	Spry4		GOTERM_BP_DIRECT	GO:0009411~response to UV	4	1.33333	0.0299958	TIPIN, TREX1, PCLAF, DTL	271	50	19984	5.89934	1	1	0.994527
ENSMUSG00000038539	719.903	1.29047	0.241583	5.34174	9.20606e-08	4.15079e-06	5.38187	Atf5		UP_SEQ_FEATURE	DOMAIN:TNFR-Cys	3	1	0.0303443	TNFRSF8, TNFRSF1B, RELT	292	21	22270	10.8953	1	1	1
ENSMUSG00000017830	576.44	1.29273	0.359141	3.5995	0.000318825	0.00348492	2.45781	Dhx58		UP_SEQ_FEATURE	CARBOHYD:O-linked (GalNAc...) threonine	4	1.33333	0.0304964	MUC1, TNFRSF1B, LY6G6D, PF4	292	52	22270	5.8667	1	1	1
ENSMUSG00000014599	180.097	1.29416	0.374787	3.45306	0.00055427	0.00533371	2.27297	Csf1		INTERPRO	IPR017975:Tubulin, conserved site	3	1	0.0313385	TUBA1B, TUBA4A, TUBA8	277	21	20753	10.7029	1	1	1
ENSMUSG00000061947	85.0258	1.29489	0.39268	3.29758	0.000975226	0.00830922	2.08044	Serpina10		INTERPRO	IPR023123:Tubulin, C-terminal	3	1	0.0313385	TUBA1B, TUBA4A, TUBA8	277	21	20753	10.7029	1	1	1
ENSMUSG00000027322	61.7311	1.29605	0.395906	3.27364	0.00106173	0.00889908	2.05065	Siglec1		INTERPRO	IPR003008:Tubulin/FtsZ, GTPase domain	3	1	0.0313385	TUBA1B, TUBA4A, TUBA8	277	21	20753	10.7029	1	1	1
ENSMUSG00000026355	2309.05	1.29751	0.228112	5.68804	1.28505e-08	7.48057e-07	6.12607	Mcm6		GOTERM_BP_DIRECT	GO:0032728~positive regulation of interferon-beta production	4	1.33333	0.0315612	STING1, OAS2, DHX58, ISG15	271	51	19984	5.78366	1	1	0.994527
ENSMUSG00000053801	494.75	1.2979	0.218754	5.93315	2.97178e-09	2.15873e-07	6.6658	Grwd1		GOTERM_BP_DIRECT	GO:0042110~T cell activation	4	1.33333	0.0315612	SATB1, SLAMF6, DOCK2, LY9	271	51	19984	5.78366	1	1	0.994527
ENSMUSG00000032221	98.9394	1.29878	0.318183	4.08185	4.46784e-05	0.000738758	3.1315	Mns1		INTERPRO	IPR023795:Protease inhibitor I4, serpin, conserved site	4	1.33333	0.031878	SERPINA3F, SERPINB6B, SERPINB9, SERPINA3N	277	52	20753	5.76312	1	1	1
ENSMUSG00000022831	133.126	1.29896	0.380137	3.41709	0.000632954	0.00592453	2.22735	Hcls1		INTERPRO	IPR008936:Rho GTPase activation protein	5	1.66667	0.0321294	ARHGAP10, SYDE1, ARHGAP29, ARHGAP15, ARHGAP25	277	90	20753	4.16225	1	1	1
ENSMUSG00000032397	336.757	1.30011	0.277627	4.68294	2.82786e-06	7.82866e-05	4.10631	Tipin		UP_KW_PTM	KW-0357~Heparan sulfate	3	1	0.0322249	NRP1, GPC1, SDC3	230	16	12844	10.4707	0.480616	0.174421	0.141198
ENSMUSG00000003882	46.1815	1.30193	0.36603	3.55689	0.000375269	0.00394974	2.40343	Il7r		GOTERM_BP_DIRECT	GO:0045088~regulation of innate immune response	3	1	0.0322566	TREX1, DHX58, LRP8	271	21	19984	10.5345	1	1	0.994527
ENSMUSG00000000058	662.21	1.30242	0.296351	4.39487	1.10841e-05	0.000241238	3.61755	Cav2		GOTERM_BP_DIRECT	GO:0006541~glutamine metabolic process	3	1	0.0322566	PPAT, ASNS, PHGDH	271	21	19984	10.5345	1	1	0.994527
ENSMUSG00000105338	43.249	1.30521	0.403985	3.23083	0.00123431	0.00998593	2.00061	Gm43802		UP_KW_PTM	KW-0597~Phosphoprotein	153	51	0.033223	ANKRD13D, RIF1, PPAN, GPATCH4, IFI35, IKZF1, PWP2, SYDE1, CCND1, 1700017B05RIK, PCLAF, PIEZO1, TNFRSF8, IER3, TNS1, TIPIN, IGFBP5, SP110, MAP1S, ARID5A, TC2N, SHISA7, TUBA4A, CCNE1, GRWD1, ACOT1, CCDC86, GEMIN6, ATF5, STX1A, EPHA2, NOTCH2, SP140, HVCN1, NOP2, SDC3, NOLC1, ARHGAP15, LY9, CD79B, CNN2, BAG2, PODXL, CD19, BTLA, SLAMF6, THEM6, N4BP3, WWTR1, CADM4, RBPMS, CAV2, TREX1, ARHGAP29, ASNS, CDC7, CDC6, ARHGAP25, CCDC88B, FAM111A, DERPC, IL7R, NRP1, BRME1, SUV39H2, FEN1, DYRK3, AMD2, HSPB1, ITGAL, PPP1R18, SIGLECG, PIDD1, TUBA1B, CHAF1B, ANXA6, FLOT2, PHGDH, RRP12, RRP15, MAP4K1, CBR2, HELLS, PRMT1, ARHGEF17, HEG1, TNFRSF1B, SHROOM4, TGFBR2, GNL3, CSF2RB2, CTU2, ARHGAP10, RCN1, PSMA3, MDFIC, LCK, ADGRF5, MCM3, HCLS1, MCM4, MCM5, MNS1, MCM6, CEP63, DOCK2, DTL, SLC25A4, JDP2, SLC29A2, MCM2, PLIN5, RGS19, SATB1, UHRF1, CAPG, LRP8, CAMKK1, CLCN1, FGD3, MUC1, STAT4, E2F1, FLNA, PAK3, RELT, RANBP1, SLC12A4, MARCKSL1, C1RA, RRM2, CAVIN1, IL10RA, SPRY4, RFTN1, LIMK1, LAPTM5, LYSMD2, RRP1B, PUS7L, GRHL1, KLF2, BYSL, NIN, EEF1AKMT4, MYBBP1A, STING1, SYT12, RGS10, TRIM35, TBKBP1, TRMT61A, PF4	230	7747	12844	1.10289	0.491225	0.174421	0.141198
ENSMUSG00000003665	18.4339	1.30664	0.369991	3.53156	0.000413121	0.00426364	2.37022	Has1		UP_KW_CELLULAR_COMPONENT	KW-1003~Cell membrane	63	21	0.0332593	LY6C2, NRP1, IGHM, ANKRD13D, CSF1, ITGAL, SIGLECG, RGS1, FLOT2, TNFRSF8, PIEZO1, BBS7, TLCD3A, ENTPD3, HEG1, CD180, SHISA7, TGFBR2, ARHGAP10, PTP4A3, MYOT, LCK, ADGRF5, LY6A, SMPDL3B, STX1A, EPHA2, SLC29A2, NOTCH2, DHH, STX19, HVCN1, SDC3, ATP10D, VTCN1, NOD2, LY9, LRP8, CLCN1, CD79B, MUC1, PODXL, GPC1, CD19, BTLA, SLAMF6, LY6G6D, RHBG, RELT, WWTR1, GABRP, MARCKSL1, P2RY10, CAVIN1, CAV2, IL10RA, SPRY4, RFTN1, BST2, STING1, PARVG, SIGLEC1, NECTIN4	253	3522	17833	1.26083	0.683378	0.376938	0.376938
ENSMUSG00000076617	272.301	1.30721	0.40277	3.24554	0.00117227	0.00958452	2.01843	Ighm		INTERPRO	IPR012340:Nucleic acid-binding, OB-fold	5	1.66667	0.0332678	MCM3, MCM4, MCM5, MCM6, MCM2	277	91	20753	4.11652	1	1	1
ENSMUSG00000016526	59.375	1.30736	0.369224	3.54083	0.000398875	0.00414937	2.38202	Dyrk3		INTERPRO	IPR003599:Immunoglobulin subtype	15	5	0.0341332	IGHM, CADM4, IGKV6-15, IGKV3-4, VTCN1, SIGLECG, LY9, CD79B, MYOT, CD19, ADGRF5, BTLA, IGKV1-110, SIGLEC1, NECTIN4	277	609	20753	1.84533	1	1	1
ENSMUSG00000035049	583.666	1.30805	0.216416	6.04412	1.50223e-09	1.18217e-07	6.92732	Rrp12		INTERPRO	IPR008280:Tubulin/FtsZ, C-terminal	3	1	0.0341752	TUBA1B, TUBA4A, TUBA8	277	22	20753	10.2164	1	1	1
ENSMUSG00000091956	777.736	1.31538	0.299521	4.39162	1.12507e-05	0.000244244	3.61218	C2cd4b		INTERPRO	IPR000217:Tubulin	3	1	0.0341752	TUBA1B, TUBA4A, TUBA8	277	22	20753	10.2164	1	1	1
ENSMUSG00000029373	25.9851	1.31631	0.40257	3.26977	0.00107636	0.0089774	2.04685	Pf4		SMART	SM00865:SM00865	3	1	0.0350999	TUBA1B, TUBA4A, TUBA8	159	20	10615	10.0142	0.995126	1	1
ENSMUSG00000055322	35.374	1.31685	0.399896	3.29298	0.0009913	0.00840411	2.07551	Tns1		GOTERM_BP_DIRECT	GO:0001913~T cell mediated cytotoxicity	3	1	0.0351717	TAP2, SERPINB9, IL7R	271	22	19984	10.0557	1	1	0.994527
ENSMUSG00000032300	666.151	1.31722	0.213931	6.15721	7.40365e-10	6.22616e-08	7.20578	1700017B05Rik		UP_SEQ_FEATURE	CROSSLNK:Glycyl lysine isopeptide (Lys-Gly) (interchain with G-Cter in ubiquitin)	8	2.66667	0.0360483	TUBA1B, STING1, CCND1, PRMT1, ARID5A, PCLAF, FLNA, MACROH2A2	292	236	22270	2.58533	1	1	1
ENSMUSG00000030047	61.7197	1.32178	0.404796	3.2653	0.00109348	0.00909786	2.04106	Arhgap25		GOTERM_CC_DIRECT	GO:0000785~chromatin	12	4	0.036129	SUV39H2, FAM111A, TIPIN, MUC1, CHAF1B, RIF1, SATB1, UHRF1, E2F1, MACROH2A2, KLF2, MCM2	284	439	21038	2.0249	0.999993	0.616095	0.59708
ENSMUSG00000031633	1233.81	1.32619	0.191024	6.94252	3.85173e-12	5.95197e-10	9.22534	Slc25a4		GOTERM_MF_DIRECT	GO:0030515~snoRNA binding	3	1	0.0368459	HEATR1, GAR1, BYSL	258	22	18541	9.79968	1	1	0.997976
ENSMUSG00000018654	119.357	1.32716	0.393284	3.37457	0.0007393	0.00670577	2.17355	Ikzf1		GOTERM_BP_DIRECT	GO:0002063~chondrocyte development	3	1	0.0381846	CHSY1, CHST11, SULF2	271	23	19984	9.61848	1	1	0.994527
ENSMUSG00000070031	287.759	1.32796	0.343772	3.86289	0.000112053	0.00152497	2.81674	Sp140		SMART	SM00864:SM00864	3	1	0.0384227	TUBA1B, TUBA4A, TUBA8	159	21	10615	9.53729	0.997085	1	1
ENSMUSG00000028599	2043.64	1.32878	0.311606	4.2643	2.00529e-05	0.000388703	3.41038	Tnfrsf1b		KEGG_PATHWAY	mmu05323:Rheumatoid arthritis	5	1.66667	0.0385619	CSF1, H2-OB, LTB, H2-OA, ITGAL	133	87	9011	3.89379	0.999474	0.697535	0.686636
ENSMUSG00000027134	1398.33	1.33307	0.223499	5.96452	2.45353e-09	1.82917e-07	6.73775	Lpcat4		INTERPRO	IPR026134:MyoD family inhibitor/MyoD family inhibitor domain-containing protein	2	0.666667	0.0393715	MDFIC, MDFI	277	3	20753	49.9471	1	1	1
ENSMUSG00000046808	107.627	1.33483	0.323478	4.12648	3.68355e-05	0.000634376	3.19765	Atp10d		GOTERM_CC_DIRECT	GO:0005901~caveola	5	1.66667	0.0394206	CAVIN1, CAV2, FLOT2, LRP8, TGFBR2	284	95	21038	3.89881	0.999998	0.631367	0.611881
ENSMUSG00000062939	29.2736	1.33511	0.358574	3.72339	0.000196567	0.00239173	2.62129	Stat4		KEGG_PATHWAY	mmu05150:Staphylococcus aureus infection	6	2	0.0396619	C1QA, C1RA, H2-OB, H2-OA, ITGAL, C1QC	133	128	9011	3.17587	0.999578	0.697535	0.686636
ENSMUSG00000025608	98.3713	1.33784	0.402505	3.32378	0.000888052	0.00770945	2.11298	Podxl		GOTERM_BP_DIRECT	GO:0016078~tRNA catabolic process	2	0.666667	0.0399892	SLFN8, SLFN9	271	3	19984	49.1611	1	1	0.994527
ENSMUSG00000031548	38.4606	1.33784	0.403634	3.3145	0.00091808	0.00793367	2.10053	Sfrp1		INTERPRO	IPR001368:TNFR/NGFR cysteine-rich region	3	1	0.0401329	TNFRSF8, TNFRSF1B, RELT	277	24	20753	9.36507	1	1	1
ENSMUSG00000031925	65.7138	1.33918	0.283389	4.72558	2.29456e-06	6.59949e-05	4.18049	Maml2		INTERPRO	IPR018097:EGF-like calcium-binding, conserved site	5	1.66667	0.0405888	NOTCH2, C1RA, HEG1, CRELD2, LRP8	277	97	20753	3.86189	1	1	1
ENSMUSG00000093861	14.0291	1.33958	0.404568	3.31114	0.000929164	0.00800909	2.09642	Igkv1-110		GOTERM_CC_DIRECT	GO:0000242~pericentriolar material	3	1	0.0409716	DYRK3, NIN, LCK	284	24	21038	9.25968	0.999999	0.631367	0.611881
ENSMUSG00000027313	76.4725	1.34128	0.400276	3.3509	0.000805487	0.00715717	2.14526	Chac1		GOTERM_BP_DIRECT	GO:0045444~fat cell differentiation	5	1.66667	0.0412451	CCND1, ADGRF5, BBS7, ATF5, JDP2	271	96	19984	3.84071	1	1	0.994527
ENSMUSG00000034612	189.374	1.34156	0.376528	3.56297	0.00036668	0.00387854	2.41133	Chst11		GOTERM_BP_DIRECT	GO:0045943~positive regulation of transcription from RNA polymerase I promoter	3	1	0.0412922	MYBBP1A, HEATR1, LYAR	271	24	19984	9.21771	1	1	0.994527
ENSMUSG00000001228	1258.03	1.34271	0.267232	5.02452	5.04691e-07	1.80986e-05	4.74235	Uhrf1		GOTERM_BP_DIRECT	GO:0097191~extrinsic apoptotic signaling pathway	4	1.33333	0.0418308	PIDD1, SFRP1, TNFRSF12A, TNFRSF1B	271	57	19984	5.17486	1	1	0.994527
ENSMUSG00000047945	1024.58	1.34441	0.272391	4.93558	7.99114e-07	2.67916e-05	4.572	Marcksl1		UP_SEQ_FEATURE	LIPID:GPI-anchor amidated glycine	3	1	0.0419004	LY6C2, LY6A, VTCN1	292	25	22270	9.15205	1	1	1
ENSMUSG00000037447	435.795	1.34562	0.283125	4.75273	2.00689e-06	5.92242e-05	4.2275	Arid5a		INTERPRO	IPR013783:Immunoglobulin-like fold	26	8.66667	0.0431504	IGHM, IGKV6-15, VTCN1, SIGLECG, LY9, CD79B, CD19, BTLA, H2-OB, FLNA, SLAMF6, H2-OA, CADM4, IL10RA, IGKV3-4, CEACAM12, CSF2RB2, FNDC1, MYOT, ADGRF5, IGHD, IGKV1-110, SIGLEC1, IL7R, NECTIN4, EPHA2	277	1307	20753	1.49039	1	1	1
ENSMUSG00000058392	566.169	1.34604	0.234757	5.73378	9.82188e-09	5.96258e-07	6.22457	Rrp1b		GOTERM_BP_DIRECT	GO:0034446~substrate adhesion-dependent cell spreading	4	1.33333	0.0436866	LAMA5, NRP1, SFRP1, PARVG	271	58	19984	5.08563	1	1	0.994527
ENSMUSG00000034271	42.0659	1.34679	0.396351	3.39797	0.000678874	0.00627488	2.20239	Jdp2		UP_SEQ_FEATURE	DOMAIN:SERPIN	4	1.33333	0.0437968	SERPINA3F, SERPINB6B, SERPINB9, SERPINA3N	292	60	22270	5.08447	1	1	1
ENSMUSG00000028069	296.134	1.34773	0.208494	6.46413	1.0188e-10	1.06898e-08	7.97103	Gpatch4		GOTERM_CC_DIRECT	GO:0005796~Golgi lumen	3	1	0.0441474	GPC1, SDC3, HS3ST1	284	25	21038	8.8893	1	0.631367	0.611881
ENSMUSG00000024334	25.0283	1.34943	0.404649	3.33482	0.000853533	0.00746315	2.12708	H2-Oa		KEGG_PATHWAY	mmu00270:Cysteine and methionine metabolism	4	1.33333	0.0443588	MTAP, AMD2, PHGDH, SRM	133	54	9011	5.01866	0.999835	0.697535	0.686636
ENSMUSG00000024471	20.5121	1.35011	0.387863	3.4809	0.000499727	0.00495298	2.30513	Myot		GOTERM_BP_DIRECT	GO:0060339~negative regulation of type I interferon-mediated signaling pathway	3	1	0.0444913	TREX1, ISG15, USP18	271	25	19984	8.849	1	1	0.994527
ENSMUSG00000068245	722.974	1.35229	0.366393	3.69083	0.000223527	0.00263893	2.57857	Phf11d		GOTERM_CC_DIRECT	GO:0032991~macromolecular complex	20	6.66667	0.0448193	FEN1, CAVIN1, IFI205, CAV2, PRMT1, SDC3, RFTN1, LAPTM5, ARHGAP29, NOD2, IKZF1, CTU2, CHAF1B, GRWD1, CD19, ANXA6, E2F1, LY6G6D, STX1A, PF4	284	926	21038	1.59995	1	0.631367	0.611881
ENSMUSG00000008129	48.2469	1.35473	0.401972	3.3702	0.000751139	0.0067842	2.1685	Brme1		SMART	SM00208:TNFR	3	1	0.0454083	TNFRSF8, TNFRSF1B, RELT	159	23	10615	8.70796	0.999016	1	1
ENSMUSG00000034220	114.831	1.35494	0.268859	5.03959	4.66541e-07	1.68371e-05	4.77373	Gpc1		INTERPRO	IPR000742:Epidermal growth factor-like domain	8	2.66667	0.0464227	NOTCH2, LAMA5, C1RA, HEG1, PLAT, CRELD2, AREG, LRP8	277	245	20753	2.44639	1	1	1
ENSMUSG00000040483	438.513	1.3552	0.364995	3.71293	0.00020487	0.0024756	2.60632	Xaf1		GOTERM_BP_DIRECT	GO:0095500~acetylcholine receptor signaling pathway	3	1	0.047779	LY6C2, LY6A, LY6G6D	271	26	19984	8.50866	1	1	0.994527
ENSMUSG00000048458	70.2309	1.35628	0.378297	3.58524	0.000336772	0.0036392	2.43899	Inka2		GOTERM_BP_DIRECT	GO:0016540~protein autoprocessing	3	1	0.047779	PIDD1, FAM111A, DHH	271	26	19984	8.50866	1	1	0.994527
ENSMUSG00000042784	486.427	1.35794	0.318428	4.26452	2.00329e-05	0.000388703	3.41038	Muc1		GOTERM_BP_DIRECT	GO:0000462~maturation of SSU-rRNA from tricistronic rRNA transcript (SSU-rRNA, 5.8S rRNA, LSU-rRNA)	3	1	0.047779	HEATR1, PWP2, BYSL	271	26	19984	8.50866	1	1	0.994527
ENSMUSG00000035692	552.7	1.35818	0.393203	3.45414	0.000552057	0.00531664	2.27436	Isg15		KEGG_PATHWAY	mmu04640:Hematopoietic cell lineage	5	1.66667	0.0489183	CSF1, CD19, H2-OB, H2-OA, IL7R	133	94	9011	3.60382	0.999934	0.697535	0.686636
ENSMUSG00000022439	52.3905	1.35912	0.404789	3.3576	0.000786236	0.00701916	2.15372	Parvg		GOTERM_BP_DIRECT	GO:0008283~cell proliferation	10	3.33333	0.0491387	NOTCH2, MAP4K1, MARCKSL1, CSF1, CCND1, ST8SIA1, CAV2, STAT4, BYSL, GNL3	271	349	19984	2.11294	1	1	0.994527
ENSMUSG00000073413	107.171	1.35955	0.247178	5.50031	3.79134e-08	1.9295e-06	5.71456	Ly6g6d		KEGG_PATHWAY	mmu04210:Apoptosis	6	2	0.0492737	CSF2RB2, PIDD1, TUBA1B, BCL2A1B, TUBA4A, TUBA8	133	136	9011	2.98905	0.999939	0.697535	0.686636
ENSMUSG00000022886	17.3559	1.36125	0.395906	3.43831	0.000585348	0.00558347	2.2531	Prl2a1		GOTERM_BP_DIRECT	GO:0050727~regulation of inflammatory response	5	1.66667	0.0496187	STING1, CLCF1, TREX1, NOD2, USP18	271	102	19984	3.61479	1	1	0.994527
ENSMUSG00000045027	28.9936	1.36307	0.364491	3.73965	0.000184278	0.00226507	2.64492	Prss22		GOTERM_BP_DIRECT	GO:0001649~osteoblast differentiation	5	1.66667	0.0496187	WWTR1, SFRP1, IGFBP5, DHH, EPHA2	271	102	19984	3.61479	1	1	0.994527
ENSMUSG00000030137	53.557	1.364	0.39592	3.44514	0.000570754	0.00546573	2.26235	Tuba8		KEGG_PATHWAY	mmu04061:Viral protein interaction with cytokine and cytokine receptor	5	1.66667	0.0505116	CXCL11, CSF1, IL10RA, TNFRSF1B, PF4	133	95	9011	3.56589	0.999952	0.697535	0.686636
ENSMUSG00000059895	1063.28	1.36649	0.239955	5.69478	1.23528e-08	7.29072e-07	6.13723	Ptp4a3		GOTERM_CC_DIRECT	GO:0048471~perinuclear region of cytoplasm	18	6	0.0507551	IGHM, ANKRD13D, CSF1, CAV2, MAP1S, LIMK1, LAPTM5, TNFRSF1B, BYSL, ARHGAP10, STING1, OAS2, ANXA6, PCLAF, MCM3, FLOT2, FLNA, RELT	284	817	21038	1.63206	1	0.685194	0.664046
ENSMUSG00000029378	1093.52	1.3696	0.358349	3.82197	0.000132389	0.00173638	2.76035	Areg		KEGG_PATHWAY	mmu04145:Phagosome	7	2.33333	0.050862	C1RA, TUBA1B, H2-OB, TAP2, H2-OA, TUBA4A, TUBA8	133	182	9011	2.60584	0.999956	0.697535	0.686636
ENSMUSG00000067149	219.761	1.37003	0.381641	3.58983	0.000330899	0.00358942	2.44498	Jchain		GOTERM_BP_DIRECT	GO:0051247~positive regulation of protein metabolic process	3	1	0.0511523	CSF1, UHRF1, KLF2	271	27	19984	8.19352	1	1	0.994527
ENSMUSG00000030830	141.386	1.37049	0.399918	3.42693	0.000610448	0.00575188	2.24019	Itgal		GOTERM_BP_DIRECT	GO:1990086~lens fiber cell apoptotic process	2	0.666667	0.0529617	E2F1, TGFBR2	271	4	19984	36.8708	1	1	0.994527
ENSMUSG00000030107	350.98	1.37357	0.400437	3.43019	0.000603168	0.00569908	2.2442	Usp18		GOTERM_BP_DIRECT	GO:0031323~regulation of cellular metabolic process	2	0.666667	0.0529617	STING1, TREX1	271	4	19984	36.8708	1	1	0.994527
ENSMUSG00000026185	261.045	1.37473	0.40464	3.39743	0.000680221	0.0062805	2.20201	Igfbp5		UP_KW_PTM	KW-0654~Proteoglycan	4	1.33333	0.0538353	NRP1, CSF1, GPC1, SDC3	230	48	12844	4.65362	0.669376	0.191732	0.155211
ENSMUSG00000021091	84.8336	1.37586	0.404211	3.40381	0.000664533	0.00616243	2.21025	Serpina3n		SMART	SM00181:EGF	7	2.33333	0.0544858	NOTCH2, LAMA5, C1RA, HEG1, PLAT, CRELD2, LRP8	159	182	10615	2.56773	0.999763	1	1
ENSMUSG00000031617	185.447	1.37802	0.306362	4.49802	6.85896e-06	0.000162833	3.78826	Tmem184c		UP_KW_PTM	KW-0336~GPI-anchor	7	2.33333	0.0547805	LY6C2, BST2, GPC1, LY6A, VTCN1, SMPDL3B, LY6G6D	230	152	12844	2.57174	0.675919	0.191732	0.155211
ENSMUSG00000030724	101.975	1.37828	0.404659	3.40603	0.000659161	0.00611595	2.21354	Cd19		KEGG_PATHWAY	mmu00601:Glycosphingolipid biosynthesis - lacto and neolacto series	3	1	0.0550574	ST8SIA1, B3GALT2, GGTA1	133	26	9011	7.81752	0.999981	0.704735	0.693724
ENSMUSG00000025150	1169.96	1.37992	0.286526	4.81604	1.46436e-06	4.52937e-05	4.34396	Cbr2		GOTERM_CC_DIRECT	GO:0000792~heterochromatin	4	1.33333	0.0572045	SUV39H2, SATB1, UHRF1, RRP1B	284	65	21038	4.55861	1	0.74137	0.718489
ENSMUSG00000036186	265.111	1.38106	0.269424	5.12599	2.9598e-07	1.13765e-05	4.94399	Dipk1b		GOTERM_BP_DIRECT	GO:0010971~positive regulation of G2/M transition of mitotic cell cycle	3	1	0.0581441	CCND1, CDC7, DTL	271	29	19984	7.62845	1	1	0.994527
ENSMUSG00000028581	416.237	1.38173	0.358851	3.85043	0.000117909	0.00158437	2.80014	Laptm5		UP_KW_LIGAND	KW-0067~ATP-binding	26	8.66667	0.0604333	SLFN5, SLFN8, DYRK3, ATP10D, NOD2, SLFN9, CAMKK1, DHX58, PAK3, MAP4K1, HELLS, ENTPD3, LIMK1, TAP2, ASNS, CDC7, CDC6, TGFBR2, OAS2, LCK, MCM3, MCM4, MCM5, MCM6, MCM2, EPHA2	88	1403	6597	1.38925	0.775993	0.474856	0.474856
ENSMUSG00000050921	45.6892	1.38209	0.395279	3.49648	0.000471443	0.00473337	2.32483	P2ry10		GOTERM_BP_DIRECT	GO:0031532~actin cytoskeleton reorganization	4	1.33333	0.0621746	NRP1, SYDE1, PARVG, FLNA	271	67	19984	4.40249	1	1	0.994527
ENSMUSG00000020405	138.368	1.38631	0.382379	3.62547	0.000288434	0.0032239	2.49162	Fabp6		KEGG_PATHWAY	mmu05321:Inflammatory bowel disease	4	1.33333	0.0622416	STAT4, H2-OB, NOD2, H2-OA	133	62	9011	4.37109	0.999996	0.746899	0.735229
ENSMUSG00000056492	125.639	1.38728	0.338029	4.10401	4.06043e-05	0.000684713	3.16449	Adgrf5		GOTERM_BP_DIRECT	GO:0016477~cell migration	9	3	0.0631613	LAMA5, NRP1, SYDE1, PODXL, GPC1, SDC3, ASAP3, DOCK2, EPHA2	271	313	19984	2.12037	1	1	0.994527
ENSMUSG00000028602	61.5869	1.38795	0.395581	3.50862	0.000450433	0.00456557	2.34051	Tnfrsf8		UP_SEQ_FEATURE	DOMAIN:Brix	2	0.666667	0.0636548	PPAN, RPF2	292	5	22270	30.5068	1	1	1
ENSMUSG00000069793	1980.49	1.38857	0.214978	6.45913	1.05309e-10	1.09045e-08	7.96239	Slfn9		UP_SEQ_FEATURE	MOTIF:ITSM 2	2	0.666667	0.0636548	SLAMF6, LY9	292	5	22270	30.5068	1	1	1
ENSMUSG00000060183	29.7028	1.39263	0.401851	3.46555	0.000529156	0.00513684	2.2893	Cxcl11		UP_SEQ_FEATURE	DOMAIN:Glutamine amidotransferase type-2	2	0.666667	0.0636548	PPAT, ASNS	292	5	22270	30.5068	1	1	1
ENSMUSG00000022003	263.047	1.3941	0.23969	5.81628	6.0172e-09	3.90383e-07	6.40851	Slc25a30		INTERPRO	IPR017932:Glutamine amidotransferase type 2 domain	2	0.666667	0.0647571	PPAT, ASNS	277	5	20753	29.9682	1	1	1
ENSMUSG00000038295	54.6576	1.40063	0.394845	3.54729	0.000389209	0.00407375	2.39001	Atg9b		INTERPRO	IPR007109:Brix domain	2	0.666667	0.0647571	PPAN, RPF2	277	5	20753	29.9682	1	1	1
ENSMUSG00000021187	767.963	1.40367	0.349753	4.01333	5.98682e-05	0.000944013	3.02502	Tc2n		GOTERM_MF_DIRECT	GO:0016787~hydrolase activity	31	10.3333	0.0649483	FEN1, SLFN8, DHH, PLAT, PRSS22, USP18, SLFN9, PIDD1, TUBA1B, IMPA2, DHX58, HELLS, C1RA, DUSP2, ENTPD3, EYA2, TREX1, EPHX1, AEN, TUBA4A, SULF2, FAM111A, PTP4A3, MCM3, MCM4, ACOT1, MCM5, MCM6, SMPDL3B, MCM2, TUBA8	258	1625	18541	1.37095	1	1	0.997976
ENSMUSG00000020086	51.639	1.40433	0.365094	3.84649	0.000119824	0.00160756	2.79383	Macroh2a2		UP_SEQ_FEATURE	DOMAIN:Collagen-like	3	1	0.0652992	C1QA, COLEC10, C1QC	292	32	22270	7.15004	1	1	1
ENSMUSG00000008318	28.9338	1.40522	0.401844	3.49692	0.000470661	0.00472831	2.32529	Relt		GOTERM_BP_DIRECT	GO:0048535~lymph node development	3	1	0.0654444	LTB, IKZF1, IL7R	271	31	19984	7.13629	1	1	0.994527
ENSMUSG00000004951	262.193	1.40728	0.377046	3.73239	0.000189669	0.00231942	2.63462	Hspb1		GOTERM_CC_DIRECT	GO:0031429~box H/ACA snoRNP complex	2	0.666667	0.06548	GAR1, NOLC1	284	5	21038	29.631	1	0.815981	0.790796
ENSMUSG00000025743	165.851	1.40763	0.385971	3.64698	0.000265336	0.0030108	2.52132	Sdc3		GOTERM_BP_DIRECT	GO:0061041~regulation of wound healing	2	0.666667	0.0657595	CADM4, TNFRSF12A	271	5	19984	29.4967	1	1	0.994527
ENSMUSG00000002068	188.705	1.41353	0.256833	5.5037	3.71907e-08	1.8984e-06	5.72161	Ccne1		GOTERM_BP_DIRECT	GO:0001562~response to protozoan	2	0.666667	0.0657595	VTCN1, IER3	271	5	19984	29.4967	1	1	0.994527
ENSMUSG00000027368	32.8453	1.41438	0.403966	3.50124	0.000463094	0.00466055	2.33156	Dusp2		GOTERM_BP_DIRECT	GO:0035860~glial cell-derived neurotrophic factor receptor signaling pathway	2	0.666667	0.0657595	GDF15, SULF2	271	5	19984	29.4967	1	1	0.994527
ENSMUSG00000049744	26.4922	1.41729	0.393121	3.60523	0.000311873	0.00342456	2.46539	Arhgap15		GOTERM_BP_DIRECT	GO:0008295~spermidine biosynthetic process	2	0.666667	0.0657595	AMD2, SRM	271	5	19984	29.4967	1	1	0.994527
ENSMUSG00000034595	102.495	1.42125	0.373867	3.80149	0.000143826	0.00186338	2.7297	Ppp1r18		UP_KW_PTM	KW-0325~Glycoprotein	84	28	0.0666079	LY6C2, NRP1, IGHM, CSF1, SERPINA10, PLAT, CWH43, ITGAL, PRSS22, DMKN, AREG, SIGLECG, GGTA1, CXCL16, JCHAIN, B3GALT2, H2-OB, TNFRSF8, PIEZO1, CAR11, H2-OA, IER3, ENTPD3, HEG1, CD180, TNFRSF1B, SHISA7, TGFBR2, CSF2RB2, SFRP1, RCN1, OAS2, ADGRF5, MCM3, MCM6, LTB, LY6A, CRELD2, SMPDL3B, EPHA2, SLC29A2, NOTCH2, LAMA5, C1QA, COLEC10, SDC3, VTCN1, LY9, LRP8, CD79B, TMEM26, MUC1, SERPINA3F, CHST11, CHSY1, PODXL, HAS1, GPC1, CD19, BTLA, SLAMF6, THEM6, LY6G6D, RHBG, RELT, GABRP, SLC12A4, C1RA, P2RY10, CADM4, GDF15, ST8SIA1, IL10RA, LY86, SERPINA3N, HS3ST1, SULF2, BST2, LPCAT4, CLCF1, SIGLEC1, NECTIN4, IL7R, PF4	230	4037	12844	1.16196	0.748069	0.199824	0.161762
ENSMUSG00000074896	189.87	1.4239	0.396483	3.59132	0.000329001	0.0035734	2.44692	Ifit3		GOTERM_MF_DIRECT	GO:0034513~box H/ACA snoRNA binding	2	0.666667	0.0674181	GAR1, NOLC1	258	5	18541	28.7457	1	1	0.997976
ENSMUSG00000070348	3834.4	1.424	0.258352	5.51188	3.5503e-08	1.8232e-06	5.73917	Ccnd1		GOTERM_MF_DIRECT	GO:0048248~CXCR3 chemokine receptor binding	2	0.666667	0.0674181	CXCL11, PF4	258	5	18541	28.7457	1	1	0.997976
ENSMUSG00000015176	2023.13	1.42423	0.215544	6.60763	3.90533e-11	4.45523e-09	8.35113	Nolc1		KEGG_PATHWAY	mmu05322:Systemic lupus erythematosus	6	2	0.0675889	C1QA, C1RA, H2-OB, H2-OA, MACROH2A2, C1QC	133	149	9011	2.72826	0.999999	0.763357	0.751429
ENSMUSG00000074607	29.1923	1.42592	0.39925	3.5715	0.000354938	0.00378734	2.42167	Tox2		GOTERM_BP_DIRECT	GO:1901224~positive regulation of NIK/NF-kappaB signaling	4	1.33333	0.0690245	PTP4A3, LAPTM5, NOD2, IFI35	271	70	19984	4.21381	1	1	0.994527
ENSMUSG00000043165	92.4455	1.42861	0.353718	4.03884	5.37168e-05	0.00086299	3.06399	Lor		GOTERM_BP_DIRECT	GO:2001238~positive regulation of extrinsic apoptotic signaling pathway	3	1	0.0692034	SFRP1, TNFRSF12A, SIGLEC1	271	32	19984	6.91328	1	1	0.994527
ENSMUSG00000035184	426.942	1.42976	0.403054	3.54733	0.000389157	0.00407375	2.39001	Fam124a		SMART	SM00409:IG	15	5	0.0696719	IGHM, CADM4, IGKV6-15, IGKV3-4, VTCN1, SIGLECG, LY9, CD79B, MYOT, CD19, ADGRF5, BTLA, IGKV1-110, SIGLEC1, NECTIN4	159	609	10615	1.64436	0.999979	1	1
ENSMUSG00000014444	2393.41	1.43526	0.20116	7.13491	9.68495e-13	1.67984e-10	9.77473	Piezo1		UP_KW_BIOLOGICAL_PROCESS	KW-0745~Spermidine biosynthesis	2	0.666667	0.0713151	AMD2, SRM	160	5	10827	27.0675	0.996386	0.53316	0.51913
ENSMUSG00000058470	9.08374	1.43683	0.396603	3.62284	0.000291385	0.00324784	2.48841	Gm8369		KEGG_PATHWAY	mmu05171:Coronavirus disease - COVID-19	8	2.66667	0.0717638	C1QA, NRP1, C1RA, STING1, OAS2, MX2, ISG15, C1QC	133	248	9011	2.18554	0.999999	0.76548	0.75352
ENSMUSG00000036887	127.695	1.43811	0.391625	3.67215	0.000240514	0.00278473	2.55522	C1qa		SMART	SM00879:SM00879	2	0.666667	0.0722534	PPAN, RPF2	159	5	10615	26.7044	0.999986	1	1
ENSMUSG00000089929	30.5207	1.44185	0.404588	3.56374	0.000365604	0.00386958	2.41234	Bcl2a1b		UP_KW_BIOLOGICAL_PROCESS	KW-0227~DNA damage	11	3.66667	0.0740165	FAM111A, TIPIN, CHAF1B, FEN1, RIF1, EYA2, UHRF1, PCLAF, AEN, CEP63, DTL	160	404	10827	1.84247	0.997104	0.53316	0.51913
ENSMUSG00000020656	164.671	1.44368	0.26408	5.46683	4.58149e-08	2.27044e-06	5.64389	Grhl1		UP_KW_MOLECULAR_FUNCTION	KW-0009~Actin-binding	8	2.66667	0.0753178	CNN2, MARCKSL1, PARVG, MYOT, FLNA, CAPG, PPP1R18, SHROOM4	165	268	11984	2.16807	0.991576	0.918877	0.918877
ENSMUSG00000071714	72.7902	1.44474	0.398165	3.62849	0.000285081	0.00319644	2.49533	Csf2rb2		UP_SEQ_FEATURE	PROPEP:Removed in mature form	8	2.66667	0.0757265	LY6C2, BST2, PTP4A3, GPC1, ISG15, LY6A, VTCN1, LY6G6D	292	280	22270	2.17906	1	1	1
ENSMUSG00000039316	53.2086	1.44512	0.380839	3.79456	0.000147905	0.00190606	2.71986	Rftn1		GOTERM_MF_DIRECT	GO:0030674~protein binding, bridging	5	1.66667	0.0760422	CAV2, NOLC1, DTL, STX1A, JCHAIN	258	115	18541	3.12454	1	1	0.997976
ENSMUSG00000072949	388.966	1.44704	0.234719	6.16499	7.04866e-10	5.99065e-08	7.22253	Acot1		GOTERM_BP_DIRECT	GO:0007166~cell surface receptor signaling pathway	7	2.33333	0.0760442	CD79B, LCK, CLCF1, ADGRF5, BTLA, TNFRSF1B, ITGAL	271	218	19984	2.36785	1	1	0.994527
ENSMUSG00000024675	18.3849	1.44889	0.398767	3.63343	0.000279683	0.00315457	2.50106	Ms4a4c		UP_SEQ_FEATURE	DOMAIN:RGS	3	1	0.0763844	RGS19, RGS1, RGS10	292	35	22270	6.53718	1	1	1
ENSMUSG00000002870	1262.25	1.4515	0.208656	6.9564	3.49089e-12	5.44811e-10	9.26375	Mcm2		GOTERM_BP_DIRECT	GO:0002322~B cell proliferation involved in immune response	2	0.666667	0.078385	CD19, CD180	271	6	19984	24.5806	1	1	0.994527
ENSMUSG00000040663	26.2103	1.45671	0.40271	3.61727	0.000297731	0.00330342	2.48104	Clcf1		GOTERM_BP_DIRECT	GO:0044770~cell cycle phase transition	2	0.666667	0.078385	TIPIN, CDC7	271	6	19984	24.5806	1	1	0.994527
ENSMUSG00000032640	280.968	1.45919	0.264562	5.51551	3.4777e-08	1.79678e-06	5.74551	Chsy1		GOTERM_BP_DIRECT	GO:0002457~T cell antigen processing and presentation	2	0.666667	0.078385	TREX1, RFTN1	271	6	19984	24.5806	1	1	0.994527
ENSMUSG00000094797	5.97194	1.4674	0.396216	3.70355	0.000212605	0.00254497	2.59432	Igkv6-15		GOTERM_BP_DIRECT	GO:0048386~positive regulation of retinoic acid receptor signaling pathway	2	0.666667	0.078385	ALDH1A3, KLF2	271	6	19984	24.5806	1	1	0.994527
ENSMUSG00000042842	42.0979	1.46799	0.397313	3.69479	0.000220071	0.00261045	2.58328	Serpinb6b		GOTERM_MF_DIRECT	GO:0000166~nucleotide binding	32	10.6667	0.078419	SLFN5, SLFN8, DYRK3, NOD2, GIMAP6, SLFN9, CAMKK1, TUBA1B, DHX58, PAK3, MAP4K1, HELLS, ENTPD3, LIMK1, TAP2, ASNS, CDC7, CDC6, TUBA4A, GNL3, TGFBR2, NIN, STING1, OAS2, LCK, MCM3, MCM4, MCM5, MCM6, MCM2, EPHA2, TUBA8	258	1720	18541	1.33701	1	1	0.997976
ENSMUSG00000078657	36.7766	1.47276	0.323966	4.54602	5.46711e-06	0.000133329	3.87508	Crnn		INTERPRO	IPR016137:Regulator of G protein signalling superfamily	3	1	0.0787284	RGS19, RGS1, RGS10	277	35	20753	6.42176	1	1	1
ENSMUSG00000031284	7.18103	1.47651	0.384966	3.83544	0.000125342	0.00166228	2.77929	Pak3		UP_KW_LIGAND	KW-0949~S-adenosyl-L-methionine	6	2	0.0791427	SUV39H2, EEF1AKMT4, AMD2, PRMT1, NOP2, TRMT61A	88	174	6597	2.58503	0.861766	0.474856	0.474856
ENSMUSG00000005410	1340.18	1.47811	0.241806	6.1128	9.78967e-10	8.0779e-08	7.0927	Mcm5		UP_KW_DOMAIN	KW-1133~Transmembrane helix	83	27.6667	0.0800152	RTP4, NRP1, IGHM, CSF1, MCUB, CWH43, ITGAL, 4933415A04RIK, AREG, SIGLECG, MS4A4C, GGTA1, CXCL16, GLIPR1, B3GALT2, TNFRSF8, PIEZO1, GM8369, RRP12, IER3, TLCD3A, TNFRSF12A, ENTPD3, HEG1, ATG9B, CD180, TAP2, TNFRSF1B, SHISA7, TGFBR2, CSF2RB2, ADGRF5, IGHD, LTB, SLC25A4, STX1A, EPHA2, SLC29A2, NOTCH2, SMIM3, DIPK1B, HVCN1, HEATR1, SDC3, ATP10D, LY9, LRP8, CLCN1, CD79B, TMEM26, MUC1, SYNGR1, CHST11, CHSY1, PODXL, HAS1, CD19, BTLA, SLAMF6, RHBG, RELT, GABRP, SLC12A4, TMEM184C, P2RY10, RRM2, FER1L4, CADM4, RBPMS, ST8SIA1, CAV2, IL10RA, EPHX1, LAPTM5, BST2, SYT12, STING1, LPCAT4, SLC25A30, SIGLEC1, NECTIN4, IL7R, TMEM229B	190	5636	14765	1.14442	0.910949	0.659929	0.659929
ENSMUSG00000020159	43.5208	1.48219	0.388935	3.8109	0.000138464	0.00180353	2.74388	Gabrp		GOTERM_BP_DIRECT	GO:0034341~response to interferon-gamma	3	1	0.0808854	BST2, SHFL, CXCL16	271	35	19984	6.32072	1	1	0.994527
ENSMUSG00000054203	38.4316	1.4827	0.404748	3.66326	0.000249022	0.00285619	2.54421	Ifi205		GOTERM_MF_DIRECT	GO:0016757~transferase activity, transferring glycosyl groups	7	2.33333	0.0810194	MTAP, CHSY1, ST8SIA1, HAS1, PPAT, B3GALT2, GGTA1	258	216	18541	2.32894	1	1	0.997976
ENSMUSG00000020205	2254.11	1.48572	0.229047	6.48652	8.78407e-11	9.32315e-09	8.03044	Phlda1		UP_KW_BIOLOGICAL_PROCESS	KW-0130~Cell adhesion	12	4	0.0816527	LAMA5, CADM4, PARVG, TNFRSF12A, PODXL, FLOT2, SIGLEC1, ITGAL, NECTIN4, SIGLECG, LY9, EPHA2	160	466	10827	1.74254	0.998456	0.53316	0.51913
ENSMUSG00000075254	661.078	1.48806	0.28941	5.14172	2.72238e-07	1.06136e-05	4.97414	Heg1		KEGG_PATHWAY	mmu04622:RIG-I-like receptor signaling pathway	4	1.33333	0.0829456	STING1, DHX58, ISG15, TBKBP1	133	70	9011	3.87154	1	0.809425	0.796777
ENSMUSG00000038517	51.4408	1.48919	0.361714	4.11704	3.8377e-05	0.000654953	3.18379	Tbkbp1		GOTERM_MF_DIRECT	GO:0005200~structural constituent of cytoskeleton	4	1.33333	0.0834328	TUBA1B, TUBA4A, LOR, TUBA8	258	74	18541	3.88456	1	1	0.997976
ENSMUSG00000023927	45.9037	1.4909	0.398315	3.74303	0.000181816	0.00224601	2.64859	Satb1		UP_KW_BIOLOGICAL_PROCESS	KW-0180~Complement pathway	3	1	0.0841832	C1QA, C1RA, C1QC	160	33	10827	6.1517	0.998748	0.53316	0.51913
ENSMUSG00000020143	144.331	1.49104	0.377165	3.95327	7.70891e-05	0.00114542	2.94104	Dock2		UP_SEQ_FEATURE	ACT_SITE:Nucleophile	9	3	0.0842975	ALDH1A3, EYA2, PPAT, EPHX1, NOP2, PUS7L, USP18, GGTA1, SULF2	292	345	22270	1.98958	1	1	1
ENSMUSG00000013338	73.5823	1.49128	0.403707	3.69397	0.000220779	0.00261701	2.58219	Fer1l4		GOTERM_BP_DIRECT	GO:0001570~vasculogenesis	4	1.33333	0.0862545	NRP1, HEG1, TGFBR2, EPHA2	271	77	19984	3.83074	1	1	0.994527
ENSMUSG00000032717	40.0901	1.49583	0.387189	3.86329	0.00011187	0.00152491	2.81676	Mdfi		GOTERM_BP_DIRECT	GO:0071407~cellular response to organic cyclic compound	4	1.33333	0.0862545	STING1, IGFBP5, NOD2, PAK3	271	77	19984	3.83074	1	1	0.994527
ENSMUSG00000030366	221.036	1.50003	0.387891	3.86714	0.000110121	0.0015096	2.82114	Ceacam12		GOTERM_MF_DIRECT	GO:0000976~transcription regulatory region sequence-specific DNA binding	8	2.66667	0.0867847	SUV39H2, E2F1, ARID5A, IKZF1, SOX12, GRHL1, MACROH2A2, ATF5	258	273	18541	2.10591	1	1	0.997976
ENSMUSG00000051022	458.835	1.50538	0.297814	5.05478	4.30881e-07	1.57508e-05	4.8027	Hs3st1		INTERPRO	IPR001881:EGF-like calcium-binding	5	1.66667	0.0876883	NOTCH2, C1RA, HEG1, CRELD2, LRP8	277	126	20753	2.97304	1	1	1
ENSMUSG00000075602	13379.8	1.50602	0.404188	3.72605	0.000194506	0.00237004	2.62524	Ly6a		UP_SEQ_FEATURE	DISULFID:Interchain (with heavy chain)	2	0.666667	0.0879712	IGHM, JCHAIN	292	7	22270	21.7906	1	1	1
ENSMUSG00000023000	6.10163	1.50778	0.393284	3.83382	0.000126171	0.00166899	2.77755	Dhh		GOTERM_BP_DIRECT	GO:0006954~inflammatory response	10	3.33333	0.0884683	CXCL11, CSF1, TREX1, CD180, LY86, NOD2, TNFRSF1B, SMPDL3B, PF4, EPHA2	271	395	19984	1.86688	1	1	0.994527
ENSMUSG00000023341	175.196	1.51248	0.401866	3.76364	0.000167459	0.00209762	2.67827	Mx2		KEGG_PATHWAY	mmu04115:p53 signaling pathway	4	1.33333	0.0885308	PIDD1, RRM2, CCND1, CCNE1	133	72	9011	3.76399	1	0.809425	0.796777
ENSMUSG00000056888	62.205	1.51667	0.347631	4.36288	1.28362e-05	0.000273078	3.56371	Glipr1		KEGG_PATHWAY	mmu00480:Glutathione metabolism	4	1.33333	0.0885308	GPX2, RRM2, CHAC1, SRM	133	72	9011	3.76399	1	0.809425	0.796777
ENSMUSG00000003541	430.997	1.52093	0.252091	6.03325	1.60693e-09	1.24724e-07	6.90405	Ier3		SMART	SM00315:RGS	3	1	0.0906587	RGS19, RGS1, RGS10	159	34	10615	5.89068	0.999999	1	1
ENSMUSG00000041859	1180.84	1.5217	0.269452	5.6474	1.62892e-08	9.22948e-07	6.03482	Mcm3		GOTERM_BP_DIRECT	GO:0036003~positive regulation of transcription from RNA polymerase II promoter in response to stress	2	0.666667	0.0908405	MUC1, KLF2	271	7	19984	21.0691	1	1	0.994527
ENSMUSG00000015647	930.31	1.52185	0.393885	3.86369	0.000111689	0.00152491	2.81676	Lama5		GOTERM_BP_DIRECT	GO:0033634~positive regulation of cell-cell adhesion mediated by integrin	2	0.666667	0.0908405	PODXL, PIEZO1	271	7	19984	21.0691	1	1	0.994527
ENSMUSG00000032184	84.0451	1.52411	0.304772	5.00083	5.70852e-07	2.00482e-05	4.69792	Lysmd2		GOTERM_BP_DIRECT	GO:0002830~positive regulation of type 2 immune response	2	0.666667	0.0908405	CLCF1, NOD2	271	7	19984	21.0691	1	1	0.994527
ENSMUSG00000069893	112.675	1.52468	0.404761	3.76687	0.000165306	0.00207904	2.68214	9930111J21Rik1		GOTERM_BP_DIRECT	GO:0006271~DNA strand elongation involved in DNA replication	2	0.666667	0.0908405	MCM3, MCM4	271	7	19984	21.0691	1	1	0.994527
ENSMUSG00000017897	153.84	1.52926	0.383059	3.99224	6.54529e-05	0.00101143	2.99507	Eya2		GOTERM_BP_DIRECT	GO:0001765~membrane raft assembly	2	0.666667	0.0908405	RFTN1, FLOT2	271	7	19984	21.0691	1	1	0.994527
ENSMUSG00000018340	772.842	1.53219	0.293978	5.21194	1.8688e-07	7.67292e-06	5.11504	Anxa6		GOTERM_BP_DIRECT	GO:0098883~synapse disassembly	2	0.666667	0.0908405	C1QA, C1QC	271	7	19984	21.0691	1	1	0.994527
ENSMUSG00000028885	430.239	1.53381	0.293316	5.22921	1.70235e-07	7.12724e-06	5.14708	Smpdl3b		UP_KW_DOMAIN	KW-0245~EGF-like domain	7	2.33333	0.0910247	NOTCH2, C1RA, HEG1, PLAT, CRELD2, AREG, LRP8	190	243	14765	2.23857	0.937193	0.659929	0.659929
ENSMUSG00000040592	90.072	1.54962	0.404423	3.83167	0.000127278	0.00168183	2.77422	Cd79b		GOTERM_MF_DIRECT	GO:0000149~SNARE binding	4	1.33333	0.0914218	SYT12, CAV2, STX19, STX1A	258	77	18541	3.73321	1	1	0.997976
ENSMUSG00000053550	151.396	1.55184	0.358822	4.32481	1.52664e-05	0.000313857	3.50327	Shisa7		GOTERM_BP_DIRECT	GO:0007219~Notch signaling pathway	5	1.66667	0.0936263	NOTCH2, PTP4A3, MAML2, CHAC1, TGFBR2	271	127	19984	2.90322	1	1	0.994527
ENSMUSG00000030283	58.8583	1.55312	0.357524	4.3441	1.39848e-05	0.000291316	3.53564	St8sia1		GOTERM_BP_DIRECT	GO:0071363~cellular response to growth factor stimulus	4	1.33333	0.094144	SFRP1, TNFRSF1B, LRP8, TGFBR2	271	80	19984	3.68708	1	1	0.994527
ENSMUSG00000036896	46.3257	1.5547	0.404754	3.84111	0.000122481	0.00163417	2.7867	C1qc		INTERPRO	IPR013162:CD80-like, immunoglobulin C2-set	3	1	0.0947683	CADM4, SIGLEC1, NECTIN4	277	39	20753	5.76312	1	1	1
ENSMUSG00000035778	64.8195	1.55471	0.334661	4.64563	3.39046e-06	9.11005e-05	4.04048	Ggta1		UP_SEQ_FEATURE	REGION:Linker	3	1	0.0960365	UHRF1, PAK3, EEF1E1	292	40	22270	5.72003	1	1	1
ENSMUSG00000021423	38.4612	1.55506	0.382481	4.06573	4.78828e-05	0.000781855	3.10687	Ly86		GOTERM_BP_DIRECT	GO:0006479~protein methylation	3	1	0.0973145	SUV39H2, EEF1AKMT4, PRMT1	271	39	19984	5.67244	1	1	0.994527
ENSMUSG00000041538	94.0911	1.55643	0.401898	3.8727	0.000107637	0.00148507	2.82825	H2-Ob		GOTERM_BP_DIRECT	GO:0007017~microtubule-based process	3	1	0.0973145	TUBA1B, TUBA4A, TUBA8	271	39	19984	5.67244	1	1	0.994527
ENSMUSG00000026358	36.4806	1.55676	0.396069	3.93052	8.47624e-05	0.00123567	2.9081	Rgs1		GOTERM_MF_DIRECT	GO:0019900~kinase binding	5	1.66667	0.0982412	NIN, FLNA, CDC6, ATF5, STX1A	258	126	18541	2.85176	1	1	0.997976
ENSMUSG00000015134	208.284	1.56483	0.355963	4.39603	1.10247e-05	0.000240253	3.61933	Aldh1a3		GOTERM_CC_DIRECT	GO:0009897~external side of plasma membrane	15	5	0.0982719	IGHM, HEG1, VTCN1, ITGAL, LY9, TGFBR2, CD79B, CSF2RB2, CD19, IGHD, BTLA, SLAMF6, LY6A, IL7R, LY6G6D	284	710	21038	1.56502	1	1	0.972136
ENSMUSG00000033355	447.874	1.56649	0.364328	4.29967	1.71053e-05	0.000343277	3.46436	Rtp4		KEGG_PATHWAY	mmu05020:Prion disease	8	2.66667	0.098396	C1QA, TUBA1B, PSMA3, CAV2, SLC25A4, TUBA4A, TUBA8, C1QC	133	268	9011	2.02244	1	0.858728	0.845311
ENSMUSG00000038508	348.133	1.56879	0.344097	4.55916	5.13576e-06	0.000126886	3.89659	Gdf15		GOTERM_BP_DIRECT	GO:0043434~response to peptide hormone	4	1.33333	0.0995626	SERPINA3F, STAT4, SERPINA3N, AREG	271	82	19984	3.59716	1	1	0.994527
ENSMUSG00000029862	32.0664	1.57346	0.392351	4.01034	6.06302e-05	0.000953369	3.02074	Clcn1		UP_SEQ_FEATURE	DOMAIN:SAND	2	0.666667	0.0998923	SP110, SP140	292	8	22270	19.0668	1	1	1
ENSMUSG00000053398	750.343	1.57802	0.304066	5.18973	2.10602e-07	8.54369e-06	5.06835	Phgdh		UP_SEQ_FEATURE	MUTAGEN:K->A: Loss of kinase activity.	2	0.666667	0.0998923	DYRK3, PAK3	292	8	22270	19.0668	1	1	1
ENSMUSG00000030468	42.3151	1.58589	0.404323	3.92232	8.77004e-05	0.00126763	2.89701	Siglecg		UP_SEQ_FEATURE	DOMAIN:Methyltransf_25	2	0.666667	0.0998923	EEF1AKMT4, PRMT1	292	8	22270	19.0668	1	1	1
ENSMUSG00000032089	54.9246	1.58889	0.402816	3.94447	7.99776e-05	0.001176	2.92959	Il10ra
ENSMUSG00000052013	47.9297	1.58904	0.404789	3.92561	8.65117e-05	0.00125579	2.90108	Btla
ENSMUSG00000021624	35.5759	1.58981	0.40467	3.92866	8.54202e-05	0.00124403	2.90517	Cd180
ENSMUSG00000006800	916.058	1.59135	0.340267	4.67678	2.9142e-06	8.02844e-05	4.09537	Sulf2
ENSMUSG00000104213	207.861	1.59171	0.40352	3.94456	7.99479e-05	0.001176	2.92959	Ighd
ENSMUSG00000054404	396.804	1.5969	0.303256	5.26584	1.39552e-07	5.93027e-06	5.22693	Slfn5
ENSMUSG00000035208	29.2273	1.59976	0.366614	4.36362	1.27926e-05	0.000272493	3.56465	Slfn8
ENSMUSG00000056737	1255.96	1.60298	0.250259	6.40527	1.50103e-10	1.50085e-08	7.82366	Capg
ENSMUSG00000047810	185.321	1.61064	0.351089	4.58754	4.48496e-06	0.000114801	3.94005	Ccdc88b
ENSMUSG00000071984	86.4476	1.62298	0.404667	4.01065	6.05519e-05	0.000953019	3.0209	Fndc1
ENSMUSG00000060962	127.816	1.62339	0.374498	4.33486	1.45854e-05	0.00030215	3.51978	Dmkn
ENSMUSG00000028613	285.389	1.63121	0.336051	4.85406	1.20958e-06	3.80748e-05	4.41936	Lrp8
ENSMUSG00000038591	25.6344	1.65136	0.379145	4.35549	1.32771e-05	0.000280353	3.55229	Colec10
ENSMUSG00000015314	55.8656	1.65663	0.379171	4.36908	1.24774e-05	0.00026779	3.5722	Slamf6
ENSMUSG00000032690	506.916	1.66007	0.40373	4.11182	3.92546e-05	0.000667552	3.17552	Oas2
ENSMUSG00000023905	411.949	1.66361	0.265093	6.27558	3.48333e-10	3.18331e-08	7.49712	Tnfrsf12a
ENSMUSG00000064267	182.483	1.66683	0.389711	4.2771	1.89344e-05	0.000372078	3.42937	Hvcn1
ENSMUSG00000046718	734.048	1.6731	0.341575	4.89819	9.67233e-07	3.1376e-05	4.5034	Bst2
ENSMUSG00000022584	169.291	1.67705	0.361772	4.63565	3.55819e-06	9.49483e-05	4.02251	Ly6c2
ENSMUSG00000046157	259.258	1.67715	0.386571	4.33854	1.43433e-05	0.000297688	3.52624	Tmem229b
ENSMUSG00000032053	72.2262	1.67718	0.404703	4.14422	3.4097e-05	0.000596891	3.2241	Pou2af1
ENSMUSG00000031586	109.783	1.68018	0.342877	4.90023	9.57235e-07	3.11111e-05	4.50709	Rbpms
ENSMUSG00000073433	75.4702	1.6804	0.327841	5.12566	2.96493e-07	1.13765e-05	4.94399	Arhgdig

### Sheet: Padj 0.01 logFC<-1
ensembl_gene_id	baseMean	log2FoldChange	lfcSE	stat	pvalue	padj	logPvalue	mgi_symbol
ENSMUSG00000049799	566.911	-5.1265	0.291312	-17.598	2.55178e-69	4.33751e-65	64.3628	Lrrc19			Term	Count	%	PValue	Genes	List Total	Pop Hits	Pop Total	Fold Enrichment	Bonferroni	Benjamini	FDR
ENSMUSG00000032105	216.939	-4.03383	0.341655	-11.8067	3.60277e-32	2.26e-28	27.6459	Pdzd3			CARBOHYD:N-linked (GlcNAc...) asparagine	130	26.3158	2.59319e-10	KLB, AQP8, PROS1, TMEM94, ABCA12, GRPR, LIPA, CREB3L3, SLC39A5, CAR9, GGT1, VSTM5, KCNH1, SLC34A2, ABCG8, CUBN, ABCG5, SLC15A1, SLC51A, H2-T3, DISP2, SLC5A9, SELENOP, SLCO2A1, ADAM1A, DPEP1, ABCG2, C4BP, SLC22A6, IGSF3, TTYH2, HEPACAM, PLA2G3, LPL, PDGFA, IGSF9, TMEM25, WNT6, HRH1, CLCA2, ST3GAL4, SLC38A9, CDH26, IMPG2, GPR17, SLC10A5, GGT6, ACE, L1CAM, GP6, LRRC66, EFNA1, PM20D1, EFNA3, BMP2, SSPO, CSPG5, CSPG4, SCN2A, SLC26A3, SNED1, PTPRR, GAL3ST1, SLC6A20B, SLC40A1, PCSK9, SLC6A20A, CLEC14A, ELFN2, PTPRH, SLC2A5, PCSK5, SIGLECF, SLC6A4, CES2A, UPK1A, HEPH, CES2E, MUC13, SLC13A1, AMN, TMEM150B, IL15, GPR35, IFNGR1, SLC2A13, ABCC6, ITGA1, SSTR1, NAALADL1, TMIGD1, MEP1B, MEP1A, PXYLP1, CDHR5, DSG3, CLRN3, SLC22A21, ITIH5, HCN3, SLC24A3, LRP1, LRRC19, PTGER3, LAMA3, SLC3A1, GDPD2, CPN2, TTR, ERBB3, GCNT4, ATP6V0E2, SLC17A2, GABRA2, BCHE, CEACAM18, AOC1, IL34, PKDREJ, MERTK, NYX, FAP, AADAC, XPNPEP2, CLCA4A, PMP22, HC, CCL28, CBLN3, CLEC2E	458	3705	22270	1.70612	3.90794e-07	3.90794e-07	3.87942e-07
ENSMUSG00000094806	642.51	-3.73593	0.317566	-11.7643	5.96285e-32	2.53391e-28	27.5962	Cyp2d10			TOPO_DOM:Extracellular	95	19.2308	6.0578e-10	KLB, PTPRR, AQP8, SLC40A1, SLC6A20B, SLC6A20A, CLEC14A, ELFN2, SLC2A5, PTPRH, GRPR, PCSK5, SIGLECF, SLC6A4, SCAMP5, UPK1A, ATP7B, HEPH, CLDN23, MUC13, SLC39A5, CAR9, GGT1, VSTM5, VSIG8, KCNH1, TMC1, ABCG8, SLC34A2, AMN, ABCG5, SLC15A1, TMEM150B, GPR35, IFNGR1, SLC2A13, ITGA1, ABCC6, SLC51A, SSTR1, H2-T3, NAALADL1, TMIGD1, SLC5A9, MEP1B, MEP1A, PLSCR4, CDHR2, SLCO2A1, ADAM1A, CDHR5, ADTRP, DSG3, SLC22A21, ABCG2, HCN3, SLC22A6, SLC24A3, TTYH2, PLGRKT, IGSF3, LRP1, LRRC19, HEPACAM, PTGER3, GDPD2, SLC3A1, IGSF9, TMEM25, HRH1, ERBB3, CLCA2, ANO10, CDH26, IMPG2, GABRA2, GPR17, SLC10A5, CEACAM18, ACE, GGT6, KCNJ16, TRPV3, PKDREJ, MERTK, L1CAM, GP6, YIF1B, FAP, PMP22, AQP11, CSPG5, CSPG4, SLC26A3, CLEC2E	458	2413	22270	1.91435	9.1291e-07	4.56455e-07	4.53123e-07
ENSMUSG00000092008	76.7387	-3.59692	0.382702	-9.39877	5.52061e-21	5.86496e-18	17.2317	Cyp2c69			KW-0325~Glycoprotein	141	28.5425	1.08754e-09	KLB, AQP8, PROS1, LY6M, TMEM94, ABCA12, GRPR, LIPA, CREB3L3, SLC39A5, CAR9, HMCN1, GGT1, SYNPO, VSTM5, KCNH1, SLC34A2, ABCG8, CUBN, ABCG5, SLC15A1, SLC51A, H2-T3, SLC9A2, DISP2, SLC5A9, SELENOP, SLCO2A1, ADAM1A, PLBD1, DPEP1, ABCG2, C4BP, SLC22A6, IGSF3, TTYH2, HEPACAM, PLA2G3, LPL, PDGFA, IGSF9, TMEM25, WNT6, HRH1, CLCA2, ST3GAL4, SLC38A9, CDH26, IMPG2, GPR17, SLC10A5, GGT6, ACE, L1CAM, GP6, LRRC66, ESR1, EFNA1, PM20D1, EFNA3, BMP2, SSPO, CSPG5, CSPG4, ALPI, SCN2A, SLC26A3, SNED1, PTPRR, GAL3ST1, SLC6A20B, SLC40A1, PCSK9, SLC6A20A, CLEC14A, ELFN2, PTPRH, SLC2A5, PCSK5, SIGLECF, SLC6A4, CES2A, UPK1A, HEPH, CES2E, MUC13, SLC13A1, GM7030, AMN, TMEM150B, IL15, GPR35, IFNGR1, SLC2A13, ABCC6, ITGA1, SSTR1, NAALADL1, TMIGD1, MEP1B, MEP1A, PXYLP1, CDHR5, DSG3, SIS, CLRN3, SLC22A21, ITIH5, HCN3, SLC24A3, LRP1, LRRC19, PTGER3, LAMA3, SLC3A1, GDPD2, CPN2, TTR, ERBB3, GCNT4, ATP6V0E2, SLC17A2, GABRA2, BCHE, CEACAM18, AOC1, IL34, H2BC4, PKDREJ, MERTK, NYX, FAP, AADAC, XPNPEP2, CLCA4A, PMP22, HC, CCL28, CBLN3, PLCD1, CLEC2E	291	4037	12844	1.54159	2.71885e-08	2.82761e-08	2.82761e-08
ENSMUSG00000029269	1657.66	-3.55113	0.32143	-11.0479	2.24328e-28	7.62627e-25	24.1177	Sult1b1			GO:0016324~apical plasma membrane	33	6.68016	1.37676e-09	ACY3, SLC6A20B, SLC6A20A, SLC3A1, SLC2A5, PTPRH, PDZD3, UPK1A, ERBB3, SLC22A18, MUC13, MUC3, SLC13A1, ABCG8, CUBN, SLC34A2, SLC15A1, AMN, ABCG5, SLC2A13, ABCC6, NAALADL1, MYO1A, CLCA4A, CDHR2, DPEP1, CDHR5, CSPG4, RAB17, SLC26A3, SLC22A21, ABCG2, RAPGEF4	439	446	21038	3.54584	5.0114e-07	3.58231e-07	3.47405e-07
ENSMUSG00000031173	76.5134	-3.41256	0.397816	-8.57823	9.63471e-18	5.28293e-15	14.2771	Otc			GO:0055085~transmembrane transport	33	6.68016	1.92273e-09	HCN3, SLC22A6, SLC24A3, ABCB6, ABCA12, SLC2A5, CLCN2, SLC22A18, SLC39A5, ANO10, SLC25A42, ATP6V0E2, SLC17A2, KCNH1, SLC13A1, ABCG8, KCNF1, SLC15A1, ABCG5, SLC2A13, ABCC6, SLC16A12, TRPV3, DISP2, MFSD7A, SLC5A9, SLCO2A1, AQP11, SCN2A, SLC26A3, SLC22A21, SFXN5, ABCG2	413	457	19984	3.49406	3.88775e-06	3.88583e-06	3.8743e-06
ENSMUSG00000074628	87.8592	-3.38278	0.33431	-10.1187	4.56566e-24	7.05519e-21	20.1515	Tldc2			GO:0005903~brush border	15	3.03644	1.9683e-09	CUBN, SLC34A2, SLC15A1, MYO7B, ESPN, SLC9A2, PDZD3, SCIN, MYO15B, MYO1A, CDHR2, MYH14, ANKS4B, SIS, RAPGEF4	439	84	21038	8.5576	7.16462e-07	3.58231e-07	3.47405e-07
ENSMUSG00000039878	564.597	-3.31392	0.335662	-9.87279	5.46234e-23	7.7374e-20	19.1114	Slc39a5			GO:0006629~lipid metabolic process	42	8.50202	6.18637e-09	ACSS3, GAL3ST1, HPGD, ABHD3, PCSK9, MGST2, GDPD2, PLA2G3, LPL, ACAA1B, ACNAT1, LIPA, MTMR7, FADS2, HPGDS, CES2C, HNF4A, ST3GAL4, LRAT, SERAC1, BCO1, HAO2, CUBN, HSD3B2, EPHX2, HSD3B1, BAAT, CPT1B, PRDX6, PM20D1, SULT2B1, FA2H, AADAC, ACOX1, CTH, CYP2C40, DPEP1, PLBD1, ADTRP, FAR2, ACOT4, PLCD1	413	728	19984	2.79158	1.25088e-05	6.25133e-06	6.23277e-06
ENSMUSG00000032454	181.744	-3.309	0.387245	-8.54498	1.28563e-17	6.42742e-15	14.192	Rbp2			KW-0443~Lipid metabolism	40	8.09717	1.30209e-08	ACSS3, GAL3ST1, HPGD, ABHD3, PCSK9, MGST2, PLA2G3, LPL, ACAA1B, ACNAT1, LIPA, MTMR7, FADS2, HPGDS, CES2C, ST3GAL4, LRAT, SERAC1, BCO1, HAO2, CUBN, HSD3B2, EPHX2, HSD3B1, BAAT, CPT1B, PRDX6, PM20D1, SULT2B1, FA2H, AADAC, ACOX1, CTH, CYP2C40, DPEP1, PLBD1, ADTRP, FAR2, ACOT4, PLCD1	225	705	10827	2.73021	1.34115e-06	1.34115e-06	1.26303e-06
ENSMUSG00000019762	100.367	-3.27469	0.380567	-8.60477	7.64682e-18	4.48209e-15	14.3485	Iyd			GO:0008395~steroid hydroxylase activity	13	2.63158	1.34575e-08	CYP3A44, CYP3A13, CYP3A25, CYP2D26, CYP2C69, CYP2D12, CYP2D9, CYP2C68, CYP2D34, CYP2C67, CYP2C66, CYP2D10, CYP2C40	404	65	18541	9.17871	1.04295e-05	1.04295e-05	1.03353e-05
ENSMUSG00000024131	340.35	-3.19458	0.356963	-8.94933	3.57646e-19	2.64316e-16	15.5779	Slc3a1			TOPO_DOM:Cytoplasmic	113	22.8745	1.38037e-08	KLB, AQP8, PGAP4, GRPR, SCAMP5, FADS2, CREB3L3, SLC39A5, LRAT, CAR9, GGT1, VSTM5, VSIG8, KCNH1, SLC34A2, ABCG8, ABCG5, SLC15A1, SLC51A, H2-T3, CPT1B, SLC5A9, SLCO2A1, ADAM1A, ADTRP, FAR2, ABCG2, SLC22A6, IGSF3, ABCB6, TTYH2, PLGRKT, HEPACAM, IGSF9, TMEM25, HRH1, CLCA2, ST3GAL4, SLC38A9, CDH26, IMPG2, KCNF1, GPR17, SLC10A5, GGT6, ACE, SLC16A12, TRPV3, L1CAM, GP6, CSPG5, CSPG4, SLC26A3, PTPRR, GAL3ST1, SLC6A20B, SLC40A1, SLC6A20A, CLEC14A, ELFN2, PTPRH, SLC2A5, PCSK5, SIGLECF, SLC6A4, UPK1A, ATP7B, HEPH, CLDN23, MUC13, TMC1, AMN, TMEM150B, GPR35, IFNGR1, SLC2A13, ABCC6, ITGA1, SSTR1, NAALADL1, TMIGD1, MEP1B, MEP1A, PLSCR4, CDHR2, PXYLP1, CDHR5, DSG3, SLC22A21, HCN3, SLC24A3, LRP1, LRRC19, PTGER3, SLC3A1, GDPD2, CLCN2, ERBB3, TM4SF20, ANO10, GCNT4, ATP6V0E2, GABRA2, CEACAM18, KCNJ16, PKDREJ, MERTK, YIF1B, FAP, AADAC, PMP22, AQP11, CLEC2E	458	3260	22270	1.68545	2.0802e-05	6.93408e-06	6.88347e-06
ENSMUSG00000079440	164.732	-3.05983	0.396761	-7.71201	1.23849e-14	3.45113e-12	11.462	Alpi			mmu00140:Steroid hormone biosynthesis	15	3.03644	1.41982e-08	HSD3B2, HSD3B3, HSD3B1, CYP3A44, CYP3A13, CYP3A25, CYP2D26, SULT2B1, CYP2D12, CYP2D9, CYP2C68, CYP2D34, CYP2C66, CYP2D10, CYP2C40	201	93	9011	7.23078	3.69153e-06	3.69154e-06	3.52116e-06
ENSMUSG00000094559	3700.77	-3.04452	0.308937	-9.85485	6.53158e-23	8.5403e-20	19.0685	Cyp2d34			GO:0016712~oxidoreductase activity, acting on paired donors, with incorporation or reduction of molecular oxygen, reduced flavin or flavoprotein as one donor, and incorporation of one atom of oxygen	12	2.42915	5.88215e-08	CYP2C69, CYP2D12, CYP2D9, CYP2C68, CYP2D34, CYP2C67, CYP2C66, CYP2D10, CYP2C40, CYP3A13, CYP3A25, CYP2D26	404	60	18541	9.17871	4.55856e-05	2.27933e-05	2.25875e-05
ENSMUSG00000030278	47.0189	-2.85762	0.401375	-7.11957	1.08266e-12	1.82209e-10	9.73943	Cidec			GO:0042738~exogenous drug catabolic process	11	2.22672	9.08883e-08	CYP2C69, CYP2D12, CYP2D9, CYP2C68, CYP2D34, CYP2C67, CYP2C66, CYP2D10, NR1I2, CYP2C40, CYP2D26	413	52	19984	10.2358	0.000183759	6.12285e-05	6.10467e-05
ENSMUSG00000028976	73.6481	-2.84269	0.334553	-8.497	1.9456e-17	8.97478e-15	14.047	Slc2a5			IPR017972:Cytochrome P450, conserved site	14	2.83401	1.05648e-07	CYP3A44, CYP4F40, CYP3A13, CYP3A25, CYP2D26, CYP2C69, CYP2D12, CYP2D9, CYP2C68, CYP2D34, CYP2C67, CYP2C66, CYP2D10, CYP2C40	441	95	20753	6.935	8.96909e-05	8.9695e-05	8.91667e-05
ENSMUSG00000068086	193.138	-2.82729	0.395623	-7.14644	8.90603e-13	1.59352e-10	9.79764	Cyp2d9			GO:0031526~brush border membrane	13	2.63158	1.10226e-07	CUBN, SLC34A2, AMN, ACE, PTGER3, SLC6A20B, SLC3A1, CDHR2, CDHR5, MUC3, SLC26A3, SLC22A21, ABCG2	439	81	21038	7.69127	4.01214e-05	1.33741e-05	1.29699e-05
ENSMUSG00000021622	34.2744	-2.79305	0.386095	-7.2341	4.68638e-13	8.85101e-11	10.053	Ckmt2			IPR001128:Cytochrome P450	14	2.83401	2.47555e-07	CYP3A44, CYP4F40, CYP3A13, CYP3A25, CYP2D26, CYP2C69, CYP2D12, CYP2D9, CYP2C68, CYP2D34, CYP2C67, CYP2C66, CYP2D10, CYP2C40	441	102	20753	6.45907	0.000210152	0.000105087	0.000104468
ENSMUSG00000034427	18418.5	-2.74207	0.262755	-10.4359	1.70048e-25	4.12925e-22	21.3841	Myo15b			KW-0813~Transport	74	14.9798	2.81299e-07	AQP8, ITSN1, SLC40A1, SLC6A20B, SLC6A20A, SLC2A5, ABCA12, SLC6A4, SCAMP5, FADS2, ATP7B, HEPH, SLC22A18, CHP2, SLC39A5, SLC25A42, MFSD2B, KCNH1, SLC13A1, TMC1, ABCG8, CUBN, SLC34A2, AMN, ABCG5, SLC15A1, SLC2A13, ABCC6, SLC51A, CPT1B, SLC9A2, TMEM37, TOM1L2, SLC5A9, RBP2, SLCO2A1, SLC25A53, SLC22A21, ABCG2, GRAMD1B, HCN3, SEC23A, SLC24A3, TTYH2, AP5Z1, ABCB6, SLC3A1, CLCN2, TTR, CLCA2, SLC38A9, ATP6V0E2, SLC17A2, GABRA2, SEC16B, SLC10A5, KCNF1, OSBPL6, SLC16A12, KCNJ16, TRPV3, PKDREJ, CIDEC, YIF1B, FABP2, MFSD7A, CLCA4A, CREBRF, AQP11, NACAD, RAB17, SCN2A, SLC26A3, SFXN5	225	2011	10827	1.7707	2.89733e-05	1.44869e-05	1.3643e-05
ENSMUSG00000035566	462.834	-2.69488	0.291077	-9.2583	2.07709e-20	1.76532e-17	16.7532	Pcdh17			mmu01100:Metabolic pathways	66	13.3603	4.08147e-07	CDA, GAL3ST1, ABAT, CYP3A13, GPT, NADSYN1, ENO3, DHTKD1, AKR1B7, FADS2, HPGDS, HYKK, NAPRT, NAT8F2, LRAT, CAR9, GGT1, ARG2, CYP3A44, BAAT, SULT2B1, ITPKC, ACOX1, HKDC1, DPYD, CYP2C40, ALDOB, SIS, ALDH1A7, ACOT4, ACSS3, PDE1B, PNP2, PLA2G3, MGST2, ACAA1B, ACNAT1, MTMR7, CKMT2, INPP5J, ST3GAL4, GCNT4, ATP6V0E2, BCO1, HAO2, GSTM3, AOC1, GGT6, HSD3B2, PKLR, HSD3B3, EPHX2, HSD3B1, MOCOS, GAD2, CYP3A25, FMO4, PRDX6, CYP2C68, CYP2C66, CTH, ALPI, NAGS, PLCD1, OTC, UOX	201	1621	9011	1.82532	0.000106113	5.30591e-05	5.06102e-05
ENSMUSG00000021278	76.1543	-2.66527	0.402817	-6.61658	3.67606e-11	4.27985e-09	8.36857	Amn			KW-1133~Transmembrane helix	180	36.4372	5.27668e-07	KLB, AQP8, RGSL1, PROS1, PGAP4, TMEM94, ABCA12, GRPR, SCAMP5, TMEM144, 2010106E10RIK, FADS2, CYP2D9, CYP2D12, CREB3L3, CYP2D10, CUTAL, IYD, SLC39A5, LRAT, CAR9, MS4A12, SLC25A42, GGT1, MFSD2B, VSTM5, VSIG8, KCNH1, SLC34A2, ABCG8, ABCG5, SLC15A1, DIO1, SLC51A, H2-T3, CPT1B, TMEM252, TMEM253, CYP2D26, DISP2, METTL7A1, SLC5A9, SLCO2A1, ADAM1A, ADTRP, FAR2, ABCG2, SLC22A6, IGSF3, ABCB6, TTYH2, PLGRKT, ABHD3, HEPACAM, DNAJC22, MGST2, PCDH17, IGSF9, TMEM25, HRH1, CYP2D34, IGSF23, CLCA2, ST3GAL4, SLC38A9, GM11437, CDH26, RHBDL1, IMPG2, KCNF1, GPR17, SLC10A5, GGT6, ACE, SLC16A12, TRPV3, AA467197, CYP3A25, L1CAM, GP6, BTNL4, LRRC66, BTNL6, FA2H, MFSD7A, RNF103, ADCK5, CSPG5, CSPG4, SCN2A, SLC26A3, SFXN5, PTPRR, GAL3ST1, SLC6A20B, SLC40A1, SLC6A20A, CLEC14A, ELFN2, PTPRH, SLC2A5, PCSK5, SIGLECF, SLC6A4, NAT8F4, UPK1A, ATP7B, HEPH, SLC22A18, NAT8F2, CLDN23, MUC13, SERAC1, TMC1, SLC13A1, GM7030, AMN, TMEM150B, GPR35, IFNGR1, VMN1R68, SLC2A13, ABCC6, ITGA1, CYP3A44, SSTR1, 1700029I15RIK, NAALADL1, TMEM37, TMIGD1, MEP1B, MEP1A, PLSCR4, CDHR2, CYP2C40, PXYLP1, CDHR5, DSG3, SIS, CLRN3, SLC22A21, GRAMD1B, HCN3, SMIM24, SLC24A3, LRP1, LRRC19, PTGER3, SLC3A1, GDPD2, CCDC107, HSD17B13, CLCN2, RECQL5, ERBB3, TM4SF20, ANO10, GCNT4, VMN2R59, ATP6V0E2, MUC3, SLC17A2, GABRA2, BCHE, CEACAM18, HSD3B2, HSD3B3, HSD3B1, KCNJ16, PKDREJ, FMO4, MERTK, YIF1B, TM6SF2, FAP, AADAC, CLCA4A, PMP22, AQP11, CLEC2E	352	5636	14765	1.33965	1.21363e-05	1.21364e-05	1.16087e-05
ENSMUSG00000037005	140.251	-2.65578	0.354541	-7.49076	6.84747e-14	1.61657e-11	10.7914	Xpnpep2			GO:0006082~organic acid metabolic process	10	2.02429	8.71949e-07	CYP2C69, CYP2D12, CYP2D9, CYP2C68, CYP2D34, CYP2C67, CYP2C66, CYP2D10, CYP2C40, CYP2D26	413	51	19984	9.48773	0.00176153	0.000372769	0.000371662
ENSMUSG00000024313	839.829	-2.62593	0.343997	-7.63359	2.28309e-14	6.15998e-12	11.2104	Mep1b			GO:0006805~xenobiotic metabolic process	13	2.63158	9.22239e-07	NR1I2, CYP2D26, SULT1B1, CYP2C69, CYP2D12, CYP2D9, CYP2C68, CYP2D34, CYP2C67, CYP2C66, CYP2D10, HNF4A, CYP2C40	413	99	19984	6.3539	0.00186303	0.000372769	0.000371662
ENSMUSG00000024254	93.8381	-2.61057	0.342356	-7.62533	2.43408e-14	6.46476e-12	11.1894	Abcg8			GO:0016491~oxidoreductase activity	35	7.08502	9.23238e-07	HPGD, MGST2, HSD17B13, CYP3A13, AKR1B7, DHTKD1, FADS2, CYP2D12, CYP2D34, CYP2D9, HEPH, CYP2D10, IYD, FTH1, BCO1, HAO2, AOC1, HSD3B2, HSD3B3, HSD3B1, DIO1, CYP3A44, CYP3A25, FMO4, PRDX6, CYP2D26, FA2H, CYP2C66, GFOD1, ACOX1, DPYD, CYP2C40, FAR2, ALDH1A7, UOX	404	624	18541	2.57416	0.000715254	0.000238503	0.000236349
ENSMUSG00000121503	97.5562	-2.60796	0.377114	-6.91558	4.65966e-12	7.00928e-10	9.15433				GO:0006631~fatty acid metabolic process	18	3.64372	1.59168e-06	HPGD, CYP4F40, LPL, ACAA1B, BAAT, ACNAT1, LIPA, CPT1B, PER2, PM20D1, FADS2, FA2H, FABP2, HPGDS, ACOX1, GGT1, HAO2, ACOT4	413	208	19984	4.18737	0.0032132	0.00053613	0.000534539
ENSMUSG00000019359	96.4095	-2.53838	0.392814	-6.46204	1.03303e-10	1.07727e-08	7.96768	Gdpd2			KW-0560~Oxidoreductase	34	6.88259	2.22773e-06	HPGD, MGST2, HSD17B13, CYP3A13, AKR1B7, DHTKD1, FADS2, CYP2D12, CYP2D34, CYP2D9, HEPH, CYP2D10, IYD, FTH1, BCO1, HAO2, AOC1, HSD3B2, HSD3B3, HSD3B1, DIO1, CYP3A25, FMO4, PRDX6, CYP2D26, FA2H, GFOD1, ACOX1, AKR1C14, DPYD, CYP2C40, FAR2, ALDH1A7, UOX	262	627	11984	2.48034	0.000178203	0.000178218	0.000171535
ENSMUSG00000001225	10418	-2.51463	0.285282	-8.81456	1.20154e-18	8.16948e-16	15.0878	Slc26a3			KW-0492~Microsome	15	3.03644	3.49934e-06	CYP3A44, MGST2, CYP3A13, CYP3A25, FMO4, CYP2D26, CES2A, SULT2B1, FA2H, CES2C, CYP2D9, CYP2D10, AADAC, CES2E, CYP2C40	392	144	17833	4.73879	0.000136465	0.000136474	0.000118978
ENSMUSG00000039155	28.488	-2.50932	0.404469	-6.20401	5.5044e-10	4.79815e-08	7.31893	Cdh26			GO:0020037~heme binding	17	3.4413	3.69072e-06	ABCB6, CYP3A44, CYP4F40, CYP3A13, CYP3A25, NR1D1, CYP2D26, CYP2C69, FA2H, CYP2D12, CYP2D9, CYP2C68, CYP2D34, CYP2C67, CYP2C66, CYP2D10, CYP2C40	404	188	18541	4.14995	0.00285623	0.000703234	0.000696882
ENSMUSG00000028943	1251.46	-2.49551	0.322457	-7.73905	1.00162e-14	2.88569e-12	11.5397	Espn			GO:0005506~iron ion binding	17	3.4413	4.53699e-06	CYP3A44, CYP4F40, CYP3A13, CYP3A25, CYP2D26, CYP2C69, FA2H, CYP2D12, CYP2D9, CYP2C68, CYP2D34, CYP2C67, CYP2C66, CYP2D10, FTH1, DPYD, CYP2C40	404	191	18541	4.08477	0.00351	0.000703234	0.000696882
ENSMUSG00000064373	9930.27	-2.45359	0.264494	-9.27651	1.75119e-20	1.60158e-17	16.7955	Selenop			IPR002401:Cytochrome P450, E-class, group I	11	2.22672	1.01292e-05	CYP2C69, CYP2D12, CYP2D9, CYP2C68, CYP2D34, CYP2C67, CYP2C66, CYP2D10, CYP4F40, CYP2C40, CYP2D26	441	83	20753	6.23673	0.00856283	0.00276821	0.00275191
ENSMUSG00000029700	272.467	-2.44032	0.373435	-6.5348	6.36965e-11	6.94047e-09	8.15861	Slc13a1			IPR008069:Cytochrome P450, E-class, group I, CYP2D-like	5	1.01215	1.30422e-05	CYP2D12, CYP2D9, CYP2D34, CYP2D10, CYP2D26	441	8	20753	29.4118	0.0110118	0.00276821	0.00275191
ENSMUSG00000055730	1766.52	-2.41173	0.404431	-5.96327	2.47239e-09	1.83518e-07	6.73632	Ces2a			TRANSMEM:Helical; Name=10	10	2.02429	1.43964e-05	SLC2A13, SLCO2A1, ABCC6, SLC6A20B, SLC6A20A, SLC38A9, SLC2A5, SLC22A21, TM6SF2, SLC6A4	458	71	22270	6.84851	0.0214619	0.00542385	0.00538426
ENSMUSG00000079103	48.7841	-2.40775	0.385551	-6.24498	4.23867e-10	3.81211e-08	7.41883	Tgm7			GO:0006693~prostaglandin metabolic process	8	1.61943	1.84656e-05	CES2A, GSTM3, HPGDS, CES2C, CES2E, HPGD, ACOX1, AKR1C14	413	41	19984	9.44145	0.0366494	0.00533129	0.00531546
ENSMUSG00000040249	4793.82	-2.39338	0.306503	-7.80866	5.77996e-15	1.75442e-12	11.7559	Lrp1			GO:0005887~integral component of plasma membrane	50	10.1215	2.04307e-05	AQP8, SLC6A20B, SLC6A20A, SLC2A5, GRPR, SLC6A4, UPK1A, IYD, SLC22A18, SLC39A5, GGT1, MFSD2B, KCNH1, SLC13A1, TMC1, ABCG8, ABCG5, SLC15A1, TMEM150B, GPR35, SLC2A13, SSTR1, MEP1B, CDHR2, SLCO2A1, CDHR5, DSG3, VMN1R197, HCN3, SLC22A6, SLC24A3, PLGRKT, LRP1, SLC3A1, CLCN2, PCDH17, HRH1, ERBB3, CLCA2, VMN2R124, VMN2R59, SLC17A2, GABRA2, GPR17, SLC16A12, TRPV3, MERTK, GP6, CLCA4A, SLC26A3	439	1263	21038	1.89717	0.00740926	0.00173274	0.00168038
ENSMUSG00000040505	141.379	-2.37887	0.349094	-6.81442	9.46433e-12	1.29738e-09	8.88693	Abcg5			GO:0043231~intracellular membrane-bounded organelle	48	9.7166	2.8427e-05	PHLPP2, ACSS3, AQP8, CYP4F40, MGST2, CYP3A13, ABCA12, LIPA, DEPP1, CES2A, CYP2D12, HPGDS, CYP2D34, CES2C, CYP2D9, CYP2D10, CES2E, ANO10, LRAT, KCNH1, SEC16B, OSBPL6, KSR1, HSD3B2, VDR, HSD3B3, PRKCE, SLC2A13, HSD3B1, CYP3A44, CYP3A25, FMO4, RHOC, CPT1B, CYP2D26, SULT2B1, CYP2C69, FA2H, CYP2C68, BMP2, CYP2C67, CYP2C66, AADAC, CYP2C40, ALDOB, FAR2, OTC, CDKL1	439	1208	21038	1.90421	0.0102942	0.00173274	0.00168038
ENSMUSG00000090264	1040.27	-2.36349	0.231111	-10.2266	1.50673e-24	2.84571e-21	20.5458	Eif4ebp3			GO:0016020~membrane	206	41.7004	2.85617e-05	AQP8, PGAP4, ITSN1, TMEM94, CYP3A13, ABCA12, GRPR, ZFYVE1, ENO3, SCAMP5, BAIAP2L2, CYP2D9, CREB3L3, LRAT, MFSD2B, VSTM5, VSIG8, SLC34A2, CUBN, PRKCE, SLC51A, CPT1B, SLC5A9, FAR2, SLC22A6, IGSF3, ABCB6, TTYH2, HEPACAM, PLA2G3, PDGFA, MGST2, IGSF9, MTMR7, EPB41L3, ST3GAL4, GM11437, RHBDL1, SLC10A5, GPR17, ACE, SLC16A12, CYP3A25, GP6, L1CAM, FA2H, RNF103, ADCK5, SCN2A, SFXN5, PTPRR, ACY3, MTMR11, PTPRH, PCSK5, SIGLECF, SLC6A4, NAT8F4, SLC22A18, NAT8F2, CLDN23, MUC13, TMC1, TMEM150B, GPR35, IFNGR1, SLC2A13, RHOC, NAALADL1, TMEM37, PLSCR4, CYP2C40, KIFC3, SIS, SLC22A21, RAPGEF4, PHLPP2, GRAMD1B, LRRC19, PTGER3, TXLNG, GDPD2, CCDC107, TM4SF20, ANO10, GCNT4, METTL7B, ATP6V0E2, SLC17A2, GABRA2, BCHE, GAD2, PKDREJ, FMO4, YIF1B, ATAT1, AADAC, FAP, PLCD1, KLB, LY6M, TMEM144, FADS2, CYP2D10, IYD, CHP2, SLC39A5, CAR9, SLC25A42, STK32A, GGT1, SH3GL2, KCNH1, ABCG8, ABCG5, SLC15A1, DIO1, TMEM252, TMEM253, CYP2D26, DISP2, TOM1L2, SLCO2A1, ADAM1A, DPEP1, ADTRP, ABCG2, RASL12, PLGRKT, ABHD3, DNAJC22, LPL, TMEM25, HRH1, PDZD3, CLCA2, SLC38A9, CDH26, IMPG2, KCNF1, SEC16B, OSBPL6, GGT6, ARHGEF39, TRPV3, ESR1, LRRC66, EFNA1, EFNA3, MFSD7A, CSPG5, CSPG4, MAP3K13, SLC26A3, GAL3ST1, SLC6A20B, SLC40A1, SLC6A20A, CLEC14A, ELFN2, SLC2A5, UPK1A, ATP7B, HEPH, SERAC1, SLC13A1, AMN, KSR1, ITGA1, ABCC6, SSTR1, TMIGD1, MEP1B, MEP1A, RASA4, HKDC1, CDHR2, PXYLP1, CDHR5, DSG3, CLRN3, SMIM24, HCN3, SEC23A, SLC24A3, LRP1, LAMA3, SLC3A1, UACA, CLCN2, CKMT2, ERBB3, GNA11, CEACAM18, HSD3B2, HSD3B3, HSD3B1, KCNJ16, MERTK, TM6SF2, XPNPEP2, CLCA4A, PMP22, AQP11, RAB17, CLEC2E	439	7862	21038	1.25567	0.0103428	0.00173274	0.00168038
ENSMUSG00000036151	95.6954	-2.3608	0.349072	-6.76308	1.35088e-11	1.76632e-09	8.75293	Tm6sf2			KW-0812~Transmembrane	183	37.0445	3.5644e-05	KLB, AQP8, RGSL1, PROS1, PGAP4, TMEM94, ABCA12, GRPR, SCAMP5, TMEM144, 2010106E10RIK, FADS2, CYP2D9, CYP2D12, CREB3L3, CYP2D10, CUTAL, IYD, SLC39A5, LRAT, CAR9, MS4A12, SLC25A42, GGT1, MFSD2B, VSTM5, VSIG8, KCNH1, SLC34A2, ABCG8, ABCG5, SLC15A1, DIO1, SLC51A, H2-T3, CPT1B, TMEM252, TMEM253, CYP2D26, DISP2, METTL7A1, SLC5A9, SLCO2A1, ADAM1A, ADTRP, FAR2, ABCG2, SLC22A6, IGSF3, ABCB6, TTYH2, PLGRKT, ABHD3, HEPACAM, DNAJC22, MGST2, PCDH17, IGSF9, TMEM25, HRH1, CYP2D34, IGSF23, CLCA2, ST3GAL4, VMN2R124, SLC38A9, GM11437, CDH26, RHBDL1, IMPG2, KCNF1, GPR17, SLC10A5, GGT6, ACE, SLC16A12, TRPV3, AA467197, CYP3A25, L1CAM, GP6, BTNL4, LRRC66, FER1L6, BTNL6, FA2H, MFSD7A, RNF103, ADCK5, CSPG5, CSPG4, SCN2A, SLC26A3, SFXN5, PTPRR, GAL3ST1, SLC6A20B, SLC40A1, SLC6A20A, CLEC14A, ELFN2, PTPRH, SLC2A5, PCSK5, SIGLECF, SLC6A4, NAT8F4, UPK1A, ATP7B, HEPH, SLC22A18, NAT8F2, CLDN23, MUC13, SERAC1, TMC1, SLC13A1, GM7030, AMN, TMEM150B, GPR35, IFNGR1, VMN1R68, SLC2A13, ABCC6, ITGA1, CYP3A44, SSTR1, 1700029I15RIK, NAALADL1, TMEM37, TMIGD1, MEP1B, MEP1A, PLSCR4, CDHR2, CYP2C40, PXYLP1, CDHR5, DSG3, SIS, CLRN3, SLC22A21, GRAMD1B, HCN3, SMIM24, SLC24A3, LRP1, LRRC19, PTGER3, SLC3A1, GDPD2, CCDC107, HSD17B13, CLCN2, DCST2, RECQL5, ERBB3, TM4SF20, ANO10, GCNT4, VMN2R59, ATP6V0E2, MUC3, SLC17A2, GABRA2, BCHE, CEACAM18, HSD3B2, HSD3B3, HSD3B1, KCNJ16, PKDREJ, FMO4, MERTK, YIF1B, TM6SF2, FAP, AADAC, CLCA4A, PMP22, AQP11, CLEC2E	352	6100	14765	1.25838	0.000819491	0.000409906	0.000392084
ENSMUSG00000022445	256.319	-2.35515	0.404521	-5.82207	5.81248e-09	3.80002e-07	6.42021	Cyp2d26			TRANSMEM:Helical; Name=9	10	2.02429	3.8097e-05	SLC2A13, SLCO2A1, ABCC6, SLC6A20B, SLC6A20A, SLC38A9, SLC2A5, SLC22A21, TM6SF2, SLC6A4	458	80	22270	6.07806	0.0557963	0.0114824	0.0113986
ENSMUSG00000078810	26.5029	-2.34572	0.399844	-5.86658	4.44866e-09	3.04913e-07	6.51582	Gp6			GO:0031528~microvillus membrane	7	1.417	4.50515e-05	CUBN, SLC34A2, CDHR2, DPEP1, CAR9, CDHR5, PTPRH	439	32	21038	10.4831	0.0162654	0.00234268	0.00227188
ENSMUSG00000050914	196.124	-2.31723	0.348377	-6.65152	2.9008e-11	3.57303e-09	8.44696	Ankrd37			GO:0005783~endoplasmic reticulum	59	11.9433	5.51707e-05	KLB, PCSK9, CYP3A13, ZFYVE1, CES2A, NAT8F4, FADS2, CES2C, CYP2D9, UPK1A, ATP7B, CREB3L3, CYP2D10, CES2E, NAT8F2, LRAT, SERAC1, GGT1, CUBN, KSR1, IFNGR1, PRKCE, DIO1, SLC51A, H2-T3, PRAP1, CYP2D26, SULT2B1, METTL7A1, CYP2C40, SLC22A21, GRAMD1B, SEC23A, ABCB6, LAMA3, MGST2, HSD17B13, TM4SF20, APBB2, METTL7B, BCHE, SEC16B, OSBPL6, HSD3B2, HSD3B3, HSD3B1, CYP3A25, FMO4, A1CF, CIDEC, YIF1B, TM6SF2, FA2H, RNF103, AADAC, AQP11, CSPG5, CBLN3, CLEC2E	439	1646	21038	1.71776	0.0198824	0.00251027	0.00243441
ENSMUSG00000028003	82.98	-2.3106	0.391764	-5.89794	3.68069e-09	2.57466e-07	6.58928	Lrat			TRANSMEM:Helical; Name=11	9	1.82186	6.68285e-05	SLC2A13, SLCO2A1, ABCC6, SLC6A20B, SLC6A20A, SLC38A9, SLC2A5, SLC22A21, SLC6A4	458	67	22270	6.53164	0.0958083	0.0159874	0.0158707
ENSMUSG00000020838	167.763	-2.31018	0.396747	-5.82279	5.78727e-09	3.80002e-07	6.42021	Slc6a4			GO:0015293~symporter activity	12	2.42915	6.7041e-05	SLC13A1, SLC34A2, SLC10A5, SLC15A1, SLC24A3, SLC22A18, SLC6A20B, SLC16A12, SLC6A20A, MFSD2B, SLC17A2, SLC6A4	404	121	18541	4.55143	0.0506317	0.00865946	0.00858125
ENSMUSG00000030155	351.054	-2.30118	0.40449	-5.68911	1.27707e-08	7.45964e-07	6.12728	Clec2e			TRANSMEM:Helical; Name=8	10	2.02429	7.42614e-05	SLC2A13, SLCO2A1, ABCC6, SLC6A20B, SLC6A20A, SLC38A9, SLC2A5, SLC22A21, TM6SF2, SLC6A4	458	87	22270	5.58902	0.105881	0.0159874	0.0158707
ENSMUSG00000046804	17745.5	-2.28672	0.335507	-6.8157	9.38063e-12	1.29636e-09	8.88728	Phgr1			GO:0016323~basolateral plasma membrane	18	3.64372	8.68526e-05	SLC22A6, LRP1, HPGD, ABCC6, SLC40A1, SLC16A12, KCNJ16, SLC51A, ATP7B, HEPH, ERBB3, MYO1A, SLC39A5, CAR9, RAB17, SLC22A21, NAIP1, RAPGEF4	439	280	21038	3.08074	0.0311212	0.00351271	0.00340655
ENSMUSG00000032246	1862.86	-2.27851	0.268683	-8.48028	2.24659e-17	1.00494e-14	13.9979	Calml4			KW-0719~Serine esterase	7	1.417	9.61902e-05	CES2A, BCHE, CES2C, CES2E, ABHD3, BAAT, ACOT4	262	35	11984	9.14809	0.00766605	0.00384761	0.00370332
ENSMUSG00000034785	796.93	-2.27281	0.335699	-6.77038	1.28449e-11	1.71919e-09	8.76468	Dio1			mmu00430:Taurine and hypotaurine metabolism	6	1.21457	9.91862e-05	GGT6, GAD2, GGT1, FMO4, BAAT, ACNAT1	201	22	9011	12.2266	0.02546	0.00859614	0.00819939
ENSMUSG00000036814	52.6438	-2.2667	0.373281	-6.07237	1.26037e-09	1.01534e-07	6.99339	Slc6a20a			GO:0052689~carboxylic ester hydrolase activity	9	1.82186	0.000109934	CES2A, BCHE, CES2C, CES2E, AADAC, ABHD3, LPL, BAAT, ACOT4	404	68	18541	6.07415	0.0816747	0.0121713	0.0120613
ENSMUSG00000024650	20.2239	-2.24276	0.401835	-5.58129	2.38734e-08	1.31754e-06	5.88024	Slc22a6			KW-0769~Symport	11	2.22672	0.000131572	SLC13A1, SLC34A2, SLC10A5, SLC15A1, SLC24A3, SLC22A18, SLC6A20B, SLC16A12, SLC6A20A, SLC17A2, SLC6A4	225	115	10827	4.60278	0.0134614	0.00451731	0.00425416
ENSMUSG00000030865	1230.55	-2.22099	0.310476	-7.15349	8.45965e-13	1.52976e-10	9.81538	Chp2			GO:0004497~monooxygenase activity	11	2.22672	0.000142931	CYP2D12, CYP2D9, CYP2D34, CYP2C66, CYP2D10, CYP2C40, CYP3A13, CYP3A25, BCO1, FMO4, CYP2D26	404	110	18541	4.58936	0.104864	0.0138464	0.0137214
ENSMUSG00000110573	1211.9	-2.21148	0.259982	-8.50627	1.79622e-17	8.72347e-15	14.0593	Gm5485			GO:0006811~ion transport	28	5.66802	0.000146586	HCN3, SLC24A3, TTYH2, SLC40A1, CLCN2, PDZD3, ATP7B, HEPH, SLC22A18, CLCA2, SLC39A5, ATP6V0E2, SLC17A2, KCNH1, SLC13A1, TMC1, GABRA2, SLC10A5, KCNF1, SLC34A2, KCNJ16, TRPV3, TMEM37, SLC5A9, SLCO2A1, SCN2A, SLC22A21, SFXN5	413	603	19984	2.24684	0.256524	0.0370313	0.0369213
ENSMUSG00000027790	85.3257	-2.20556	0.40463	-5.45081	5.01415e-08	2.44213e-06	5.61223	Sis			mmu04978:Mineral absorption	8	1.61943	0.000174765	SLC34A2, ATP7B, HEPH, VDR, FTH1, SLC40A1, CLCN2, SLC26A3	201	54	9011	6.64161	0.0444259	0.0113598	0.0108355
ENSMUSG00000050158	34.9027	-2.20198	0.403713	-5.45431	4.91647e-08	2.40836e-06	5.61828	Olfr165			KW-0349~Heme	16	3.23887	0.000180373	CYP3A44, CYP4F40, CYP3A13, CYP3A25, NR1D1, CYP2D26, CYP2C69, FA2H, CYP2D12, CYP2D9, CYP2C68, CYP2D34, CYP2C67, CYP2C66, CYP2D10, CYP2C40	195	175	6597	3.0931	0.00647297	0.00649343	0.00649343
ENSMUSG00000096808	20.1968	-2.19807	0.398068	-5.52185	3.35451e-08	1.74373e-06	5.75852				KW-0576~Peroxisome	11	2.22672	0.000191136	ACOX1, EPHX2, ACAA1B, FAR2, BAAT, ACNAT1, HAO2, ACOT4, DEPP1, SLC22A21, UOX	392	113	17833	4.42846	0.00742731	0.00372716	0.00324932
ENSMUSG00000024424	153.17	-2.19213	0.278465	-7.8722	3.48462e-15	1.07694e-12	11.9678	Ttc39c			KW-0406~Ion transport	28	5.66802	0.000220561	HCN3, SLC24A3, TTYH2, SLC40A1, CLCN2, ATP7B, HEPH, SLC22A18, CLCA2, SLC39A5, ATP6V0E2, SLC17A2, KCNH1, SLC13A1, TMC1, GABRA2, SLC10A5, KCNF1, SLC34A2, KCNJ16, TRPV3, PKDREJ, SLC9A2, TMEM37, SLC5A9, SLCO2A1, SCN2A, SLC22A21	225	625	10827	2.15578	0.0224641	0.00567945	0.0053486
ENSMUSG00000121506	142.648	-2.18611	0.338592	-6.45647	1.07176e-10	1.09745e-08	7.95961				KW-0503~Monooxygenase	10	2.02429	0.000238646	CYP2D12, CYP2D9, CYP2D34, CYP2D10, CYP2C40, CYP3A13, CYP3A25, BCO1, FMO4, CYP2D26	262	96	11984	4.76463	0.0189128	0.0063639	0.00612525
ENSMUSG00000029630	28.3749	-2.1851	0.386792	-5.64929	1.61108e-08	9.15893e-07	6.03816	Cyp3a25			TRANSMEM:Helical; Name=12	8	1.61943	0.000331534	SLC2A13, SLCO2A1, ABCC6, SLC6A20B, SLC6A20A, SLC2A5, SLC22A21, SLC6A4	458	64	22270	6.07806	0.39329	0.0565471	0.0561344
ENSMUSG00000052595	472.182	-2.18423	0.292572	-7.46562	8.29073e-14	1.87901e-11	10.7261	A1cf			ZN_FING:NR C4-type	7	1.417	0.000337707	VDR, HNF4A, NR1I3, NR1I2, HNF4G, NR1D1, ESR1	458	46	22270	7.39937	0.39891	0.0565471	0.0561344
ENSMUSG00000050777	327.098	-2.17955	0.316005	-6.89721	5.30332e-12	7.87306e-10	9.10386	Tmem37			SM00399:ZnF_C4	7	1.417	0.000345637	VDR, HNF4A, NR1I3, NR1I2, HNF4G, NR1D1, ESR1	216	47	10615	7.31925	0.0587034	0.0380841	0.0380841
ENSMUSG00000019278	3432.83	-2.17264	0.391973	-5.54284	2.97612e-08	1.59584e-06	5.79701	Dpep1			DNA_BIND:Nuclear receptor	7	1.417	0.000380501	VDR, HNF4A, NR1I3, NR1I2, HNF4G, NR1D1, ESR1	458	47	22270	7.24194	0.436464	0.0573415	0.056923
ENSMUSG00000048572	134.309	-2.16522	0.374177	-5.78662	7.18166e-09	4.53806e-07	6.34313	Tmem252			GO:0022857~transmembrane transporter activity	15	3.03644	0.00039036	SLC13A1, SLC15A1, SLC22A6, SLC2A13, SLC16A12, SLC51A, SLC2A5, DISP2, MFSD7A, SLC5A9, SLC22A18, SLCO2A1, SLC17A2, SLC22A21, SFXN5	404	223	18541	3.08701	0.261097	0.0336144	0.0333108
ENSMUSG00000002228	368.769	-2.15299	0.297379	-7.23988	4.49073e-13	8.67425e-11	10.0618	Ppm1j			SM00430:HOLI	7	1.417	0.000435246	VDR, HNF4A, NR1I3, NR1I2, HNF4G, NR1D1, ESR1	216	49	10615	7.0205	0.073355	0.0380841	0.0380841
ENSMUSG00000092032	98.5453	-2.14791	0.287454	-7.47219	7.88699e-14	1.81166e-11	10.7419	Vmn2r59			IPR001628:Zinc finger, nuclear hormone receptor-type	7	1.417	0.000451582	VDR, HNF4A, NR1I3, NR1I2, HNF4G, NR1D1, ESR1	441	47	20753	7.00878	0.318514	0.0688323	0.0684269
ENSMUSG00000060176	48.4876	-2.13737	0.404613	-5.28251	1.27424e-07	5.46957e-06	5.26205	Kif27			DOMAIN:NR LBD	7	1.417	0.000478727	VDR, HNF4A, NR1I3, NR1I2, HNF4G, NR1D1, ESR1	458	49	22270	6.94635	0.514033	0.0655857	0.0651069
ENSMUSG00000028307	804.552	-2.11996	0.400156	-5.29784	1.17181e-07	5.0683e-06	5.29514	Aldob			IPR001723:Steroid hormone receptor	7	1.417	0.000506979	VDR, HNF4A, NR1I3, NR1I2, HNF4G, NR1D1, ESR1	441	48	20753	6.86276	0.349838	0.0688323	0.0684269
ENSMUSG00000101031	353.645	-2.11827	0.359245	-5.89644	3.71419e-09	2.57689e-07	6.5889	Ms4a12			mmu05204:Chemical carcinogenesis - DNA adducts	9	1.82186	0.000526628	GSTM3, HPGDS, CYP2C68, CYP2C66, CYP3A44, CYP2C40, MGST2, CYP3A13, CYP3A25	201	84	9011	4.8033	0.127994	0.0273847	0.0261207
ENSMUSG00000054128	1375.66	-2.11084	0.307801	-6.85783	6.99167e-12	9.9037e-10	9.0042	H2-T3			GO:0005902~microvillus	9	1.82186	0.000536514	FABP2, MYO1A, PLEKHG6, MYO7B, PDGFA, ANKS4B, ESPN, PTPRH, MUC3	439	89	21038	4.8461	0.177448	0.0195291	0.0189389
ENSMUSG00000023057	1806.95	-2.11052	0.404563	-5.21678	1.82056e-07	7.52942e-06	5.12324	Fabp2			IPR000536:Nuclear hormone receptor, ligand-binding, core	7	1.417	0.000567522	VDR, HNF4A, NR1I3, NR1I2, HNF4G, NR1D1, ESR1	441	49	20753	6.72271	0.38243	0.0688323	0.0684269
ENSMUSG00000034918	9247.95	-2.10813	0.255935	-8.23696	1.76642e-16	6.67236e-14	13.1757	Cdhr2			DISULFID:Interchain	12	2.42915	0.000594756	BCHE, AOC1, BMP2, MEP1B, MEP1A, LAMA3, DPEP1, PDGFA, CAR9, ABAT, CBLN3, ABCG2	458	164	22270	3.55789	0.592031	0.0746915	0.0741463
ENSMUSG00000025557	993.543	-2.10622	0.400431	-5.25988	1.44151e-07	6.06503e-06	5.21717	Slc15a1			GO:0005777~peroxisome	11	2.22672	0.000714693	ACOX1, EPHX2, ACAA1B, FAR2, BAAT, ACNAT1, HAO2, ACOT4, DEPP1, SLC22A21, UOX	439	140	21038	3.76534	0.229134	0.0236498	0.0229351
ENSMUSG00000024846	60.8193	-2.10509	0.40282	-5.22588	1.73329e-07	7.20355e-06	5.14245	Cst6			mmu04979:Cholesterol metabolism	7	1.417	0.000781312	ABCG8, ABCG5, LRP1, PCSK9, CIDEB, LPL, LIPA	201	50	9011	6.27632	0.183902	0.0274378	0.0261714
ENSMUSG00000025528	21.9894	-2.10167	0.399247	-5.26408	1.40891e-07	5.95736e-06	5.22495	2010106E10Rik			mmu00591:Linoleic acid metabolism	7	1.417	0.000781312	CYP2C68, CYP2C66, CYP3A44, CYP2C40, PLA2G3, CYP3A13, CYP3A25	201	50	9011	6.27632	0.183902	0.0274378	0.0261714
ENSMUSG00000034159	152.508	-2.08911	0.39346	-5.30959	1.09872e-07	4.78871e-06	5.31978	Mab21l4			mmu01040:Biosynthesis of unsaturated fatty acids	6	1.21457	0.000844239	FADS2, ACOX1, ACAA1B, BAAT, ACNAT1, ACOT4	201	34	9011	7.91133	0.197156	0.0274378	0.0261714
ENSMUSG00000042041	275.027	-2.08906	0.34204	-6.10764	1.01117e-09	8.30332e-08	7.08075	2010003K11Rik			GO:0007584~response to nutrient	8	1.61943	0.000894494	CUBN, BCHE, ABCG8, ABCG5, TMIGD1, PKLR, DPYD, SLC6A4	413	75	19984	5.16132	0.83626	0.200864	0.200267
ENSMUSG00000063730	57.5163	-2.0877	0.373604	-5.588	2.29693e-08	1.27592e-06	5.89418	Hsd3b2			KW-0256~Endoplasmic reticulum	45	9.10931	0.000907169	GRAMD1B, SEC23A, ABCB6, PCSK9, MGST2, HSD17B13, CYP3A13, ZFYVE1, CES2A, FADS2, CES2C, CYP2D9, CREB3L3, CYP2D10, CES2E, TM4SF20, LRAT, APBB2, METTL7B, SERAC1, SEC16B, OSBPL6, KSR1, HSD3B2, HSD3B3, HSD3B1, DIO1, CYP3A44, CYP3A25, SLC51A, FMO4, A1CF, PRAP1, CIDEC, YIF1B, CYP2D26, TM6SF2, SULT2B1, FA2H, RNF103, AADAC, CYP2C40, AQP11, CSPG5, CBLN3	392	1229	17833	1.66571	0.0347766	0.0117932	0.0102813
ENSMUSG00000029188	195.942	-2.07066	0.397173	-5.2135	1.85313e-07	7.64552e-06	5.11659	Slc34a2			GO:0004879~RNA polymerase II transcription factor activity, ligand-activated sequence-specific DNA binding	7	1.417	0.000984118	VDR, HNF4A, NR1I3, NR1I2, HNF4G, NR1D1, ESR1	404	53	18541	6.06141	0.533766	0.0762691	0.0755803
ENSMUSG00000037995	1987.65	-2.06586	0.272293	-7.58691	3.27622e-14	8.31183e-12	11.0803	Igsf9			ACT_SITE:Charge relay system	14	2.83401	0.00102947	BCHE, ABHD3, PCSK9, LPL, BAAT, ACNAT1, PCSK5, LIPA, CES2A, CES2C, FAP, CES2E, ACOT4, UOX	458	231	22270	2.94694	0.78822	0.119339	0.118468
ENSMUSG00000032297	32.9186	-2.06241	0.382724	-5.38876	7.09474e-08	3.33139e-06	5.47737	Celf6			IPR020846:Major facilitator superfamily domain	9	1.82186	0.00114153	MFSD7A, SLC22A6, SLC22A18, SLC2A13, SLCO2A1, SLC16A12, SLC2A5, SLC17A2, SLC22A21	441	98	20753	4.32174	0.620808	0.120509	0.1198
ENSMUSG00000018334	581.962	-2.05736	0.221221	-9.30001	1.40435e-20	1.40419e-17	16.8526	Ksr1			GO:0042632~cholesterol homeostasis	9	1.82186	0.00123682	GRAMD1B, ABCG8, ABCG5, ACOX1, HNF4A, EPHX2, PCSK9, LPL, NR1D1	413	102	19984	4.26948	0.918112	0.249962	0.249219
ENSMUSG00000058248	44.1575	-2.04412	0.398158	-5.13394	2.83745e-07	1.09866e-05	4.95914	Kcnh1			KW-1003~Cell membrane	103	20.8502	0.00124358	KLB, ITSN1, LY6M, GRPR, SCAMP5, BAIAP2L2, IYD, CHP2, SLC39A5, CAR9, GGT1, STK32A, MFSD2B, VSTM5, KCNH1, SLC34A2, ABCG8, CUBN, ABCG5, PRKCE, SLC51A, SLCO2A1, DPEP1, ADTRP, ABCG2, SLC22A6, ABCB6, TTYH2, PLGRKT, PLA2G3, LPL, IGSF9, TMEM25, HRH1, EPB41L3, CLCA2, VMN2R124, CDH26, GPR17, ACE, OSBPL6, ARHGEF39, SLC16A12, L1CAM, GP6, ESR1, EFNA1, EFNA3, CSPG5, CSPG4, SCN2A, SLC26A3, PTPRR, ACY3, SLC6A20B, SLC40A1, SLC6A20A, PTPRH, SLC2A5, SLC6A4, SLC22A18, CLDN23, MUC13, TMC1, SLC13A1, AMN, TMEM150B, KSR1, GPR35, IFNGR1, VMN1R68, SLC2A13, ABCC6, SSTR1, RHOC, NAALADL1, TMIGD1, MEP1B, RASA4, CDHR2, CDHR5, DSG3, VMN1R197, GRAMD1B, HCN3, SLC24A3, LRP1, PTGER3, GDPD2, CLCN2, GNA11, ANO10, VMN2R59, GABRA2, GAD2, KCNJ16, MERTK, FAP, XPNPEP2, CLCA4A, PMP22, AQP11, CLEC2E	392	3522	17833	1.33041	0.047371	0.0121249	0.0105704
ENSMUSG00000034528	496.35	-2.04193	0.404464	-5.04848	4.45332e-07	1.62093e-05	4.79023	Hsd17b13			IPR013088:Zinc finger, NHR/GATA-type	7	1.417	0.00127748	VDR, HNF4A, NR1I3, NR1I2, HNF4G, NR1D1, ESR1	441	57	20753	5.77917	0.662192	0.120509	0.1198
ENSMUSG00000051452	67.6499	-2.03993	0.399654	-5.10424	3.32121e-07	1.26272e-05	4.89869	Gm11437			TRANSMEM:Helical	168	34.0081	0.00128406	KLB, AQP8, RGSL1, PROS1, PGAP4, TMEM94, ABCA12, SCAMP5, TMEM144, 2010106E10RIK, FADS2, CYP2D9, CYP2D12, CYP2D10, CUTAL, IYD, SLC39A5, LRAT, CAR9, MS4A12, GGT1, MFSD2B, VSTM5, VSIG8, KCNH1, SLC34A2, ABCG8, ABCG5, SLC15A1, DIO1, SLC51A, H2-T3, CPT1B, TMEM252, TMEM253, CYP2D26, SLC9A2, DISP2, METTL7A1, SLC5A9, SLCO2A1, ADAM1A, ADTRP, FAR2, ABCG2, SLC22A6, IGSF3, ABCB6, PLGRKT, ABHD3, HEPACAM, DNAJC22, MGST2, PCDH17, IGSF9, TMEM25, HRH1, CYP2D34, IGSF23, CLCA2, ST3GAL4, VMN2R124, GM11437, CDH26, RHBDL1, IMPG2, KCNF1, SLC10A5, ACE, SLC16A12, TRPV3, AA467197, CYP3A25, L1CAM, GP6, LRRC66, FER1L6, BTNL6, FA2H, MFSD7A, RNF103, ADCK5, CSPG5, CSPG4, SCN2A, SLC26A3, SFXN5, PTPRR, SLC6A20B, SLC40A1, SLC6A20A, CLEC14A, ELFN2, PTPRH, PCSK5, SIGLECF, SLC6A4, NAT8F4, UPK1A, ATP7B, HEPH, SLC22A18, NAT8F2, CLDN23, MUC13, SERAC1, TMC1, SLC13A1, AMN, TMEM150B, GPR35, IFNGR1, VMN1R68, SLC2A13, ITGA1, CYP3A44, SSTR1, 1700029I15RIK, TMEM37, TMIGD1, MEP1B, MEP1A, PLSCR4, CDHR2, CYP2C40, CDHR5, DSG3, SIS, CLRN3, SLC22A21, VMN1R197, GRAMD1B, HCN3, SMIM24, SLC24A3, LRP1, LRRC19, PTGER3, SLC3A1, GDPD2, CCDC107, HSD17B13, CLCN2, DCST2, RECQL5, ERBB3, TM4SF20, ANO10, VMN2R59, ATP6V0E2, MUC3, SLC17A2, GABRA2, BCHE, CEACAM18, HSD3B2, HSD3B3, HSD3B1, KCNJ16, PKDREJ, FMO4, MERTK, YIF1B, TM6SF2, CLCA4A, PMP22, AQP11, CLEC2E	458	6667	22270	1.22527	0.855767	0.13822	0.137211
ENSMUSG00000025401	9792.24	-2.02971	0.23673	-8.57395	9.9997e-18	5.31172e-15	14.2748	Myo1a			KW-0276~Fatty acid metabolism	11	2.22672	0.00134607	FADS2, FA2H, HPGDS, HPGD, ACOX1, ACAA1B, BAAT, ACNAT1, HAO2, CPT1B, ACOT4	225	154	10827	3.43714	0.129544	0.027729	0.0261138
ENSMUSG00000109293	75.4211	-2.01331	0.330586	-6.09012	1.12827e-09	9.1762e-08	7.03734	Dcst2			mmu00830:Retinol metabolism	9	1.82186	0.00136632	CYP2C68, CYP2C66, CYP3A44, CYP2C40, LRAT, CYP3A13, CYP3A25, BCO1, ALDH1A7	201	97	9011	4.15956	0.299168	0.0394716	0.0376498
ENSMUSG00000030762	4378.51	-2.00189	0.30866	-6.48573	8.83061e-11	9.32315e-09	8.03044	Aqp8			GO:0005789~endoplasmic reticulum membrane	36	7.28745	0.00140257	GRAMD1B, SEC23A, ABCB6, MGST2, CYP3A13, ZFYVE1, NAT8F4, FADS2, CYP2D9, CREB3L3, CYP2D10, NAT8F2, TM4SF20, LRAT, SEC16B, OSBPL6, KSR1, HSD3B2, HSD3B3, HSD3B1, DIO1, CYP3A44, CYP3A25, SLC51A, FMO4, YIF1B, CYP2D26, TM6SF2, FA2H, RNF103, CYP2C66, AADAC, CYP2C40, AQP11, CSPG5, ANKS4B	439	980	21038	1.76042	0.40004	0.0425445	0.0412588
ENSMUSG00000059554	397.063	-2.00026	0.246876	-8.10227	5.39417e-16	1.79784e-13	12.7452	Ccdc28a			GO:0006814~sodium ion transport	10	2.02429	0.0016826	SLC9A2, SLC13A1, HCN3, SLC34A2, SLC10A5, SLC5A9, SLC24A3, CHP2, SCN2A, SLC17A2	413	132	19984	3.66571	0.966796	0.309139	0.308221
ENSMUSG00000042797	515.602	-1.99292	0.301479	-6.61047	3.83097e-11	4.42985e-09	8.35361	Aqp11			GO:0042995~cell projection	42	8.50202	0.00175952	BRSK1, ITSN1, LDB3, ESPN, PTPRH, SCIN, CAR9, EPS8L2, NEK3, SYNPO, VSTM5, SH3GL2, IMPG2, LZTS3, KCNH1, GABRA2, KSR1, DNAAF1, SLC2A13, PLEKHG6, DYNLT4, MYO7B, GAD2, CABLES1, KLHL24, NR1D1, IQCD, RHOC, L1CAM, KIF27, ATAT1, FAP, FAM161A, FLACC1, NOS1AP, CDHR2, DPEP1, ANKS4B, CDHR5, CSPG4, RAB17, DRC3	439	1220	21038	1.64979	0.473251	0.0492666	0.0477778
ENSMUSG00000024044	1062.61	-1.99155	0.293389	-6.78809	1.13628e-11	1.53289e-09	8.81449	Epb41l3			mmu01230:Biosynthesis of amino acids	8	1.61943	0.00179402	ARG2, PKLR, CTH, GPT, ALDOB, NAGS, ENO3, OTC	201	79	9011	4.53983	0.373035	0.0466446	0.0444918
ENSMUSG00000121424	53.2596	-1.99107	0.396662	-5.01956	5.17888e-07	1.84938e-05	4.73297				DOMAIN:Nuclear receptor	6	1.21457	0.00180303	VDR, HNF4A, NR1I3, NR1I2, HNF4G, ESR1	458	43	22270	6.78481	0.9341	0.181144	0.179822
ENSMUSG00000036960	172.636	-1.98879	0.396412	-5.01699	5.24887e-07	1.86653e-05	4.72896	Clca2			MOTIF:Microbody targeting signal	6	1.21457	0.00200041	ACOX1, EPHX2, ACNAT1, HAO2, ACOT4, UOX	458	44	22270	6.63061	0.951083	0.188413	0.187038
ENSMUSG00000053695	29.3771	-1.98308	0.40268	-4.92472	8.44813e-07	2.79925e-05	4.55296	Defb37			GO:0070330~aromatase activity	6	1.21457	0.00207749	CYP2D9, CYP2D10, CYP3A44, CYP3A13, CYP3A25, CYP2D26	404	42	18541	6.55622	0.800457	0.146368	0.145046
ENSMUSG00000028463	805.355	-1.96879	0.295883	-6.65396	2.85313e-11	3.53997e-09	8.451	Car9			GO:0042178~xenobiotic catabolic process	5	1.01215	0.00214594	GSTM3, NR1I2, CYP3A44, CYP3A13, FMO4	413	27	19984	8.96063	0.987012	0.361411	0.360338
ENSMUSG00000057880	4539.93	-1.95375	0.210666	-9.27416	1.79021e-20	1.60158e-17	16.7955	Abat			GO:1904970~brush border assembly	3	0.607287	0.00247511	TMIGD1, MYO7B, ANKS4B	413	4	19984	36.2906	0.993335	0.384784	0.383642
ENSMUSG00000028039	468.857	-1.94872	0.40458	-4.81666	1.4598e-06	4.52805e-05	4.34409	Efna3			DOMAIN:ABC transporter	6	1.21457	0.00268721	ABCG8, ABCG5, ABCB6, ABCC6, ABCA12, ABCG2	458	47	22270	6.20738	0.982666	0.238214	0.236475
ENSMUSG00000045930	179.565	-1.94214	0.277083	-7.00925	2.39605e-12	3.91616e-10	9.40714	Clec14a			mmu00590:Arachidonic acid metabolism	8	1.61943	0.00273257	HPGDS, CYP2C68, CYP2C66, HPGD, EPHX2, CYP2C40, PLA2G3, GGT1	201	85	9011	4.21937	0.509064	0.0645881	0.0616071
ENSMUSG00000026304	283.241	-1.92197	0.360506	-5.3313	9.75104e-08	4.30515e-06	5.36601	Rab17			GO:0019369~arachidonic acid metabolic process	6	1.21457	0.00273703	CYP2D12, CYP2D9, CYP2D34, CYP2D10, CYP4F40, CYP2D26	413	47	19984	6.17712	0.996081	0.39511	0.393937
ENSMUSG00000004038	562.376	-1.92031	0.273258	-7.02746	2.10334e-12	3.47112e-10	9.45953	Gstm3			GO:0005886~plasma membrane	157	31.7814	0.00294372	KLB, AQP8, ITSN1, LY6M, ABCA12, GRPR, ENO3, SCAMP5, BAIAP2L2, IYD, CHP2, SLC39A5, CAR9, MS4A12, GGT1, SYNPO, STK32A, MFSD2B, VSTM5, KCNH1, SLC34A2, ABCG8, CUBN, ABCG5, SLC15A1, PRKCE, DNAAF1, SLC51A, H2-T3, SLC9A2, GPRIN3, DISP2, SLC5A9, SLCO2A1, ADAM1A, PKP1, DPEP1, ADTRP, ABCG2, RASL12, SLC22A6, ABCB6, TTYH2, PLGRKT, PLA2G3, LPL, MGST2, PCDH17, IGSF9, TMEM25, HRH1, EPB41L3, CLCA2, INPP5J, VMN2R124, CDH26, GPR17, ACE, OSBPL6, ARHGEF39, SLC16A12, TRPV3, L1CAM, GP6, ESR1, EFNA1, EFNA3, BMP2, CSPG5, CSPG4, ALPI, SCN2A, SLC26A3, PTPRR, ACY3, FHL1, SLC6A20B, SLC40A1, PCSK9, SLC6A20A, PTPRH, SLC2A5, PCSK5, SIGLECF, SLC6A4, UPK1A, ATP7B, HEPH, RASGEF1B, SLC22A18, CLDN23, MUC13, TMC1, SLC13A1, AMN, TMEM150B, KSR1, GPR35, IFNGR1, VMN1R68, SLC2A13, ABCC6, ITGA1, SSTR1, RHOC, NAALADL1, TMIGD1, MEP1B, MEP1A, RASA4, PLSCR4, CDHR2, CDHR5, ALDOB, 2200002D01RIK, DSG3, SLC22A21, RAPGEF4, VMN1R197, GRAMD1B, HCN3, SLC24A3, LRP1, LRRC19, PTGER3, SLC3A1, GDPD2, CLCN2, ERBB3, GNA11, REPS2, TM4SF20, ANO10, EPS8L2, EPS8L3, VMN2R59, SLC17A2, GABRA2, BCHE, AOC1, PKLR, GAD2, KCNJ16, PKDREJ, MERTK, FABP2, CYP2C66, FAP, SH3D21, MYO1A, XPNPEP2, CLCA4A, PMP22, AQP11, ANKS4B, RAB17, CLEC2E	439	6201	21038	1.21333	0.658051	0.0737564	0.0715275
ENSMUSG00000010651	172.264	-1.91975	0.392855	-4.88665	1.02564e-06	3.28644e-05	4.48327	Acaa1b			GO:0016021~integral component of membrane	162	32.7935	0.00303941	KLB, AQP8, RGSL1, PROS1, PGAP4, TMEM94, ABCA12, SCAMP5, TMEM144, 2010106E10RIK, FADS2, CYP2D9, CYP2D12, CREB3L3, CYP2D10, CUTAL, LRAT, CAR9, MS4A12, SLC25A42, GGT1, MFSD2B, VSTM5, VSIG8, SLC34A2, ABCG8, ABCG5, SLC15A1, DIO1, SLC51A, H2-T3, CPT1B, TMEM252, TMEM253, CYP2D26, SLC9A2, DISP2, METTL7A1, SLC5A9, SLCO2A1, ADAM1A, ADTRP, SLC25A53, ABCG2, IGSF3, ABCB6, TTYH2, ABHD3, HEPACAM, DNAJC22, MGST2, IGSF9, TMEM25, HRH1, CYP2D34, IGSF23, ST3GAL4, GM11437, CDH26, RHBDL1, IMPG2, KCNF1, SLC10A5, GGT6, ACE, SLC16A12, TRPV3, AA467197, CYP3A25, L1CAM, GP6, BTNL4, LRRC66, FER1L6, BTNL6, FA2H, MFSD7A, RNF103, ADCK5, CSPG4, SCN2A, SFXN5, PTPRR, GAL3ST1, SLC6A20B, SLC40A1, SLC6A20A, CLEC14A, ELFN2, PTPRH, SIGLECF, SLC6A4, NAT8F4, UPK1A, ATP7B, HEPH, SLC22A18, NAT8F2, CLDN23, MUC13, SERAC1, SLC13A1, GM7030, AMN, GPR35, IFNGR1, VMN1R68, SLC2A13, ABCC6, ITGA1, CYP3A44, SSTR1, 1700029I15RIK, NAALADL1, TMEM37, TMIGD1, MEP1A, PLSCR4, CDHR2, PXYLP1, CDHR5, DSG3, SIS, CLRN3, SLC22A21, GRAMD1B, HCN3, SMIM24, SLC24A3, LRP1, LRRC19, PTGER3, SLC3A1, GDPD2, CCDC107, HSD17B13, CLCN2, DCST2, RECQL5, TM4SF20, ANO10, GCNT4, ATP6V0E2, MUC3, SLC17A2, GABRA2, BCHE, CEACAM18, HSD3B2, HSD3B3, HSD3B1, KCNJ16, PKDREJ, FMO4, YIF1B, TM6SF2, FAP, AADAC, CLCA4A, PMP22, AQP11, CLEC2E	439	6434	21038	1.20663	0.669792	0.0737564	0.0715275
ENSMUSG00000050866	2773	-1.91694	0.247076	-7.75853	8.59223e-15	2.51811e-12	11.5989	Clrn3			KW-0445~Lipid transport	10	2.02429	0.00394566	GRAMD1B, ABCG8, ABCG5, OSBPL6, SLCO2A1, SLC51A, MFSD2B, ABCA12, CIDEC, ABCG2	225	150	10827	3.208	0.334494	0.0677339	0.0637882
ENSMUSG00000020839	785.8	-1.91262	0.40337	-4.7416	2.12034e-06	6.18495e-05	4.20866	Tmigd1			DOMAIN:ABC transmembrane type-2	3	0.607287	0.00403293	ABCG8, ABCG5, ABCG2	458	5	22270	29.1747	0.997734	0.337646	0.335181
ENSMUSG00000034714	343.012	-1.9037	0.34537	-5.51205	3.54684e-08	1.8232e-06	5.73917	Ttyh2			KW-0408~Iron	22	4.45344	0.0043257	CYP3A44, CYP4F40, SLC40A1, ABAT, CYP3A13, CYP3A25, NR1D1, CYP2D26, CYP2C69, FA2H, CYP2D12, CYP2D9, CYP2C68, CYP2D34, CYP2C67, CYP2C66, HEPH, CYP2D10, FTH1, DPYD, CYP2C40, BCO1	195	385	6597	1.93319	0.144495	0.0674087	0.0674087
ENSMUSG00000048489	32.8949	-1.90035	0.401202	-4.73663	2.17302e-06	6.30324e-05	4.20044	Depp1			IPR011993:Pleckstrin homology-like domain	19	3.84615	0.00434321	GRAMD1B, OSBPL6, ARHGEF39, PLEKHG6, ITSN1, MYO7B, PHETA1, MTMR7, ARHGAP42, DOK4, MYO15B, RASA4, DOK5, NOS1AP, EPB41L3, APBB2, EPS8L2, EPS8L3, PLCD1	441	424	20753	2.10877	0.975163	0.368739	0.366567
ENSMUSG00000029490	305.41	-1.89796	0.249539	-7.60588	2.82982e-14	7.28808e-12	11.1374	Mfsd7a			GO:0016787~hydrolase activity	52	10.5263	0.00492482	CDA, PTPRR, ACY3, DQX1, PCSK9, CHD5, PTPRH, PCSK5, LIPA, CES2A, CES2C, CAPN9, CES2E, GGT1, ARG2, BAAT, NAALADL1, ACTA1, MEP1B, MEP1A, ADAM1A, PXYLP1, DPEP1, PLBD1, ADTRP, ACOT4, PHLPP2, RASL12, TUBAL3, PDE1B, ABHD3, GDPD2, PLA2G3, LPL, PPM1J, MTMR7, RECQL5, CLCA2, INPP5J, ATP6V0E2, RHBDL1, BCHE, ACE, GGT6, EPHX2, PRDX6, PM20D1, FAP, AADAC, XPNPEP2, CLCA4A, PLCD1	404	1625	18541	1.46859	0.978207	0.318061	0.315188
ENSMUSG00000035390	139.492	-1.89354	0.28502	-6.64352	3.06277e-11	3.71864e-09	8.42962	Brsk1			KW-0966~Cell projection	40	8.09717	0.00498107	BRSK1, ITSN1, LDB3, ESPN, PTPRH, SCIN, CAR9, EPS8L2, NEK3, SYNPO, VSTM5, SH3GL2, IMPG2, LZTS3, KCNH1, GABRA2, KSR1, DNAAF1, PLEKHG6, DYNLT4, MYO7B, GAD2, CABLES1, KLHL24, NR1D1, IQCD, L1CAM, KIF27, ATAT1, FAP, FAM161A, FLACC1, NOS1AP, CDHR2, DPEP1, ANKS4B, CDHR5, CSPG4, RAB17, DRC3	392	1158	17833	1.57141	0.176957	0.0388523	0.0338713
ENSMUSG00000029797	357.217	-1.88738	0.330703	-5.70719	1.1486e-08	6.80274e-07	6.16732	Sspo			KW-0324~Glycolysis	5	1.01215	0.00508368	PKLR, HKDC1, ALDOB, ENO3, DHTKD1	225	34	10827	7.07647	0.408418	0.0748027	0.0704453
ENSMUSG00000095440	100.798	-1.88129	0.283134	-6.64453	3.04194e-11	3.71864e-09	8.42962	Fignl2			mmu00480:Glutathione metabolism	7	1.417	0.00513711	GSTM3, HPGDS, GGT6, NAT8F2, MGST2, GGT1, PRDX6	201	72	9011	4.35855	0.737916	0.111304	0.106167
ENSMUSG00000078439	2593.83	-1.88027	0.219862	-8.55205	1.20921e-17	6.22851e-15	14.2056	Smim24			IPR003439:ABC transporter-like	6	1.21457	0.00521068	ABCG8, ABCG5, ABCB6, ABCC6, ABCA12, ABCG2	441	53	20753	5.32743	0.98815	0.40217	0.399801
ENSMUSG00000013483	619.325	-1.87373	0.212055	-8.83604	9.91708e-19	7.02377e-16	15.1534	Card14			KW-0915~Sodium	11	2.22672	0.00561739	SLC9A2, SLC13A1, HCN3, SLC34A2, SLC10A5, SLC5A9, SLC24A3, SLC38A9, SCN2A, SLC17A2, SLC6A4	195	133	6597	2.79803	0.183555	0.0674087	0.0674087
ENSMUSG00000031788	833.437	-1.86797	0.213008	-8.7695	1.79459e-18	1.17324e-15	14.9306	Kifc3			mmu02010:ABC transporters	6	1.21457	0.0057151	ABCG8, ABCG5, ABCB6, ABCC6, ABCA12, ABCG2	201	52	9011	5.17279	0.77467	0.114302	0.109027
ENSMUSG00000030834	156.455	-1.8653	0.397177	-4.69639	2.64799e-06	7.43976e-05	4.12844	Abcc6			GO:0030170~pyridoxal phosphate binding	6	1.21457	0.00624894	CTH, MOCOS, GAD2, ABAT, GPT, THNSL2	404	54	18541	5.09928	0.992235	0.351098	0.347926
ENSMUSG00000038365	1393.22	-1.86256	0.228911	-8.13662	4.06472e-16	1.41004e-13	12.8508	Fbxo25			IPR000742:Epidermal growth factor-like domain	13	2.63158	0.00628334	SNED1, CUBN, LRP1, PROS1, LAMA3, PCSK5, MEP1B, MEP1A, ADAM1A, MUC13, HMCN1, MUC3, IMPG2	441	245	20753	2.49701	0.995258	0.41522	0.412775
ENSMUSG00000060600	1001.71	-1.85404	0.29337	-6.3198	2.61909e-10	2.49869e-08	7.60229	Eno3			KW-0378~Hydrolase	54	10.9312	0.00633335	CDA, PTPRR, ACY3, DQX1, PCSK9, CHD5, PTPRH, PCSK5, LIPA, CES2A, CES2C, CAPN9, CES2E, GGT1, ARG2, BAAT, NAALADL1, ACTA1, MEP1B, MEP1A, ADAM1A, PXYLP1, DPEP1, PLBD1, ADTRP, SIS, ACOT4, PHLPP2, RASL12, TUBAL3, PDE1B, ABHD3, GDPD2, PLA2G3, LPL, PPM1J, MTMR7, RECQL5, CLCA2, INPP5J, RHBDL1, BCHE, ACE, GGT6, EPHX2, PRDX6, PM20D1, PDP2, FAP, AADAC, XPNPEP2, CLCA4A, ALPI, PLCD1	262	1741	11984	1.41872	0.39847	0.126667	0.121917
ENSMUSG00000020080	775.112	-1.85034	0.402497	-4.59715	4.28302e-06	0.000111149	3.95409	Hkdc1			ACT_SITE:Proton acceptor	30	6.07287	0.00634336	BRSK1, HPGD, ACAA1B, HSD17B13, ENO3, HYKK, ERBB3, NEK3, GGACT, STK32A, HAO2, AOC1, KSR1, HSD3B2, HSD3B3, PRKCE, EPHX2, DCLK3, DYRK1B, MERTK, CPT1B, PM20D1, SULT2B1, SULT1B1, ACOX1, DPYD, ALDOB, MAP3K13, ALDH1A7, CDKL1	458	859	22270	1.69818	0.999932	0.503128	0.499456
ENSMUSG00000033715	2665.03	-1.84882	0.190614	-9.69928	3.03636e-22	3.44081e-19	18.4633	Akr1c14			IPR013525:ABC-2 type transporter	3	0.607287	0.00635791	ABCG8, ABCG5, ABCG2	441	6	20753	23.5295	0.995551	0.41522	0.412775
ENSMUSG00000096852	452.566	-1.84686	0.375781	-4.91473	8.89042e-07	2.93436e-05	4.53249	Cyp2d12			GO:0101020~estrogen 16-alpha-hydroxylase activity	4	0.809717	0.00652462	CYP2C66, CYP3A44, CYP3A13, CYP3A25	404	18	18541	10.1986	0.993737	0.351098	0.347926
ENSMUSG00000029802	1009.91	-1.84647	0.35542	-5.19518	2.04521e-07	8.37697e-06	5.07691	Abcg2			mmu04924:Renin secretion	7	1.417	0.00668363	EDN1, ACE, EDN3, PDE1B, CLCA4A, CLCA2, CALML4	201	76	9011	4.12916	0.825107	0.124125	0.118396
ENSMUSG00000027792	646.283	-1.84587	0.362965	-5.08553	3.66597e-07	1.37559e-05	4.86151	Bche			GO:0016616~oxidoreductase activity, acting on the CH-OH group of donors, NAD or NADP as acceptor	6	1.21457	0.00728695	HSD3B2, HPGD, HSD3B3, HSD3B1, HSD17B13, AKR1B7	404	56	18541	4.91717	0.996545	0.351098	0.347926
ENSMUSG00000005677	21.7689	-1.84356	0.403783	-4.56572	4.97777e-06	0.000124121	3.90615	Nr1i3			GO:0005229~intracellular calcium activated chloride channel activity	4	0.809717	0.00762464	TTYH2, CLCA4A, CLCA2, ANO10	404	19	18541	9.6618	0.997346	0.351098	0.347926
ENSMUSG00000018217	3757.03	-1.84006	0.282597	-6.51126	7.45239e-11	8.06852e-09	8.09321	Pmp22			GO:0008202~steroid metabolic process	9	1.82186	0.00792003	SULT2B1, CUBN, SULT1B1, AKR1C14, HSD3B1, CYP3A44, PCSK9, CYP3A13, CYP3A25	413	138	19984	3.1557	1	1	0.997525
ENSMUSG00000024388	5534.36	-1.82031	0.219659	-8.28699	1.16151e-16	4.81547e-14	13.3174	Myo7b			GO:0003824~catalytic activity	17	3.4413	0.00824102	CDA, HSD3B2, PKLR, HSD3B3, EPHX2, HSD3B1, MOCOS, GAD2, SLC3A1, ABAT, GPT, PRDX6, PBLD2, CKMT2, CTH, INPP5J, TGM3	404	375	18541	2.08051	0.99836	0.351098	0.347926
ENSMUSG00000030472	110.416	-1.81929	0.315278	-5.77042	7.90732e-09	4.92339e-07	6.30774	Ceacam18			GO:0006821~chloride transport	7	1.417	0.00824557	GABRA2, TTYH2, CLCA4A, CLCA2, ANO10, CLCN2, SLC26A3	413	85	19984	3.98485	1	1	0.997525
ENSMUSG00000037390	31812.6	-1.81599	0.211638	-8.58066	9.43309e-18	5.28293e-15	14.2771	Muc3			KW-0835~Urea cycle	3	0.607287	0.00835609	ARG2, NAGS, OTC	225	7	10827	20.6229	0.578651	0.107312	0.101061
ENSMUSG00000094091	294.241	-1.81202	0.384302	-4.71509	2.41608e-06	6.85619e-05	4.16392	Ankrd40cl			GO:0016829~lyase activity	10	2.02429	0.008409	PM20D1, CTH, MOCOS, GAD2, MGST2, CAR9, GGACT, ALDOB, ENO3, THNSL2	404	160	18541	2.86835	0.998562	0.351098	0.347926
ENSMUSG00000003271	376.152	-1.81119	0.250865	-7.21977	5.20764e-13	9.62168e-11	10.0167	Sult2b1			mmu04726:Serotonergic synapse	9	1.82186	0.00864663	CYP2D12, CYP2D9, CYP2C68, CYP2D34, CYP2C66, CYP2D10, CYP2C40, CYP2D26, SLC6A4	201	131	9011	3.07998	0.89543	0.149875	0.142958
ENSMUSG00000006567	17.05	-1.8111	0.404014	-4.48278	7.3677e-06	0.000172264	3.7638	Atp7b			ACT_SITE:Acyl-ester intermediate	4	0.809717	0.00867422	CES2A, BCHE, CES2C, CES2E	458	21	22270	9.2618	0.999998	0.653603	0.648832
ENSMUSG00000039653	14.043	-1.80958	0.40367	-4.48281	7.36672e-06	0.000172264	3.7638	Baat			GO:0035725~sodium ion transmembrane transport	7	1.417	0.00871422	SLC9A2, HCN3, SLC24A3, SLC6A20B, SLC6A20A, SCN2A, SLC6A4	413	86	19984	3.93851	1	1	0.997525
ENSMUSG00000049811	211.458	-1.80885	0.311216	-5.8122	6.16555e-09	3.98487e-07	6.39959	Fam161a			GO:0008401~retinoic acid 4-hydroxylase activity	4	0.809717	0.00882752	CYP2C66, CYP3A44, CYP3A13, CYP3A25	404	20	18541	9.17871	0.998963	0.351098	0.347926
ENSMUSG00000044254	755.219	-1.80684	0.310109	-5.82645	5.66182e-09	3.74473e-07	6.42658	Pcsk9			KW-0472~Membrane	225	45.5466	0.00895936	AQP8, RGSL1, PGAP4, ITSN1, TMEM94, CYP3A13, ABCA12, GRPR, SCAMP5, BAIAP2L2, CYP2D9, CREB3L3, CUTAL, LRAT, MS4A12, MFSD2B, VSTM5, VSIG8, SLC34A2, CUBN, PRKCE, SLC51A, H2-T3, CPT1B, METTL7A1, SLC5A9, FAR2, SLC22A6, IGSF3, ABCB6, TTYH2, HEPACAM, PLA2G3, MGST2, PCDH17, IGSF9, MTMR7, EPB41L3, ST3GAL4, GM11437, RHBDL1, SLC10A5, GPR17, ACE, SLC16A12, CYP3A25, GP6, L1CAM, FER1L6, FA2H, RNF103, ADCK5, SCN2A, SFXN5, PTPRR, ACY3, PTPRH, PCSK5, SIGLECF, SLC6A4, NAT8F4, SLC22A18, NAT8F2, CLDN23, MUC13, TMC1, TMEM150B, GPR35, IFNGR1, VMN1R68, SLC2A13, RHOC, 1700029I15RIK, NAALADL1, TMEM37, PLSCR4, CYP2C40, KIFC3, SIS, SLC22A21, RAPGEF4, PHLPP2, GRAMD1B, LRRC19, PTGER3, TXLNG, GDPD2, CCDC107, DCST2, RECQL5, TM4SF20, ANO10, GCNT4, METTL7B, VMN2R59, ATP6V0E2, SLC17A2, GABRA2, BCHE, GAD2, PKDREJ, FMO4, YIF1B, ATAT1, AADAC, FAP, KLB, PROS1, LY6M, TMEM144, 2010106E10RIK, FADS2, CYP2D12, CYP2D10, IYD, CHP2, SLC39A5, CAR9, SLC25A42, STK32A, GGT1, SH3GL2, KCNH1, ABCG8, ABCG5, SLC15A1, DIO1, TMEM252, TMEM253, CYP2D26, SLC9A2, DISP2, SLCO2A1, ADAM1A, DPEP1, ADTRP, ABCG2, PLGRKT, ABHD3, DNAJC22, LPL, TMEM25, HRH1, PDZD3, CYP2D34, IGSF23, CLCA2, VMN2R124, SLC38A9, CDH26, IMPG2, KCNF1, SEC16B, OSBPL6, GGT6, ARHGEF39, TRPV3, AA467197, ESR1, BTNL4, LRRC66, BTNL6, EFNA1, EFNA3, MFSD7A, CSPG5, CSPG4, ALPI, MAP3K13, SLC26A3, GAL3ST1, SLC6A20B, SLC40A1, SLC6A20A, CLEC14A, ELFN2, SLC2A5, UPK1A, ATP7B, HEPH, SERAC1, SLC13A1, GM7030, AMN, KSR1, ITGA1, ABCC6, CYP3A44, SSTR1, TMIGD1, MEP1B, MEP1A, RASA4, HKDC1, CDHR2, PXYLP1, CDHR5, DSG3, CLRN3, VMN1R197, SMIM24, HCN3, SEC23A, SLC24A3, LRP1, SLC3A1, HSD17B13, CLCN2, CKMT2, ERBB3, GNA11, MUC3, CEACAM18, HSD3B2, HSD3B3, HSD3B1, KCNJ16, MERTK, TM6SF2, XPNPEP2, CLCA4A, PMP22, AQP11, RAB17, CLEC2E	392	9140	17833	1.11989	0.296009	0.0582358	0.0507697
ENSMUSG00000092618	109.179	-1.80562	0.380125	-4.75007	2.03346e-06	5.96972e-05	4.22405	Btnl6			GO:0006096~glycolytic process	5	1.01215	0.00905973	PKLR, HKDC1, ALDOB, ENO3, DHTKD1	413	40	19984	6.04843	1	1	0.997525
ENSMUSG00000052131	30.6041	-1.80315	0.397651	-4.5345	5.77411e-06	0.000139745	3.85466	Akr1b7			GO:0042626~ATPase activity, coupled to transmembrane movement of substances	6	1.21457	0.00906058	ABCG8, ABCG5, ABCB6, ABCC6, ABCA12, ABCG2	404	59	18541	4.66714	0.999136	0.351098	0.347926
ENSMUSG00000074882	435.394	-1.79915	0.40192	-4.47638	7.59199e-06	0.000176537	3.75316	Cyp2c68			mmu00220:Arginine biosynthesis	4	0.809717	0.00929412	ARG2, GPT, NAGS, OTC	201	20	9011	8.96617	0.911767	0.151029	0.144059
ENSMUSG00000068547	1879.72	-1.79594	0.404734	-4.43733	9.10805e-06	0.000204179	3.68999	Clca4a			GO:0030054~cell junction	20	4.04858	0.00935306	BRSK1, PTPRR, PLEKHG6, KLHL24, ESPN, SLC6A4, ATAT1, BAIAP2L2, SCIN, FAP, CLDN23, NOS1AP, CDHR2, EPB41L3, CLCA2, DPEP1, KIFC3, DSG3, HMCN1, SYNPO	439	502	21038	1.90926	0.967305	0.212782	0.206352
ENSMUSG00000025993	3373.94	-1.7911	0.322969	-5.54574	2.92709e-08	1.57952e-06	5.80148	Slc40a1			KW-0739~Sodium transport	8	1.61943	0.00937679	SLC13A1, HCN3, SLC34A2, SLC10A5, SLC5A9, SLC24A3, SCN2A, SLC17A2	225	114	10827	3.37684	0.621056	0.107312	0.101061
ENSMUSG00000026726	123.95	-1.78944	0.384801	-4.65029	3.31474e-06	8.94349e-05	4.04849	Cubn			GO:0042403~thyroid hormone metabolic process	4	0.809717	0.0100134	SULT1B1, IYD, DIO1, GCNT4	413	22	19984	8.79771	1	1	0.997525
ENSMUSG00000046807	57.9251	-1.77444	0.353447	-5.02037	5.15707e-07	1.84547e-05	4.73389	Lrrc75b			GO:0042310~vasoconstriction	4	0.809717	0.0100134	EDN1, ACE, EDN3, SLC6A4	413	22	19984	8.79771	1	1	0.997525
ENSMUSG00000054417	6.46123	-1.77432	0.374238	-4.74116	2.12496e-06	6.18495e-05	4.20866	Cyp3a44			DOMAIN:VWFA	7	1.417	0.0105727	ITIH5, ITGA1, CLCA4A, CLCA2, HMCN1, VWA3B, VWA5B2	458	90	22270	3.7819	1	0.758721	0.753183
ENSMUSG00000061728	476.093	-1.77431	0.402023	-4.41346	1.01733e-05	0.000224872	3.64807	Btnl7-ps			IPR019826:Carboxylesterase type B, active site	4	0.809717	0.0108047	CES2A, BCHE, CES2C, CES2E	441	22	20753	8.55617	0.999901	0.590174	0.586698
ENSMUSG00000070985	275.22	-1.7672	0.310775	-5.68644	1.29719e-08	7.52545e-07	6.12347	Acnat1			GO:0006869~lipid transport	10	2.02429	0.0113668	GRAMD1B, ABCG8, ABCG5, OSBPL6, SLCO2A1, SLC51A, MFSD2B, ABCA12, CIDEC, ABCG2	413	177	19984	2.73375	1	1	0.997525
ENSMUSG00000048905	2171.64	-1.76082	0.29443	-5.98045	2.22526e-09	1.68862e-07	6.77247	Bnip5			IPR008072:Cytochrome P450, E-class, CYP3A	3	0.607287	0.011539	CYP3A44, CYP3A13, CYP3A25	441	8	20753	17.6471	0.999947	0.590174	0.586698
ENSMUSG00000040722	1221.52	-1.75155	0.180082	-9.72641	2.32655e-22	2.82476e-19	18.549	Scamp5			IPR000048:IQ motif, EF-hand binding site	7	1.417	0.0116395	RNF32, MYO15B, MYO1A, MYO7B, MYH14, IQCD, SCN2A	441	89	20753	3.70127	0.999952	0.590174	0.586698
ENSMUSG00000027401	6494.1	-1.74696	0.390119	-4.47801	7.53425e-06	0.000175504	3.75571	Tgm3			IPR015421:Pyridoxal phosphate-dependent transferase, major region, subdomain 1	5	1.01215	0.0118174	CTH, MOCOS, GAD2, ABAT, GPT	441	42	20753	5.60226	0.999959	0.590174	0.586698
ENSMUSG00000058921	1504.69	-1.73671	0.238571	-7.27965	3.34685e-13	6.69291e-11	10.1744	Slc10a5			GO:0003779~actin binding	17	3.4413	0.0119612	ACE, WIPF3, MYO7B, FBXO25, LDB3, ESPN, SCIN, PDLIM2, MYO15B, MYO1A, EPB41L3, NRAP, TNNI1, MYH14, EPS8L2, EPS8L3, SYNPO	404	391	18541	1.99537	0.999911	0.426234	0.422384
ENSMUSG00000058063	1584.11	-1.73624	0.300794	-5.77219	7.82489e-09	4.88998e-07	6.31069	Trim31			mmu04146:Peroxisome	7	1.417	0.0119893	ACOX1, EPHX2, ACAA1B, FAR2, BAAT, ACNAT1, HAO2	201	86	9011	3.64902	0.956546	0.183366	0.174903
ENSMUSG00000028755	240.188	-1.73587	0.342493	-5.06834	4.01302e-07	1.48549e-05	4.82813	Cda			GO:0047376~all-trans-retinyl-palmitate hydrolase, all-trans-retinol forming activity	3	0.607287	0.0120995	CES2A, CES2C, CES2E	404	8	18541	17.2101	0.99992	0.426234	0.422384
ENSMUSG00000047394	77.9446	-1.72745	0.401872	-4.29852	1.71944e-05	0.000344252	3.46312	Odf3b			GO:0045177~apical part of cell	9	1.82186	0.0124705	CUBN, ABCG5, AMN, PDZD3, ATP7B, FAP, LRP1, AQP8, DPEP1	439	148	21038	2.91421	0.989619	0.267016	0.258947
ENSMUSG00000026149	2568.82	-1.72255	0.190114	-9.06062	1.29705e-19	1.04987e-16	15.9789	Tm4sf20			SM00200:SEA	3	0.607287	0.0133847	MUC13, MUC3, IMPG2	216	9	10615	16.3812	0.905403	0.780772	0.780772
ENSMUSG00000032500	53.8276	-1.71557	0.349894	-4.90312	9.43252e-07	3.07153e-05	4.51265	Dclk3			KW-0245~EGF-like domain	13	2.63158	0.0138149	SNED1, CUBN, LRP1, PROS1, CLEC14A, MEP1B, MEP1A, ADAM1A, MUC13, SSPO, CSPG5, HMCN1, IMPG2	352	243	14765	2.24403	0.27382	0.105914	0.101309
ENSMUSG00000121494	912.733	-1.71288	0.338749	-5.05647	4.2709e-07	1.56459e-05	4.8056				IPR015424:Pyridoxal phosphate-dependent transferase	5	1.01215	0.0138678	CTH, MOCOS, GAD2, ABAT, GPT	441	44	20753	5.34761	0.999993	0.621016	0.617359
ENSMUSG00000078664	2327.39	-1.70998	0.289979	-5.8969	3.70385e-09	2.57689e-07	6.5889	Sprr2a1			GO:0006702~androgen biosynthetic process	3	0.607287	0.0138689	HSD3B2, HSD3B3, HSD3B1	413	9	19984	16.1291	1	1	0.997525
ENSMUSG00000029727	2186.92	-1.70299	0.327934	-5.1931	2.06818e-07	8.43045e-06	5.07415	Cyp3a13			GO:0016746~transferase activity, transferring acyl groups	10	2.02429	0.0140325	ATAT1, GGT6, LRAT, ACAA1B, NAGS, GGT1, BAAT, ACNAT1, CPT1B, TGM3	404	174	18541	2.63756	0.999982	0.472835	0.468565
ENSMUSG00000031364	228.116	-1.68999	0.388234	-4.35301	1.3428e-05	0.000281789	3.55008	Grpr			GO:0005737~cytoplasm	178	36.0324	0.0142832	ANKRD37, ITSN1, WIPF3, FBXO25, CYP3A13, NADSYN1, ABCA12, ESPN, ENO3, PBLD2, CYP2D9, CYP2D12, HPGDS, HYKK, FRAT2, CAPN9, CYP2D10, FTH1, CHP2, LRAT, HMCN1, NEK3, SYNPO, TGM3, SH3GL2, LZTS3, CUBN, PRKCE, MYO7B, CYP2D26, SULT2B1, DOK4, POLG2, FAM161A, RBP2, DOK5, TEP1, AKR1C14, PKP1, CARD14, NAIP1, CDKL1, BRSK1, PDE1B, PNP2, HEPACAM, PLA2G3, MGST2, MTMR7, KLC4, PDZD3, CYP2D34, ATXN1, SCIN, EPB41L3, INPP5J, MYH14, EIF4EBP3, GSTM3, ACE, OSBPL6, VDR, EPHX2, DCLK3, KLHL24, NR1D1, FBXO32, ESR1, A1CF, PRDX6, SULT1B1, MLXIPL, BMP2, FLACC1, CREBRF, SSPO, NACAD, MAP3K13, FGF11, DRC3, DOCK6, PTPRR, ACY3, MTMR11, FHL1, FHL2, PCSK9, ADM, LDB3, CELF6, GPT, PTPRH, MYOM3, AKR1B7, LBH, SPRR2A3, HNF4A, NAPRT, SLC22A18, SPRR2A1, EDN1, ARG2, KSR1, CCDC116, IL15, SLC2A13, PLEKHG6, DYNLT4, SSTR1, IQCD, BAAT, KIF27, ITPKC, ACTA1, TMIGD1, RASA4, ACOX1, HKDC1, DPYD, NOS1AP, CYP2C40, ALDOB, KIFC3, ALDH1A7, SLC22A21, RAPGEF4, PHLPP2, RNF32, SEC23A, LRP1, HPGD, TUBAL3, AP5Z1, CCDC68, NR1I3, TXLNG, GDPD2, NLRP9B, UACA, DEPP1, RELB, NEURL1B, PDLIM2, RECQL5, HECTD3, GNA11, MXI1, REPS2, APBB2, EPS8L2, EPS8L3, MROH6, BCO1, MUC3, PKLR, HSD3B2, HSD3B3, HSD3B1, GAD2, CABLES1, MERTK, ATAT1, PER2, CYP2C69, FABP2, CYP2C68, CYP2C67, CYP2C66, MYO15B, CASTOR2, MYO1A, CTH, AQP11, TRIML1, PPP1R14D, TRIM31, PLCD1, OTC	439	7429	21038	1.14823	0.994682	0.276882	0.268514
ENSMUSG00000052229	13.3829	-1.6871	0.40184	-4.19845	2.68753e-05	0.000491741	3.30826	Gpr17			GO:0006520~cellular amino acid metabolic process	4	0.809717	0.0142907	PM20D1, DIO1, GGT1, OTC	413	25	19984	7.74199	1	1	0.997525
ENSMUSG00000087444	18.1167	-1.67552	0.381123	-4.39626	1.10131e-05	0.000240253	3.61933	Gm5475			GO:0005905~clathrin-coated pit	6	1.21457	0.0144526	ATAT1, CUBN, AMN, LRP1, ITSN1, CDHR5	439	69	21038	4.16718	0.995004	0.276882	0.268514
ENSMUSG00000022843	4962.3	-1.67267	0.242536	-6.89659	5.32652e-12	7.87306e-10	9.10386	Clcn2			IPR016662:Acyl-CoA thioesterase, long chain	3	0.607287	0.0146294	BAAT, ACNAT1, ACOT4	441	9	20753	15.6863	0.999996	0.621016	0.617359
ENSMUSG00000040600	7108.93	-1.67086	0.141621	-11.7982	3.9887e-32	2.26e-28	27.6459	Eps8l3			IPR006862:Acyl-CoA thioester hydrolase/bile acid-CoA amino acid N-acetyltransferase	3	0.607287	0.0146294	BAAT, ACNAT1, ACOT4	441	9	20753	15.6863	0.999996	0.621016	0.617359
ENSMUSG00000031831	20.6183	-1.66978	0.390694	-4.27388	1.92098e-05	0.000376619	3.4241	Dnaaf1			GO:0019373~epoxygenase P450 pathway	5	1.01215	0.0146941	CYP2C69, CYP2C68, CYP2C67, CYP2C66, CYP2C40	413	46	19984	5.2595	1	1	0.997525
ENSMUSG00000002266	49.6239	-1.66745	0.386597	-4.31314	1.60951e-05	0.000326472	3.48615	Zim1			KW-0012~Acyltransferase	10	2.02429	0.01494	ATAT1, GGT6, LRAT, ACAA1B, NAGS, GGT1, BAAT, ACNAT1, CPT1B, TGM3	262	176	11984	2.59889	0.700074	0.23904	0.230076
ENSMUSG00000027016	118.987	-1.66624	0.377365	-4.41546	1.00794e-05	0.000223376	3.65096	Zfp385b			GO:0050649~testosterone 6-beta-hydroxylase activity	3	0.607287	0.0153346	CYP3A44, CYP3A13, CYP3A25	404	9	18541	15.2979	0.999994	0.495181	0.490709
ENSMUSG00000020990	101.497	-1.66249	0.404637	-4.10859	3.9809e-05	0.000674649	3.17092	Cdkl1			GO:0006885~regulation of pH	4	0.809717	0.0159123	SLC9A2, EDN1, CHP2, KCNJ16	413	26	19984	7.44422	1	1	0.997525
ENSMUSG00000047528	19.9973	-1.65931	0.398192	-4.1671	3.08495e-05	0.000553728	3.2567	Flacc1			GO:0003774~motor activity	5	1.01215	0.016246	MYO15B, MYO1A, MYO7B, PMP22, MYH14	404	45	18541	5.09928	0.999997	0.503625	0.499076
ENSMUSG00000051517	544.279	-1.63926	0.252453	-6.4933	8.39738e-11	8.97728e-09	8.04686	Arhgef39			mmu00983:Drug metabolism - other enzymes	7	1.417	0.0163152	CES2A, GSTM3, CDA, CES2C, CES2E, DPYD, MGST2	201	92	9011	3.41104	0.986115	0.235664	0.224787
ENSMUSG00000038009	1149.98	-1.63733	0.218543	-7.49202	6.78194e-14	1.61657e-11	10.7914	Dnajc22			GO:0000050~urea cycle	3	0.607287	0.0171018	ARG2, NAGS, OTC	413	10	19984	14.5162	1	1	0.997525
ENSMUSG00000023176	27.7916	-1.63731	0.399399	-4.09942	4.14186e-05	0.000695685	3.15759	Cpn2			mmu00592:alpha-Linolenic acid metabolism	4	0.809717	0.0172923	FADS2, ACOX1, PLA2G3, ACAA1B	201	25	9011	7.17294	0.989276	0.236631	0.225709
ENSMUSG00000092243	10.6745	-1.63587	0.404149	-4.04769	5.17266e-05	0.000834995	3.07832	Gm7030			GO:0046872~metal ion binding	97	19.6356	0.0174927	CDA, ITSN1, ABAT, CYP3A13, ZFYVE1, ENO3, CYP2D9, CAPN9, CYP2D10, FTH1, CHP2, TGM7, CAR9, NEK3, STK32A, TGM3, ABCG8, CUBN, ABCG5, PRKCE, OVOL1, CYP2D26, ADAM1A, DPEP1, NAIP1, BRSK1, PDE1B, PLA2G3, LPL, SCIN, CLCA2, SLC38A9, CDH26, ZFP462, ACE, VDR, BRPF3, EPHX2, GM12258, CYP3A25, NR1D1, ESR1, FER1L6, PM20D1, FA2H, RNF103, MAP3K13, ACY3, FHL1, FHL2, SLC40A1, HNF4G, CHD5, LDB3, ZC3H6, SLC6A4, ATP7B, HEPH, ZFP385B, HNF4A, NAPRT, ARG2, KSR1, ITGA1, NAALADL1, MEP1B, MEP1A, RASA4, DPYD, CYP2C40, DSG3, ZFP773, PHLPP2, RNF32, SEC23A, LRP1, TUBAL3, NR1I3, NR1I2, GDPD2, NEURL1B, PDLIM2, GNA11, NRAP, REPS2, TNNI1, ZIM1, BCO1, AOC1, PKLR, PDP2, XPNPEP2, CLCA4A, TRIML1, TRIM31, PLCD1, GM45871	404	3616	18541	1.23111	0.999999	0.521418	0.516709
ENSMUSG00000035699	687.079	-1.6299	0.38125	-4.27515	1.91004e-05	0.000374907	3.42608	Slc51a			GO:0010460~positive regulation of heart rate	4	0.809717	0.0176331	EDN1, EDN3, HRC, ADM	413	27	19984	7.16851	1	1	0.997525
ENSMUSG00000031937	275.395	-1.62898	0.34712	-4.69283	2.69446e-06	7.50828e-05	4.12446	Vstm5			IPR014940:BAAT/Acyl-CoA thioester hydrolase C-terminal	3	0.607287	0.0180325	BAAT, ACNAT1, ACOT4	441	10	20753	14.1177	1	0.671623	0.667668
ENSMUSG00000030214	1741.92	-1.62763	0.25202	-6.45835	1.0585e-10	1.09045e-08	7.96239	Plbd1			IPR017871:ABC transporter, conserved site	5	1.01215	0.0186127	ABCG8, ABCG5, ABCB6, ABCC6, ABCA12	441	48	20753	4.90197	1	0.671623	0.667668
ENSMUSG00000000154	1812.15	-1.62093	0.218277	-7.42603	1.11903e-13	2.47029e-11	10.6073	Slc22a18			GO:0070573~metallodipeptidase activity	3	0.607287	0.0188954	ACE, MEP1A, DPEP1	404	10	18541	13.7681	1	0.542368	0.537469
ENSMUSG00000075517	36.1632	-1.61499	0.396816	-4.06986	4.70406e-05	0.000772358	3.11218	Cyp2d37-ps			IPR002018:Carboxylesterase, type B	4	0.809717	0.0189858	CES2A, BCHE, CES2C, CES2E	441	27	20753	6.9717	1	0.671623	0.667668
ENSMUSG00000085042	790.812	-1.61417	0.150744	-10.708	9.33505e-27	2.64462e-23	22.5776	Abhd11os			IPR019819:Carboxylesterase type B, conserved site	4	0.809717	0.0189858	CES2A, BCHE, CES2C, CES2E	441	27	20753	6.9717	1	0.671623	0.667668
ENSMUSG00000031651	45.9441	-1.6105	0.377471	-4.26655	1.98516e-05	0.000386526	3.41282	Triml1			GO:0005576~extracellular region	53	10.7287	0.019219	SNED1, PROS1, PCSK9, ADM, SOGA1, PCSK5, AKR1B7, ADAMTSL5, SPRR2A3, FTH1, SPRR2A1, MUC13, HMCN1, EDN1, EDN3, IL15, ABCC6, PRAP1, KIF27, MEP1B, GFOD1, SELENOP, PLBD1, ITIH5, C4BP, ABCB6, PNP2, LAMA3, PDGFA, PLA2G3, LPL, CPN2, TMEM25, WNT6, TTR, DEFB37, IMPG2, BCHE, AOC1, ACE, IL34, NYX, EFNA1, PM20D1, BMP2, FAP, TAFA3, CLCA4A, SSPO, HC, CCL28, CBLN3, FGF11	439	1870	21038	1.35823	0.999144	0.349785	0.339215
ENSMUSG00000067229	10.4529	-1.6054	0.373272	-4.30088	1.70125e-05	0.000341818	3.4662	Cyp2c66			GO:0008392~arachidonic acid epoxygenase activity	5	1.01215	0.0201724	CYP2C69, CYP2C68, CYP2C67, CYP2C66, CYP2C40	404	48	18541	4.78058	1	0.558342	0.553299
ENSMUSG00000003546	2972.32	-1.60524	0.196206	-8.18139	2.80585e-16	1.01476e-13	12.9936	Klc4			GO:0006750~glutathione biosynthetic process	3	0.607287	0.0206202	GGT6, MGST2, GGT1	413	11	19984	13.1966	1	1	0.997525
ENSMUSG00000023092	5361.58	-1.59658	0.232647	-6.86266	6.75889e-12	9.65443e-10	9.01527	Fhl1			GO:0008207~C21-steroid hormone metabolic process	3	0.607287	0.0206202	HSD3B2, HSD3B3, HSD3B1	413	11	19984	13.1966	1	1	0.997525
ENSMUSG00000020151	670.444	-1.59609	0.298051	-5.35508	8.55178e-08	3.88672e-06	5.41042	Ptprr			GO:0044255~cellular lipid metabolic process	4	0.809717	0.0213737	PM20D1, ABHD3, PMP22, AKR1B7	413	29	19984	6.67413	1	1	0.997525
ENSMUSG00000043079	1207.52	-1.59518	0.267877	-5.95488	2.60261e-09	1.91125e-07	6.71868	Synpo			GO:0005504~fatty acid binding	5	1.01215	0.0215997	FABP2, RBP2, ACOX1, HNF4A, CYP4F40	404	49	18541	4.68302	1	0.577233	0.57202
ENSMUSG00000027954	1412.86	-1.59073	0.256321	-6.20602	5.43435e-10	4.7615e-08	7.32226	Efna1			PIRSF016521:acyl-CoA thioesterase (hydrolase)	3	0.607287	0.0230424	BAAT, ACNAT1, ACOT4	51	9	1841	12.0327	0.688264	1	1
ENSMUSG00000024713	831.98	-1.58269	0.309004	-5.1219	3.02479e-07	1.158e-05	4.93629	Pcsk5			SM00015:IQ	5	1.01215	0.0235198	MYO1A, MYO7B, MYH14, IQCD, SCN2A	216	54	10615	4.55033	0.984472	1	1
ENSMUSG00000035948	125.028	-1.58084	0.271685	-5.81864	5.9327e-09	3.86376e-07	6.41299	Acss3			mmu04976:Bile secretion	7	1.417	0.0236141	ABCG8, ABCG5, AQP8, SLC51A, BAAT, ACNAT1, ABCG2	201	100	9011	3.13816	0.997997	0.306983	0.292815
ENSMUSG00000091119	15.4596	-1.57906	0.403989	-3.90866	9.28102e-05	0.0013257	2.87755	Ccdc152			KW-0168~Coated pit	5	1.01215	0.0237377	ATAT1, CUBN, AMN, LRP1, ITSN1	392	50	17833	4.54923	0.608173	0.132253	0.115297
ENSMUSG00000031886	2963.58	-1.5753	0.404007	-3.89919	9.65136e-05	0.00137054	2.86311	Ces2e			KW-1278~Translocase	7	1.417	0.0239032	ABCG8, ABCG5, ATP7B, ABCB6, ABCC6, ABCA12, ABCG2	262	102	11984	3.13905	0.855645	0.318709	0.306758
ENSMUSG00000022768	506.361	-1.56888	0.264719	-5.92659	3.09284e-09	2.20891e-07	6.65582	Ccdc116			KW-0755~Steroidogenesis	3	0.607287	0.0245351	HSD3B2, HSD3B3, HSD3B1	225	12	10827	12.03	0.92259	0.252712	0.237991
ENSMUSG00000009145	1156.11	-1.56504	0.214248	-7.30481	2.77667e-13	5.6188e-11	10.2504	Dqx1			IPR002402:Cytochrome P450, E-class, group II	3	0.607287	0.0257197	CYP3A44, CYP3A13, CYP3A25	441	12	20753	11.7647	1	0.839846	0.8349
ENSMUSG00000021216	233.628	-1.56276	0.347946	-4.4914	7.07568e-06	0.000166352	3.77897	Tubal3			IPR002225:3-beta hydroxysteroid dehydrogenase/isomerase	3	0.607287	0.0257197	HSD3B2, HSD3B3, HSD3B1	441	12	20753	11.7647	1	0.839846	0.8349
ENSMUSG00000022219	928.926	-1.55644	0.22917	-6.79166	1.10853e-11	1.50742e-09	8.82177	Cideb			mmu04925:Aldosterone synthesis and secretion	7	1.417	0.0257329	HSD3B2, CREB3L3, HSD3B3, GNA11, PRKCE, HSD3B1, CALML4	201	102	9011	3.07663	0.998862	0.318598	0.303894
ENSMUSG00000030790	87.8379	-1.55456	0.292155	-5.32101	1.03191e-07	4.52071e-06	5.34479	Adm			DOMAIN:EGF-like	10	2.02429	0.0261549	SNED1, MEP1B, LRP1, MEP1A, PROS1, ADAM1A, CSPG5, MUC13, CLEC14A, HMCN1	458	205	22270	2.37192	1	1	0.99336
ENSMUSG00000022809	1601.23	-1.55337	0.209685	-7.40809	1.2813e-13	2.75691e-11	10.5596	Nr1i2			GO:0003854~3-beta-hydroxy-delta5-steroid dehydrogenase activity	3	0.607287	0.0269319	HSD3B2, HSD3B3, HSD3B1	404	12	18541	11.4734	1	0.673297	0.667215
ENSMUSG00000032548	1553.84	-1.55285	0.307507	-5.0498	4.42275e-07	1.61326e-05	4.7923	Slco2a1			GO:0004769~steroid delta-isomerase activity	3	0.607287	0.0269319	HSD3B2, HSD3B3, HSD3B1	404	12	18541	11.4734	1	0.673297	0.667215
ENSMUSG00000020072	333.379	-1.54778	0.363921	-4.25306	2.10872e-05	0.000405017	3.39253	Pbld2			DOMAIN:EGF-like 1	7	1.417	0.0269851	CUBN, SNED1, LRP1, PROS1, MUC13, SSPO, IMPG2	458	111	22270	3.06641	1	1	0.99336
ENSMUSG00000010660	554.213	-1.54776	0.206674	-7.48886	6.94726e-14	1.61766e-11	10.7911	Plcd1			GO:0006637~acyl-CoA metabolic process	4	0.809717	0.0277339	HNF4A, BAAT, ACNAT1, ACOT4	413	32	19984	6.04843	1	1	0.997525
ENSMUSG00000095649	18046.9	-1.54568	0.255485	-6.04999	1.44853e-09	1.15057e-07	6.93909	Gvin-ps3			KW-0663~Pyridoxal phosphate	6	1.21457	0.0290075	CTH, MOCOS, GAD2, ABAT, GPT, THNSL2	195	59	6597	3.44042	0.653446	0.261068	0.261068
ENSMUSG00000054999	324.589	-1.54495	0.383605	-4.02745	5.63856e-05	0.000898529	3.04647	Naaladl1			IPR002035:von Willebrand factor, type A	6	1.21457	0.0302241	ITIH5, ITGA1, CLCA4A, CLCA2, VWA3B, VWA5B2	441	82	20753	3.44334	1	0.950381	0.944784
ENSMUSG00000050730	951.408	-1.54313	0.18793	-8.21121	2.18964e-16	8.09119e-14	13.092	Arhgap42			DOMAIN:Ig-like C2-type 2	8	1.61943	0.0302862	TMIGD1, IGSF3, HMCN1, L1CAM, MERTK, GP6, SIGLECF, MYOM3	458	145	22270	2.68273	1	1	0.99336
ENSMUSG00000027870	6386.1	-1.54134	0.29712	-5.18762	2.12999e-07	8.59991e-06	5.06551	Hao2			GO:0031225~anchored component of membrane	7	1.417	0.0309141	EFNA1, EFNA3, XPNPEP2, LY6M, GAD2, DPEP1, ALPI	439	113	21038	2.96865	0.999989	0.52377	0.507942
ENSMUSG00000021798	171.68	-1.53691	0.27702	-5.548	2.88957e-08	1.56923e-06	5.80431	Ldb3			DOMAIN:Ig-like C2-type 1	8	1.61943	0.0312737	TMIGD1, IGSF3, HMCN1, L1CAM, MERTK, GP6, SIGLECF, MYOM3	458	146	22270	2.66435	1	1	0.99336
ENSMUSG00000032911	23.2921	-1.53587	0.404492	-3.79704	0.000146436	0.00189	2.72354	Cspg4			GO:0004468~lysine N-acetyltransferase activity, acting on acetyl phosphate as donor	3	0.607287	0.0313779	NAT8F4, ATAT1, NAT8F2	404	13	18541	10.5908	1	0.759934	0.75307
ENSMUSG00000046240	15.7301	-1.53475	0.404121	-3.79775	0.000146014	0.00188597	2.72446	Hepacam			KW-0965~Cell junction	16	3.23887	0.0314387	KLHL24, ESPN, SLC6A4, ATAT1, BAIAP2L2, SCIN, FAP, CLDN23, NOS1AP, CDHR2, EPB41L3, CLCA2, KIFC3, DSG3, HMCN1, SYNPO	392	400	17833	1.81969	0.712289	0.153264	0.133615
ENSMUSG00000026787	79.8152	-1.53461	0.30867	-4.97169	6.63717e-07	2.27457e-05	4.6431	Gad2			GO:0005768~endosome	24	4.8583	0.0316564	RNF32, CUBN, AMN, TMEM150B, OSBPL6, ACE, LRP1, ABCB6, ITSN1, PCSK9, PLA2G3, L1CAM, PHETA1, SLC6A4, TMEM25, SCAMP5, TOM1L2, ATP7B, LRAT, SLC38A9, APBB2, RAB17, SH3GL2, KCNH1	439	727	21038	1.58204	0.999992	0.52377	0.507942
ENSMUSG00000040631	3219.07	-1.53236	0.21736	-7.04987	1.7909e-12	2.98448e-10	9.52513	Dok4			GO:0070328~triglyceride homeostasis	4	0.809717	0.0324716	ABCG8, ABCG5, HNF4A, LPL	413	34	19984	5.69264	1	1	0.997525
ENSMUSG00000053815	6.14295	-1.53235	0.383547	-3.99519	6.46418e-05	0.00100077	2.99967	Olfr744			GO:0061098~positive regulation of protein tyrosine kinase activity	4	0.809717	0.0324716	EFNA1, ACE, ERBB3, IL34	413	34	19984	5.69264	1	1	0.997525
ENSMUSG00000035429	3137.45	-1.52803	0.313995	-4.86642	1.13637e-06	3.60375e-05	4.44325	Ptprh			BINDING:axial binding residue	7	1.417	0.0325217	FA2H, CYP2D9, CYP2D10, CYP2C40, CYP3A13, CYP3A25, CYP2D26	458	116	22270	2.93423	1	1	0.99336
ENSMUSG00000051497	80.7943	-1.52781	0.404788	-3.77434	0.00016043	0.00203658	2.6911	Kcnj16			KW-0456~Lyase	9	1.82186	0.0326055	PM20D1, CTH, GAD2, MGST2, CAR9, GGACT, ALDOB, ENO3, THNSL2	262	170	11984	2.42155	0.929484	0.32881	0.31648
ENSMUSG00000002032	236.03	-1.52769	0.327207	-4.66888	3.02841e-06	8.30274e-05	4.08078	Tmem25			GO:0038183~bile acid signaling pathway	3	0.607287	0.0327595	ABCG8, ABCG5, VDR	413	14	19984	10.3687	1	1	0.997525
ENSMUSG00000026589	953.719	-1.52682	0.268285	-5.69104	1.26268e-08	7.40107e-07	6.13071	Sec16b			KW-0009~Actin-binding	12	2.42915	0.032881	SCIN, MYO15B, MYO1A, WIPF3, EPB41L3, NRAP, TNNI1, MYO7B, FBXO25, MYH14, ESPN, SYNPO	262	268	11984	2.04808	0.931073	0.32881	0.31648
ENSMUSG00000063873	20.9986	-1.52571	0.382603	-3.98771	6.67138e-05	0.00102439	2.98953	Slc24a3			mmu00410:beta-Alanine metabolism	4	0.809717	0.0333193	ACOX1, DPYD, GAD2, ABAT	201	32	9011	5.60386	0.999851	0.393773	0.375599
ENSMUSG00000024747	172.304	-1.525	0.344053	-4.43245	9.31694e-06	0.000207834	3.68228	Aldh1a7			GO:0006865~amino acid transport	5	1.01215	0.0333283	SLC6A20B, SLC3A1, SLC6A20A, SLC38A9, SFXN5	413	59	19984	4.10063	1	1	0.997525
ENSMUSG00000014361	912.748	-1.52427	0.287662	-5.29883	1.16545e-07	5.05366e-06	5.29639	Mertk			GO:0030018~Z disc	8	1.61943	0.034467	PDLIM2, NOS1AP, NRAP, HRC, FHL2, LDB3, FBXO32, SYNPO	439	147	21038	2.60803	0.999997	0.545478	0.528994
ENSMUSG00000048217	109.761	-1.52415	0.393641	-3.87193	0.000107979	0.00148859	2.82723	Nags			DOMAIN:EGF-like 4; calcium-binding	4	0.809717	0.0345948	CUBN, SNED1, PROS1, HMCN1	458	35	22270	5.55708	1	1	0.99336
ENSMUSG00000033634	10.0238	-1.52217	0.403506	-3.77235	0.000161719	0.00204836	2.68859	Nat8f2			GO:0019933~cAMP-mediated signaling	4	0.809717	0.0349885	KSR1, DEFB37, ADM, RAPGEF4	413	35	19984	5.52999	1	1	0.997525
ENSMUSG00000078937	67.8432	-1.52164	0.400358	-3.80069	0.000144296	0.00186805	2.72861	Cpt1b			GO:0051371~muscle alpha-actinin binding	3	0.607287	0.0360902	PDLIM2, NRAP, LDB3	404	14	18541	9.83434	1	0.822645	0.815215
ENSMUSG00000074261	7.49816	-1.52109	0.390164	-3.8986	9.67514e-05	0.00137277	2.8624	Erich4			GO:0042301~phosphate ion binding	3	0.607287	0.0360902	SLC34A2, PNP2, OTC	404	14	18541	9.83434	1	0.822645	0.815215
ENSMUSG00000052392	394.519	-1.51955	0.368939	-4.1187	3.81021e-05	0.000650913	3.18648	Acot4			DOMAIN:N-acetyltransferase	4	0.809717	0.0371822	NAT8F4, ATAT1, NAT8F2, NAGS	458	36	22270	5.40272	1	1	0.99336
ENSMUSG00000058435	1143.51	-1.51863	0.361276	-4.20351	2.62802e-05	0.000482931	3.31612	Btnl4			GO:0007588~excretion	3	0.607287	0.0372931	ABCG8, ABCG5, AMN	413	15	19984	9.67748	1	1	0.997525
ENSMUSG00000009378	99.5428	-1.51838	0.399632	-3.79945	0.000145017	0.00187452	2.72711	Slc16a12			IPR027417:P-loop containing nucleoside triphosphate hydrolase	29	5.87045	0.0388013	RASL12, GAL3ST1, ABCB6, DQX1, FIGNL2, CHD5, NLRP9B, ABCA12, ZFYVE1, RECQL5, GNA11, MYH14, GM49601, ABCG8, ABCG5, ABCC6, MYO7B, RHOC, KIF27, SULT2B1, SULT1B1, MYO15B, MYO1A, TEP1, RAB17, KIFC3, CARD14, NAIP1, ABCG2	441	926	20753	1.47377	1	1	0.995283
ENSMUSG00000082180	13.4	-1.51599	0.400695	-3.7834	0.000154703	0.00197866	2.70363	Gm12230			REGION:Mediates interaction with USH1C and MYO7B and is required for proper localization to microvilli tips and function in microvilli organization	2	0.404858	0.0406216	CDHR2, CDHR5	458	2	22270	48.6245	1	1	0.99336
ENSMUSG00000109352	15.8792	-1.51513	0.403726	-3.75286	0.000174829	0.00217551	2.66244	Gm18256			DOMAIN:END	2	0.404858	0.0406216	EDN1, EDN3	458	2	22270	48.6245	1	1	0.99336
ENSMUSG00000028179	612.079	-1.51485	0.334418	-4.52981	5.90362e-06	0.00014201	3.84768	Cth			GO:1905647~proline import across plasma membrane	2	0.404858	0.040809	SLC6A20B, SLC6A20A	413	2	19984	48.3874	1	1	0.997525
ENSMUSG00000022824	53986.5	-1.51437	0.21639	-6.99833	2.59032e-12	4.19336e-10	9.37744	Muc13			GO:0032370~positive regulation of lipid transport	2	0.404858	0.040809	LRP1, LRAT	413	2	19984	48.3874	1	1	0.997525
ENSMUSG00000031613	4333.05	-1.50301	0.226815	-6.6266	3.435e-11	4.08309e-09	8.38901	Hpgd			GO:0010949~negative regulation of intestinal phytosterol absorption	2	0.404858	0.040809	ABCG8, ABCG5	413	2	19984	48.3874	1	1	0.997525
ENSMUSG00000073926	9.56702	-1.49643	0.403985	-3.70416	0.000212091	0.0025406	2.59506	Olfr653			GO:0090675~intermicrovillar adhesion	2	0.404858	0.040809	CDHR2, CDHR5	413	2	19984	48.3874	1	1	0.997525
ENSMUSG00000047730	338308	-1.4954	0.28883	-5.17742	2.24973e-07	8.99784e-06	5.04586	Fcgbp			GO:0045796~negative regulation of intestinal cholesterol absorption	2	0.404858	0.040809	ABCG8, ABCG5	413	2	19984	48.3874	1	1	0.997525
ENSMUSG00000026692	64.8111	-1.49269	0.400597	-3.72615	0.000194425	0.00237004	2.62524	Fmo4			GO:0006145~purine nucleobase catabolic process	2	0.404858	0.040809	DPYD, UOX	413	2	19984	48.3874	1	1	0.997525
ENSMUSG00000027317	1179.52	-1.49086	0.24225	-6.15424	7.54378e-10	6.28575e-08	7.20164	Ppp1r14d			mmu04270:Vascular smooth muscle contraction	8	1.61943	0.0411461	EDN1, EDN3, GNA11, PRKCE, MYH14, PLA2G3, ADM, CALML4	201	144	9011	2.4906	0.999982	0.446128	0.425538
ENSMUSG00000032038	3806.12	-1.49043	0.404551	-3.68416	0.00022946	0.00269577	2.56932	St3gal4			mmu04020:Calcium signaling pathway	11	2.22672	0.0411811	ITPKC, HRH1, ERBB3, PDE1B, GNA11, PTGER3, HRC, PDGFA, CALML4, GRPR, PLCD1	201	240	9011	2.05475	0.999982	0.446128	0.425538
ENSMUSG00000046456	553.7	-1.49042	0.252402	-5.90496	3.52737e-09	2.47762e-07	6.60597	Tmem150b			GO:0043190~ATP-binding cassette (ABC) transporter complex	2	0.404858	0.0412065	ABCG8, ABCG5	439	2	21038	47.9226	1	0.599966	0.581835
ENSMUSG00000025347	3878.64	-1.48791	0.403473	-3.68776	0.000226241	0.00266318	2.5746	Mettl7b			GO:0017090~meprin A complex	2	0.404858	0.0412065	MEP1B, MEP1A	439	2	21038	47.9226	1	0.599966	0.581835
ENSMUSG00000062410	210.748	-1.48632	0.381652	-3.89445	9.84216e-05	0.00138666	2.85803	Hsd3b3			IPR008294:Peptidase M12A, meprin alpha subunit	2	0.404858	0.041955	MEP1B, MEP1A	441	2	20753	47.059	1	1	0.995283
ENSMUSG00000002233	2506.13	-1.48614	0.183371	-8.10455	5.29394e-16	1.79784e-13	12.7452	Rhoc			GO:0070989~oxidative demethylation	3	0.607287	0.0420508	CYP3A44, CYP3A13, CYP3A25	413	16	19984	9.07264	1	1	0.997525
ENSMUSG00000047671	9.54088	-1.48421	0.404246	-3.67156	0.000241073	0.00278759	2.55477	Dynlt4			GO:0016311~dephosphorylation	7	1.417	0.0421694	PTPRR, EPHX2, PXYLP1, ALPI, PTPRH, THNSL2, MTMR7	413	123	19984	2.75375	1	1	0.997525
ENSMUSG00000051228	49.5542	-1.48317	0.367155	-4.03962	5.35372e-05	0.000860951	3.06502	Nyx			GO:0016705~oxidoreductase activity, acting on paired donors, with incorporation or reduction of molecular oxygen	6	1.21457	0.0428348	CYP2D9, CYP2D10, CYP2C40, CYP3A13, CYP3A25, CYP2D26	404	88	18541	3.12911	1	0.900674	0.892539
ENSMUSG00000035041	21.3354	-1.4828	0.399887	-3.70805	0.000208862	0.00251433	2.59958	Creb3l3			GO:0015370~solute:sodium symporter activity	2	0.404858	0.0429999	SLC6A20B, SLC6A20A	404	2	18541	45.8936	1	0.900674	0.892539
ENSMUSG00000025780	4110.13	-1.48274	0.251607	-5.89305	3.79122e-09	2.61964e-07	6.58176	Itih5			GO:0102209~trans-permethrin hydrolase activity	2	0.404858	0.0429999	CES2A, CES2E	404	2	18541	45.8936	1	0.900674	0.892539
ENSMUSG00000081169	27.0358	-1.48197	0.395634	-3.74582	0.000179804	0.00222439	2.65279	Gm12551			GO:0071277~cellular response to calcium ion	6	1.21457	0.0433137	ITPKC, EDN1, RASA4, CHP2, DPEP1, KCNH1	413	93	19984	3.12177	1	1	0.997525
ENSMUSG00000041237	1064.64	-1.48031	0.256239	-5.77704	7.60261e-09	4.7686e-07	6.32161	Pklr			SM00242:MYSc	4	0.809717	0.0439089	MYO15B, MYO1A, MYO7B, MYH14	216	39	10615	5.04036	0.999613	1	1
ENSMUSG00000036110	63.8964	-1.47977	0.399172	-3.70709	0.000209656	0.00252211	2.59824	Slc17a2			GO:0031941~filamentous actin	4	0.809717	0.0441894	PDLIM2, MYO1A, LDB3, ESPN	439	38	21038	5.04448	1	0.611196	0.592726
ENSMUSG00000068417	106.202	-1.47831	0.381608	-3.8739	0.000107109	0.001479	2.83003	Pnp2			DOMAIN:Myosin motor	4	0.809717	0.0455186	MYO15B, MYO1A, MYO7B, MYH14	458	39	22270	4.98712	1	1	0.99336
ENSMUSG00000025004	22.4305	-1.47826	0.402657	-3.67127	0.000241346	0.00278885	2.55457	Cyp2c40			GO:0030315~T-tubule	5	1.01215	0.0464754	VDR, PRKCE, NOS1AP, SCN2A, ESR1	439	65	21038	3.68635	1	0.611196	0.592726
ENSMUSG00000066269	54.078	-1.47436	0.308009	-4.78673	1.69521e-06	5.14557e-05	4.28857	Olfr575			GO:0016740~transferase activity	50	10.1215	0.0467494	GAL3ST1, PGAP4, ABAT, GPT, HPGDS, HYKK, NAPRT, NAT8F2, LRAT, NEK3, GGT1, MB21D2, STK32A, TGM3, KSR1, PRKCE, DYRK1B, BAAT, CPT1B, SULT2B1, ITPKC, HKDC1, CDKL1, BRSK1, MGST2, ACAA1B, ACNAT1, CKMT2, NEURL1B, ERBB3, HECTD3, ST3GAL4, GCNT4, METTL7B, GSTM3, GGT6, PKLR, MOCOS, DCLK3, MERTK, PRDX6, ATAT1, SULT1B1, RNF103, ADCK5, TRIML1, NAGS, MAP3K13, TRIM31, OTC	404	1772	18541	1.29497	1	0.951142	0.942551
ENSMUSG00000024665	5491.88	-1.47393	0.23024	-6.4017	1.53658e-10	1.52741e-08	7.81604	Fads2			GO:0050805~negative regulation of synaptic transmission	3	0.607287	0.0470214	BCHE, PCDH17, RAPGEF4	413	17	19984	8.53895	1	1	0.997525
ENSMUSG00000095457	1046.99	-1.47291	0.397756	-3.70305	0.000213019	0.00254813	2.59378	Gvin-ps5			mmu03320:PPAR signaling pathway	6	1.21457	0.0475871	FADS2, FABP2, ACOX1, LPL, ACAA1B, CPT1B	201	89	9011	3.0223	0.999997	0.494906	0.472064
ENSMUSG00000040380	171.712	-1.4727	0.294778	-4.99598	5.85374e-07	2.05158e-05	4.68791	Cbln3			DOMAIN:PH	11	2.22672	0.0478287	PHLPP2, ARHGAP42, OSBPL6, DOK4, RASA4, DOK5, ARHGEF39, PLEKHG6, ITSN1, PHETA1, PLCD1	458	265	22270	2.01837	1	1	0.99336
ENSMUSG00000074715	4300.9	-1.47235	0.222775	-6.60912	3.8661e-11	4.44027e-09	8.35259	Ccl28			GO:0005509~calcium ion binding	24	4.8583	0.0478639	SNED1, CUBN, AOC1, LRP1, PROS1, ITSN1, LPL, PKDREJ, CALML4, PCDH17, NAALADL1, HPGDS, SCIN, CAPN9, CDHR2, HRC, CHP2, REPS2, CDHR5, CDH26, DSG3, HMCN1, PLCD1, TGM3	404	730	18541	1.50883	1	0.951142	0.942551
ENSMUSG00000027560	27.7781	-1.46852	0.355913	-4.12605	3.69051e-05	0.000634932	3.19727	Dok5			SITE:Cleavage; by autolysis	4	0.809717	0.0484856	CLCA4A, CLCA2, PCSK9, PCSK5	458	40	22270	4.86245	1	1	0.99336
ENSMUSG00000039431	302.053	-1.4673	0.274801	-5.33952	9.31941e-08	4.16872e-06	5.38	Mtmr7			GO:0043235~receptor complex	10	2.02429	0.0485265	CUBN, ABCG8, ABCG5, AMN, ERBB3, LRP1, VDR, TRPV3, MERTK, IMPG2	439	227	21038	2.11113	1	0.611196	0.592726
ENSMUSG00000040498	79.4765	-1.46567	0.352173	-4.1618	3.15748e-05	0.000564956	3.24799	Igsf23			GO:0001533~cornified envelope	5	1.01215	0.0486942	SPRR2A3, SPRR2A1, PKP1, CST6, TGM3	439	66	21038	3.6305	1	0.611196	0.592726
ENSMUSG00000037139	113.171	-1.46538	0.317886	-4.60976	4.03129e-06	0.000105421	3.97707	Myom3			DOMAIN:LIM zinc-binding	5	1.01215	0.0488208	PDLIM2, FHL1, NRAP, FHL2, LDB3	458	67	22270	3.62869	1	1	0.99336
ENSMUSG00000038167	594.062	-1.46481	0.242587	-6.03829	1.5576e-09	1.2145e-07	6.9156	Plekhg6			GO:0051482~positive regulation of cytosolic calcium ion concentration involved in phospholipase C-activating G-protein coupled signaling pathway	4	0.809717	0.0490229	GPR17, EDN1, GPR35, PLCD1	413	40	19984	4.83874	1	1	0.997525
ENSMUSG00000027358	822.171	-1.46165	0.246599	-5.92723	3.08091e-09	2.20891e-07	6.65582	Bmp2			IPR001609:Myosin head, motor domain	4	0.809717	0.0493077	MYO15B, MYO1A, MYO7B, MYH14	441	39	20753	4.82656	1	1	0.995283
ENSMUSG00000032482	52.5275	-1.4573	0.348573	-4.18077	2.90523e-05	0.000526472	3.27863	Cspg5			IPR005828:General substrate transporter	4	0.809717	0.0493077	SLC22A6, SLC2A13, SLC2A5, SLC22A21	441	39	20753	4.82656	1	1	0.995283
ENSMUSG00000032727	2332.8	-1.45344	0.232479	-6.25192	4.05441e-10	3.66579e-08	7.43583	Mier3			SM00326:SH3	9	1.82186	0.0506427	BAIAP2L2, ARHGAP42, MYO15B, SH3D21, ITSN1, MYO7B, EPS8L2, EPS8L3, SH3GL2	216	200	10615	2.21146	0.999888	1	1
ENSMUSG00000030909	2294.1	-1.45272	0.297444	-4.88401	1.03951e-06	3.32135e-05	4.47869	Anks4b			GO:0043410~positive regulation of MAPK cascade	9	1.82186	0.0507166	EFNA1, BMP2, KSR1, DOK4, DOK5, PRKCE, ITGA1, PDGFA, CSPG4	413	196	19984	2.22187	1	1	0.997525
ENSMUSG00000022489	167.064	-1.45111	0.320698	-4.52486	6.04369e-06	0.000144895	3.83895	Pde1b			mmu01200:Carbon metabolism	7	1.417	0.0522969	PKLR, ACOX1, HKDC1, GPT, ALDOB, ENO3, HAO2	201	121	9011	2.59352	0.999999	0.522969	0.498832
ENSMUSG00000056598	37.6922	-1.44588	0.334429	-4.32342	1.53626e-05	0.000315378	3.50117	Drc3			KW-1015~Disulfide bond	88	17.8138	0.0535842	SNED1, FCGBP, PROS1, PCSK9, ADM, CLEC14A, ABAT, PTPRH, GRPR, SIGLECF, SLC6A4, CES2A, CES2C, UPK1A, CES2E, HEPH, SPRR2A3, SPRR2A1, MUC13, CAR9, HMCN1, GGT1, VSIG8, CUBN, SLC34A2, AMN, EDN1, EDN3, IL15, GPR35, IFNGR1, ITGA1, SSTR1, H2-T3, NAALADL1, TMIGD1, MEP1B, MEP1A, SLCO2A1, ADAM1A, DPEP1, PLBD1, SIS, ABCG2, C4BP, IGSF3, LRP1, ABCB6, HEPACAM, LAMA3, PTGER3, PDGFA, SLC3A1, PLA2G3, LPL, IGSF9, TMEM25, WNT6, HRH1, ERBB3, DEFB37, ST3GAL4, SLC38A9, GCNT4, IMPG2, GABRA2, BCHE, GPR17, CEACAM18, AOC1, ACE, MERTK, L1CAM, GP6, EFNA1, EFNA3, BMP2, FAP, AADAC, AQP11, SSPO, CSPG5, CSPG4, HC, SCN2A, CCL28, CBLN3, CLEC2E	291	3301	12844	1.17664	0.747623	0.577355	0.577355
ENSMUSG00000111585	110.549	-1.44297	0.340383	-4.23927	2.24247e-05	0.000425419	3.37118	Gm47355			PIRSF001196:meprin	2	0.404858	0.053595	MEP1B, MEP1A	51	2	1841	36.098	0.936342	1	1
ENSMUSG00000024749	21.1616	-1.44241	0.382642	-3.76961	0.000163504	0.00206635	2.6848	Tmc1			KW-0482~Metalloprotease	8	1.61943	0.0544293	ACE, MEP1B, MEP1A, CLCA4A, ADAM1A, CLCA2, DPEP1, NAALADL1	262	156	11984	2.34566	0.988636	0.483816	0.465673
ENSMUSG00000047115	368.004	-1.44072	0.280613	-5.13416	2.83401e-07	1.09866e-05	4.95914	Fam221a			SM00408:IGc2	10	2.02429	0.0564367	CEACAM18, TMIGD1, HEPACAM, HMCN1, L1CAM, GP6, SIGLECF, IGSF9, VSIG8, MYOM3	216	241	10615	2.03915	0.999962	1	1
ENSMUSG00000025497	14753.1	-1.43701	0.248172	-5.79038	7.02278e-09	4.45422e-07	6.35123	Cdhr5			GO:0016790~thiolester hydrolase activity	3	0.607287	0.0573367	BAAT, ACNAT1, ACOT4	404	18	18541	7.64893	1	1	0.992248
ENSMUSG00000015944	144.377	-1.43556	0.356351	-4.02851	5.61314e-05	0.000895889	3.04775	Castor2			GO:0019229~regulation of vasoconstriction	3	0.607287	0.0575589	PER2, EDN1, EDN3	413	19	19984	7.64012	1	1	0.997525
ENSMUSG00000033227	13.2828	-1.43412	0.403843	-3.55117	0.000383528	0.00402669	2.39505	Wnt6			GO:0045171~intercellular bridge	6	1.21457	0.0579352	PHLPP2, GSTM3, HSD3B2, HSD3B3, HSD3B1, HNF4G	439	100	21038	2.87535	1	0.702947	0.681704
ENSMUSG00000021125	92.8141	-1.43294	0.362759	-3.95011	7.81146e-05	0.00115487	2.93747	Arg2			SM00272:END	2	0.404858	0.0595462	EDN1, EDN3	216	3	10615	32.7623	0.999978	1	1
ENSMUSG00000046876	1217.46	-1.43016	0.241882	-5.91264	3.36661e-09	2.37451e-07	6.62443	Atxn1			DOMAIN:PTB	2	0.404858	0.0603106	EPS8L2, EPS8L3	458	3	22270	32.4163	1	1	0.99336
ENSMUSG00000101480	12.6971	-1.42697	0.39991	-3.56823	0.000359404	0.00381822	2.41814	Olfr1220			REGION:Endothelin-like	2	0.404858	0.0603106	EDN1, EDN3	458	3	22270	32.4163	1	1	0.99336
ENSMUSG00000035878	190.324	-1.42673	0.28726	-4.96668	6.81097e-07	2.3201e-05	4.63449	Hykk			SITE:Cleavage; by KEL	2	0.404858	0.0603106	EDN1, EDN3	458	3	22270	32.4163	1	1	0.99336
ENSMUSG00000039013	79.0988	-1.42374	0.35674	-3.99099	6.57974e-05	0.0010149	2.99357	Siglecf			MOTIF:DKFBH motif	2	0.404858	0.0603106	DOK4, DOK5	458	3	22270	32.4163	1	1	0.99336
ENSMUSG00000032377	206.113	-1.4228	0.34802	-4.08827	4.34603e-05	0.000722346	3.14125	Plscr4			GO:1904271~L-proline import across plasma membrane	2	0.404858	0.0605861	SLC6A20B, SLC6A20A	413	3	19984	32.2583	1	1	0.997525
ENSMUSG00000042628	1145.12	-1.41963	0.252472	-5.62293	1.8774e-08	1.0463e-06	5.98034	Zfyve1			GO:0019344~cysteine biosynthetic process	2	0.404858	0.0605861	CTH, GGT1	413	3	19984	32.2583	1	1	0.997525
ENSMUSG00000039954	85.7967	-1.41783	0.365869	-3.87524	0.000106518	0.00147425	2.83143	Stk32a			GO:2000170~positive regulation of peptidyl-cysteine S-nitrosylation	2	0.404858	0.0605861	ACE, NOS1AP	413	3	19984	32.2583	1	1	0.997525
ENSMUSG00000063522	1323.98	-1.41711	0.315254	-4.49514	6.95254e-06	0.000164138	3.78479	Ly6m			GO:0045062~extrathymic T cell selection	2	0.404858	0.0605861	IL15, BTNL6	413	3	19984	32.2583	1	1	0.997525
ENSMUSG00000050296	503.377	-1.41312	0.404655	-3.49217	0.000479117	0.00479342	2.31935	Abca12			GO:0034757~negative regulation of iron ion transport	2	0.404858	0.0605861	HSD3B2, HSD3B3	413	3	19984	32.2583	1	1	0.997525
ENSMUSG00000075318	13.6603	-1.40947	0.400865	-3.51607	0.000437989	0.00446262	2.35041	Scn2a			SM00332:PP2Cc	3	0.607287	0.0610935	PHLPP2, PDP2, PPM1J	216	20	10615	7.37153	0.999984	1	1
ENSMUSG00000029352	40.3559	-1.40647	0.321393	-4.37615	1.20791e-05	0.00026023	3.58464	Crybb3			IPR001928:Endothelin-like toxin	2	0.404858	0.0622692	EDN1, EDN3	441	3	20753	31.3726	1	1	0.995283
ENSMUSG00000025467	189.978	-1.40228	0.385995	-3.63291	0.000280247	0.00315555	2.50093	Prap1			IPR020475:Bibrotoxin/Sarafotoxin-D	2	0.404858	0.0622692	EDN1, EDN3	441	3	20753	31.3726	1	1	0.995283
ENSMUSG00000028940	79.804	-1.39827	0.331649	-4.21612	2.48538e-05	0.000462201	3.33517	Hes2			IPR019764:Endothelin-like toxin, conserved site	2	0.404858	0.0622692	EDN1, EDN3	441	3	20753	31.3726	1	1	0.995283
ENSMUSG00000044916	31.6073	-1.39715	0.360641	-3.87406	0.000107035	0.001479	2.83003	1700029I15Rik			IPR009030:Insulin-like growth factor binding protein, N-terminal	7	1.417	0.0623281	SNED1, ERBB3, LRP1, PROS1, MUC13, HMCN1, PCSK5	441	132	20753	2.49555	1	1	0.995283
ENSMUSG00000033720	445.279	-1.39702	0.166015	-8.41501	3.92846e-17	1.7122e-14	13.7664	Sfxn5			DOMAIN:PPM-type phosphatase	3	0.607287	0.0625997	PHLPP2, PDP2, PPM1J	458	20	22270	7.29367	1	1	0.99336
ENSMUSG00000018126	1851.5	-1.39672	0.25212	-5.53991	3.02623e-08	1.6075e-06	5.79385	Baiap2l2			REGION:Hinge	3	0.607287	0.0625997	VDR, NR1I2, ESR1	458	20	22270	7.29367	1	1	0.99336
ENSMUSG00000035431	267.161	-1.39498	0.380591	-3.6653	0.000247044	0.00283734	2.54709	Sstr1			mmu05207:Chemical carcinogenesis - receptor activation	10	2.02429	0.0630842	GSTM3, CREB3L3, VDR, NR1I3, EPHX2, CYP3A44, MGST2, CYP3A13, CYP3A25, ESR1	201	225	9011	1.99248	1	0.587153	0.560054
ENSMUSG00000031972	82.3583	-1.38914	0.404334	-3.43561	0.000591217	0.00561366	2.25075	Acta1			GO:1902004~positive regulation of beta-amyloid formation	3	0.607287	0.0631053	EFNA1, IFNGR1, SLC2A13	413	20	19984	7.25811	1	1	0.997525
ENSMUSG00000073420	766.06	-1.38384	0.395336	-3.50043	0.000464515	0.00467209	2.33049	Btnl5-ps			GO:0016298~lipase activity	3	0.607287	0.0631852	AADAC, LPL, LIPA	404	19	18541	7.24635	1	1	0.992248
ENSMUSG00000054474	286.121	-1.38338	0.25399	-5.44657	5.13497e-08	2.48673e-06	5.60437	Thnsl2			GO:0034185~apolipoprotein binding	3	0.607287	0.0631852	LRP1, PCSK9, LPL	404	19	18541	7.24635	1	1	0.992248
ENSMUSG00000043822	107.936	-1.38064	0.393038	-3.51274	0.000443518	0.00451162	2.34567	Adamtsl5			mmu04750:Inflammatory mediator regulation of TRP channels	7	1.417	0.0632319	CYP2C68, HRH1, CYP2C66, PRKCE, CYP2C40, TRPV3, CALML4	201	127	9011	2.47099	1	0.587153	0.560054
ENSMUSG00000027713	14.5192	-1.377	0.403567	-3.41208	0.000644696	0.00601404	2.22083	1810062G17Rik			GO:0010628~positive regulation of gene expression	19	3.84615	0.0636686	SEC16B, SLC24A3, VDR, IFNGR1, IL34, EPHX2, PTGER3, NR1I2, CYP3A13, SLC6A4, RELB, ACTA1, WNT6, BMP2, ERBB3, HNF4A, PMP22, PKP1, ADTRP	413	590	19984	1.55824	1	1	0.997525
ENSMUSG00000063952	3252.96	-1.37289	0.152082	-9.02728	1.75991e-19	1.35977e-16	15.8665	Brpf3			GO:0031708~endothelin B receptor binding	2	0.404858	0.0638032	EDN1, EDN3	404	3	18541	30.5957	1	1	0.992248
ENSMUSG00000055865	38.3913	-1.37195	0.404685	-3.39016	0.000698527	0.00641544	2.19277	Tafa3			GO:0045178~basal part of cell	3	0.607287	0.0642057	EDN1, FAP, ITGA1	439	20	21038	7.18838	1	0.753899	0.731117
ENSMUSG00000072647	85.3294	-1.36997	0.314686	-4.35345	1.34011e-05	0.000281573	3.55041	Adam1a			GO:0019216~regulation of lipid metabolic process	4	0.809717	0.0653799	HNF4A, PRKCE, NR1D1, TM6SF2	413	45	19984	4.3011	1	1	0.997525
ENSMUSG00000030739	16708	-1.36904	0.189551	-7.22255	5.10203e-13	9.53015e-11	10.0209	Myh14			SM00132:LIM	5	1.01215	0.065443	PDLIM2, FHL1, NRAP, FHL2, LDB3	216	75	10615	3.27623	0.999993	1	1
ENSMUSG00000026701	18956	-1.36708	0.215978	-6.32974	2.45577e-10	2.35837e-08	7.62739	Prdx6			GO:0008237~metallopeptidase activity	8	1.61943	0.065646	ACE, MEP1B, MEP1A, CLCA4A, ADAM1A, CLCA2, DPEP1, NAALADL1	404	163	18541	2.25244	1	1	0.992248
ENSMUSG00000026271	736.955	-1.36647	0.308915	-4.42345	9.71363e-06	0.000216116	3.66531	Gpr35			GO:0007156~homophilic cell adhesion via plasma membrane adhesion molecules	8	1.61943	0.0660217	CDHR2, CDHR5, HMCN1, CDH26, DSG3, L1CAM, IGSF9, PCDH17	413	172	19984	2.25058	1	1	0.997525
ENSMUSG00000066178	24.3009	-1.36413	0.347482	-3.92576	8.64573e-05	0.00125579	2.90108	6030445D17Rik			IPR001932:Protein phosphatase 2C (PP2C)-like	3	0.607287	0.0662873	PHLPP2, PDP2, PPM1J	441	20	20753	7.05884	1	1	0.995283
ENSMUSG00000062624	30.6889	-1.36374	0.403443	-3.38025	0.000724212	0.00660062	2.18042	Cyp2c67			IPR008972:Cupredoxin	3	0.607287	0.0662873	EFNA1, EFNA3, HEPH	441	20	20753	7.05884	1	1	0.995283
ENSMUSG00000092253	34.5346	-1.36116	0.342852	-3.97012	7.18363e-05	0.00108251	2.96557	H2-Q3			KW-0165~Cleavage on pair of basic residues	11	2.22672	0.0666179	CUBN, BMP2, EDN1, EDN3, FAP, PROS1, PDGFA, ADM, HC, DSG3, PCSK5	291	257	12844	1.88915	0.821562	0.577355	0.577355
ENSMUSG00000061825	7649.69	-1.36113	0.317033	-4.29334	1.76007e-05	0.000350735	3.45502	Ces2c			GO:0006954~inflammatory response	14	2.83401	0.0667227	PLGRKT, IL15, IL34, EPHX2, PTGER3, NLRP9B, LIPA, RELB, BMP2, MEP1B, DPEP1, CSPG4, HC, NAIP1	413	395	19984	1.715	1	1	0.997525
ENSMUSG00000025504	5984.06	-1.35606	0.20221	-6.7062	1.99755e-11	2.51513e-09	8.59944	Eps8l2			GO:0006691~leukotriene metabolic process	3	0.607287	0.0688238	MGST2, DPEP1, GGT1	413	21	19984	6.91249	1	1	0.997525
ENSMUSG00000072571	278.886	-1.35387	0.270016	-5.01405	5.32954e-07	1.89126e-05	4.72325	Tmem253			GO:0008542~visual learning	5	1.01215	0.0692239	TTC36, HRH1, ATXN1, PDE1B, SYNPO	413	75	19984	3.22583	1	1	0.997525
ENSMUSG00000026418	436.09	-1.35386	0.318473	-4.2511	2.1272e-05	0.000407646	3.38972	Tnni1			mmu04975:Fat digestion and absorption	4	0.809717	0.0695882	FABP2, ABCG8, ABCG5, PLA2G3	201	43	9011	4.17031	1	0.623894	0.595099
ENSMUSG00000113890	391.105	-1.35347	0.244452	-5.53676	3.08123e-08	1.62655e-06	5.78873	Gm48368			GO:0032426~stereocilium tip	3	0.607287	0.0700147	TMC1, EPS8L2, ESPN	439	21	21038	6.84608	1	0.796417	0.77235
ENSMUSG00000022912	280.736	-1.35232	0.282166	-4.79264	1.64602e-06	5.02318e-05	4.29902	Pros1			DOMAIN:SH3	9	1.82186	0.0717696	BAIAP2L2, ARHGAP42, MYO15B, SH3D21, ITSN1, MYO7B, EPS8L2, EPS8L3, SH3GL2	458	212	22270	2.06425	1	1	0.99336
ENSMUSG00000033579	3100.94	-1.34843	0.31983	-4.21609	2.48574e-05	0.000462201	3.33517	Fa2h			IPR000175:Sodium:neurotransmitter symporter	3	0.607287	0.0722673	SLC6A20B, SLC6A20A, SLC6A4	441	21	20753	6.72271	1	1	0.995283
ENSMUSG00000098426	2641.99	-1.34521	0.255703	-5.26083	1.4341e-07	6.04884e-06	5.21833	Gm27149			IPR003598:Immunoglobulin subtype 2	10	2.02429	0.0724308	CEACAM18, TMIGD1, HEPACAM, HMCN1, L1CAM, GP6, SIGLECF, IGSF9, VSIG8, MYOM3	441	241	20753	1.95265	1	1	0.995283
ENSMUSG00000020752	1318.51	-1.34476	0.226848	-5.92804	3.0658e-09	2.20816e-07	6.65597	Recql5			SM00233:PH	10	2.02429	0.0730521	ARHGAP42, OSBPL6, DOK4, RASA4, DOK5, ARHGEF39, PLEKHG6, ITSN1, PHETA1, PLCD1	216	254	10615	1.93478	0.999998	1	1
ENSMUSG00000056632	10.164	-1.34416	0.399548	-3.36421	0.000767624	0.00688552	2.16206	Dsg3			GO:0005254~chloride channel activity	5	1.01215	0.0744842	GABRA2, TTYH2, CLCA4A, CLCA2, CLCN2	404	73	18541	3.14339	1	1	0.992248
ENSMUSG00000026874	47.7865	-1.34411	0.403529	-3.33089	0.000865694	0.00754619	2.12227	Hc			IPR001781:Zinc finger, LIM-type	5	1.01215	0.0750351	PDLIM2, FHL1, NRAP, FHL2, LDB3	441	75	20753	3.13726	1	1	0.995283
ENSMUSG00000050853	20.9528	-1.34388	0.394517	-3.40638	0.000658297	0.00611127	2.21387	Olfr958			mmu04927:Cortisol synthesis and secretion	5	1.01215	0.0755911	HSD3B2, CREB3L3, HSD3B3, GNA11, HSD3B1	201	72	9011	3.11325	1	0.655123	0.624886
ENSMUSG00000026062	5567.13	-1.34302	0.292717	-4.58812	4.47263e-06	0.000114669	3.94055	Slc9a2			GO:0042802~identical protein binding	53	10.7287	0.0762212	CDA, ACY3, SLC40A1, FHL2, ABAT, ENO3, PBLD2, MYOM3, SLC6A4, BAIAP2L2, CREB3L3, FTH1, CLDN23, SH3GL2, KCNH1, CUBN, MEP1B, FAM161A, POLG2, DPYD, ALDOB, KIFC3, ALDH1A7, ABCG2, SLC22A6, HPGD, PNP2, PDGFA, MGST2, RELB, ATXN1, RECQL5, TTR, ERBB3, DEFB37, HAO2, BCHE, IL34, H2BC4, TRPV3, CIDEB, L1CAM, ESR1, PRDX6, TM6SF2, PER2, BMP2, FAP, CASTOR2, CTH, AQP11, MAP3K13, OTC	404	1960	18541	1.241	1	1	0.992248
ENSMUSG00000033416	2435.13	-1.34148	0.196751	-6.81815	9.22176e-12	1.28485e-09	8.89115	Gucd1			SM00181:EGF	8	1.61943	0.0767666	CUBN, SNED1, LRP1, PROS1, LAMA3, MUC13, HMCN1, PCSK5	216	182	10615	2.16015	0.999999	1	1
ENSMUSG00000027524	54.9293	-1.33997	0.396674	-3.37801	0.000730114	0.00664728	2.17736	Edn3			KW-0967~Endosome	20	4.04858	0.0773873	CUBN, AMN, TMEM150B, OSBPL6, ABCB6, ITSN1, PCSK9, PLA2G3, PHETA1, SLC6A4, TMEM25, SCAMP5, ATP7B, RASGEF1B, LRAT, SLC38A9, APBB2, RAB17, SH3GL2, KCNH1	392	607	17833	1.49892	0.956773	0.335345	0.292352
ENSMUSG00000066899	5.82958	-1.33643	0.390616	-3.42133	0.000623158	0.00584894	2.23292	Olfr870			IPR013785:Aldolase-type TIM barrel	4	0.809717	0.0774565	NAPRT, DPYD, ALDOB, HAO2	441	47	20753	4.00502	1	1	0.995283
ENSMUSG00000054619	3341.65	-1.33541	0.293209	-4.55446	5.252e-06	0.000128975	3.88949	Mettl7a1			DOMAIN:ABC2_membrane	2	0.404858	0.0795965	ABCG5, ABCG2	458	4	22270	24.3122	1	1	0.99336
ENSMUSG00000015879	44.9881	-1.33219	0.356042	-3.74167	0.000182802	0.00225164	2.6475	Fam184b			REGION:Metalloprotease domain	2	0.404858	0.0795965	CLCA4A, CLCA2	458	4	22270	24.3122	1	1	0.99336
ENSMUSG00000015568	630.603	-1.3311	0.348051	-3.82444	0.000131069	0.00172172	2.76404	Lpl			GO:1903804~glycine import into cell	2	0.404858	0.0799564	SLC6A20B, SLC6A20A	413	4	19984	24.1937	1	1	0.997525
ENSMUSG00000039438	43.0252	-1.33106	0.320711	-4.15034	3.31986e-05	0.000583753	3.23377	Ttc36			GO:0006591~ornithine metabolic process	2	0.404858	0.0799564	HNF4A, OTC	413	4	19984	24.1937	1	1	0.997525
ENSMUSG00000031209	3070.91	-1.32999	0.180378	-7.37332	1.66429e-13	3.5362e-11	10.4515	Heph			GO:0060585~positive regulation of prostaglandin-endoperoxide synthase activity	2	0.404858	0.0799564	EDN1, EDN3	413	4	19984	24.1937	1	1	0.997525
ENSMUSG00000005045	53.0417	-1.32918	0.403698	-3.29251	0.000992981	0.0084141	2.07499	Chd5			GO:0006526~arginine biosynthetic process	2	0.404858	0.0799564	NAGS, OTC	413	4	19984	24.1937	1	1	0.997525
ENSMUSG00000033872	9.64436	-1.3275	0.386987	-3.43034	0.000602815	0.00569891	2.24421	Best4-ps			GO:0014826~vein smooth muscle contraction	2	0.404858	0.0799564	EDN1, EDN3	413	4	19984	24.1937	1	1	0.997525
ENSMUSG00000093769	188.768	-1.32659	0.211318	-6.2777	3.43629e-10	3.1573e-08	7.50068	H3c14			GO:0060745~mammary gland branching involved in pregnancy	2	0.404858	0.0799564	VDR, ESR1	413	4	19984	24.1937	1	1	0.997525
ENSMUSG00000042641	13.4779	-1.32546	0.388242	-3.41401	0.000640132	0.00598513	2.22293	Rgsl1			GO:0034765~regulation of ion transmembrane transport	7	1.417	0.0800185	TMEM37, HCN3, KCNF1, KCNJ16, SCN2A, CLCN2, KCNH1	413	145	19984	2.33594	1	1	0.997525
ENSMUSG00000031478	201.005	-1.32185	0.329815	-4.00786	6.12725e-05	0.000960679	3.01742	Nek3			GO:0009617~response to bacterium	11	2.22672	0.0800762	CUBN, GSTM3, BMP2, DEFB37, PMP22, LPL, LRAT, AA467197, HMCN1, CYP3A25, FER1L6	413	291	19984	1.82908	1	1	0.997525
ENSMUSG00000052496	57.556	-1.32053	0.274633	-4.80834	1.52189e-06	4.67795e-05	4.32994	Pkdrej			DOMAIN:COesterase	3	0.607287	0.0801055	CES2A, BCHE, CES2C	458	23	22270	6.34232	1	1	0.99336
ENSMUSG00000027871	22.2704	-1.32006	0.379982	-3.47402	0.000512731	0.00503489	2.29801	Hsd3b1			INTRAMEM:Pore-forming; Name=Segment H5	3	0.607287	0.0801055	HCN3, KCNF1, KCNH1	458	23	22270	6.34232	1	1	0.99336
ENSMUSG00000043029	661.776	-1.31959	0.319976	-4.12403	3.72304e-05	0.000639235	3.19434	Trpv3			GO:0000038~very long-chain fatty acid metabolic process	3	0.607287	0.0807393	ACOX1, ACAA1B, ACOT4	413	23	19984	6.3114	1	1	0.997525
ENSMUSG00000028186	37.663	-1.31763	0.386642	-3.40787	0.000654711	0.0060866	2.21563	Uox			GO:0030865~cortical cytoskeleton organization	3	0.607287	0.0807393	EPB41L3, SYNPO, RHOC	413	23	19984	6.3114	1	1	0.997525
ENSMUSG00000034781	6060.95	-1.31705	0.152916	-8.61289	7.12389e-18	4.32471e-15	14.364	Gna11			IPR013320:Concanavalin A-like lectin/glucanase, subgroup	9	1.82186	0.0810172	MEP1B, MEP1A, PROS1, LAMA3, CSPG4, TRIML1, TRIM31, BTNL4, BTNL6	441	211	20753	2.00725	1	1	0.995283
ENSMUSG00000046721	38.3218	-1.31634	0.400136	-3.28972	0.00100288	0.00848949	2.07112	Rpl14-ps1			KW-0808~Transferase	52	10.5263	0.0811561	GAL3ST1, PGAP4, ABAT, GPT, HPGDS, HYKK, NAPRT, NAT8F2, LRAT, NEK3, GGT1, MB21D2, STK32A, TGM3, KSR1, PRKCE, DYRK1B, BAAT, CPT1B, SULT2B1, METTL7A1, ITPKC, HKDC1, CDKL1, BRSK1, PNP2, MGST2, ACAA1B, ACNAT1, CKMT2, NEURL1B, ERBB3, HECTD3, ST3GAL4, GCNT4, METTL7B, GSTM3, GGT6, PKLR, MOCOS, DCLK3, MERTK, PRDX6, ATAT1, SULT1B1, RNF103, ADCK5, TRIML1, NAGS, MAP3K13, TRIM31, OTC	262	1937	11984	1.22793	0.998854	0.579947	0.558199
ENSMUSG00000098678	42.1938	-1.31626	0.348319	-3.77889	0.00015753	0.00200727	2.69739	Mroh6			KW-0440~LIM domain	5	1.01215	0.0816601	PDLIM2, FHL1, NRAP, FHL2, LDB3	352	69	14765	3.03957	0.859045	0.469546	0.449131
ENSMUSG00000020009	4417.85	-1.31063	0.173	-7.57593	3.56561e-14	8.7838e-12	11.0563	Ifngr1			GO:0050998~nitric-oxide synthase binding	3	0.607287	0.0818344	ARG2, NOS1AP, SLC6A4	404	22	18541	6.25821	1	1	0.992248
ENSMUSG00000003752	949.162	-1.30698	0.194761	-6.71067	1.93735e-11	2.47602e-09	8.60624	Itpkc			GO:0005244~voltage-gated ion channel activity	7	1.417	0.083085	TMEM37, HCN3, KCNF1, KCNJ16, SCN2A, CLCN2, KCNH1	404	139	18541	2.31119	1	1	0.992248
ENSMUSG00000046861	3171.11	-1.30628	0.199682	-6.54182	6.0774e-11	6.70803e-09	8.1734	Hectd3			KW-0851~Voltage-gated channel	7	1.417	0.0832757	TMEM37, HCN3, KCNF1, KCNJ16, SCN2A, CLCN2, KCNH1	262	139	11984	2.30348	0.999047	0.579947	0.558199
ENSMUSG00000112149	12.5574	-1.30374	0.390092	-3.34212	0.000831401	0.00732615	2.13512	Gm47611			GO:0017129~triglyceride binding	2	0.404858	0.0841553	LPL, PRAP1	404	4	18541	22.9468	1	1	0.992248
ENSMUSG00000026198	1138.68	-1.30253	0.284799	-4.5735	4.79649e-06	0.000120786	3.91798	Abcb6			GO:0036374~glutathione hydrolase activity	2	0.404858	0.0841553	GGT6, GGT1	404	4	18541	22.9468	1	1	0.992248
ENSMUSG00000045838	740.938	-1.30193	0.325412	-4.00085	6.31148e-05	0.000978855	3.00928	Ccdc9b			GO:0001882~nucleoside binding	2	0.404858	0.0841553	CDA, PNP2	404	4	18541	22.9468	1	1	0.992248
ENSMUSG00000022090	385.516	-1.29979	0.336312	-3.86484	0.000111162	0.00152014	2.81812	Pdlim2			GO:0016459~myosin complex	4	0.809717	0.0858211	MYO15B, MYO1A, MYO7B, MYH14	439	50	21038	3.8338	1	0.946632	0.918025
ENSMUSG00000017950	13747	-1.29947	0.126721	-10.2545	1.12905e-24	2.39896e-21	20.62	Hnf4a			KW-0511~Multifunctional enzyme	5	1.01215	0.0869921	HSD3B2, HSD3B3, EPHX2, HSD3B1, PRDX6	262	77	11984	2.97016	0.999311	0.579947	0.558199
ENSMUSG00000043460	137.556	-1.29925	0.359882	-3.6102	0.000305958	0.00337465	2.47177	Elfn2			GO:0047617~acyl-CoA hydrolase activity	3	0.607287	0.0883833	BAAT, ACNAT1, ACOT4	404	23	18541	5.98612	1	1	0.992248
ENSMUSG00000024661	37095.6	-1.29921	0.243867	-5.32754	9.95497e-08	4.3838e-06	5.35815	Fth1			GO:0048471~perinuclear region of cytoplasm	24	4.8583	0.0891232	DOCK6, SEC23A, LRP1, VDR, PRKCE, PCSK9, CIDEB, GAD2, LDB3, PRDX6, UACA, ZFYVE1, ESR1, PER2, ATP7B, HEPH, HECTD3, PMP22, AQP11, LRAT, ALDOB, GGT1, SH3GL2, KCNH1	439	817	21038	1.40776	1	0.954143	0.925309
ENSMUSG00000049598	39.626	-1.29551	0.39638	-3.26834	0.0010818	0.00901835	2.04487	Vsig8			IPR000082:SEA domain	3	0.607287	0.0911666	MUC13, MUC3, IMPG2	441	24	20753	5.88237	1	1	0.995283
ENSMUSG00000006345	47.5692	-1.29522	0.344743	-3.75705	0.000171926	0.00214838	2.66789	Ggt1			GO:0015485~cholesterol binding	4	0.809717	0.0946669	SULT2B1, GRAMD1B, OSBPL6, SLC38A9	404	50	18541	3.67149	1	1	0.992248
ENSMUSG00000086513	9124.97	-1.29087	0.216843	-5.95301	2.63251e-09	1.92049e-07	6.71659	Gvin-ps1			REPEAT:LRR 5	9	1.82186	0.0951226	PHLPP2, LRRC19, DNAAF1, NLRP9B, NYX, ELFN2, LRRC66, DRC3, CPN2	458	226	22270	1.93637	1	1	0.99336
ENSMUSG00000040957	1668.72	-1.29073	0.194909	-6.62222	3.53852e-11	4.17693e-09	8.37914	Cables1			KW-0029~Amino-acid transport	4	0.809717	0.096515	SLC3A1, SLC6A20A, SLC38A9, SFXN5	225	53	10827	3.6317	0.999971	0.903731	0.851086
ENSMUSG00000090700	858.898	-1.29047	0.241626	-5.34076	9.25593e-08	4.15544e-06	5.38138	Cyp4f40			KW-0112~Calmodulin-binding	7	1.417	0.0971533	ITPKC, ACE, MYO1A, PDE1B, CTH, MYH14, KCNH1	262	145	11984	2.20816	0.999719	0.595833	0.573489
ENSMUSG00000061808	329.004	-1.2853	0.386537	-3.32518	0.000883626	0.00767682	2.11482	Ttr			SM00266:CAD	2	0.404858	0.0972692	CIDEB, CIDEC	216	5	10615	19.6574	1	1	1
ENSMUSG00000041073	100.933	-1.28413	0.380365	-3.37605	0.00073534	0.00667698	2.17542	Nacad			GO:0016310~phosphorylation	19	3.84615	0.0980733	BRSK1, KSR1, PKLR, PRKCE, DCLK3, DYRK1B, MERTK, CKMT2, ITPKC, ATXN1, HYKK, ERBB3, HKDC1, ADCK5, NEK3, NAGS, MAP3K13, STK32A, CDKL1	413	627	19984	1.46629	1	1	0.997525
ENSMUSG00000026413	865.435	-1.28389	0.20402	-6.29298	3.1143e-10	2.89272e-08	7.53869	Pkp1			mmu04977:Vitamin digestion and absorption	3	0.607287	0.0983955	CUBN, RBP2, LRAT	201	24	9011	5.60386	1	0.825252	0.787164
ENSMUSG00000037336	80.6254	-1.2808	0.361524	-3.54277	0.000395947	0.00412551	2.38452	Mfsd2b			DOMAIN:CIDE-N	2	0.404858	0.0984873	CIDEB, CIDEC	458	5	22270	19.4498	1	1	0.99336
ENSMUSG00000034919	1638.62	-1.27962	0.262466	-4.87538	1.086e-06	3.45044e-05	4.46213	Ttc22			REGION:5 X 9 AA approximate tandem repeats	2	0.404858	0.0984873	SPRR2A3, SPRR2A1	458	5	22270	19.4498	1	1	0.99336
ENSMUSG00000040471	1053.53	-1.27956	0.126363	-10.1261	4.23295e-24	7.05519e-21	20.1515	Ggt6			DOMAIN:LRRCT	6	1.21457	0.0985735	LRRC19, DNAAF1, NYX, ELFN2, DRC3, CPN2	458	119	22270	2.45165	1	1	0.99336
ENSMUSG00000039611	1081.36	-1.27752	0.281083	-4.54498	5.49395e-06	0.0001336	3.87419	Pgap4			DOMAIN:LIM zinc-binding 3	3	0.607287	0.0989112	FHL1, FHL2, LDB3	458	26	22270	5.61051	1	1	0.99336
ENSMUSG00000103392	33.4021	-1.27487	0.367837	-3.46585	0.000528565	0.00513684	2.2893	Gm38303			DOMAIN:Cyclic nucleotide-binding	3	0.607287	0.0989112	HCN3, RAPGEF4, KCNH1	458	26	22270	5.61051	1	1	0.99336
ENSMUSG00000050122	35.4282	-1.27433	0.383812	-3.32019	0.000899566	0.00778556	2.10871	Vwa3b			GO:0006570~tyrosine metabolic process	2	0.404858	0.0989283	TTC36, IYD	413	5	19984	19.355	1	1	0.997525
ENSMUSG00000029130	334.056	-1.27214	0.325924	-3.90319	9.4935e-05	0.00135151	2.86918	Rnf32			GO:0032374~regulation of cholesterol transport	2	0.404858	0.0989283	OSBPL6, LRP1	413	5	19984	19.355	1	1	0.997525
ENSMUSG00000028461	1011.46	-1.26759	0.220611	-5.74582	9.14764e-09	5.61341e-07	6.25077	Ccdc107			GO:0006001~fructose catabolic process	2	0.404858	0.0989283	ALDOB, ALDH1A7	413	5	19984	19.355	1	1	0.997525
ENSMUSG00000058022	627.1	-1.25936	0.303914	-4.14381	3.41584e-05	0.00059735	3.22377	Adtrp			GO:0003100~regulation of systemic arterial blood pressure by endothelin	2	0.404858	0.0989283	EDN1, EDN3	413	5	19984	19.355	1	1	0.997525
ENSMUSG00000035270	65.0576	-1.25823	0.387544	-3.24667	0.00116762	0.00956494	2.01932	Impg2			GO:0042482~positive regulation of odontogenesis	2	0.404858	0.0989283	BMP2, EDN1	413	5	19984	19.355	1	1	0.997525
ENSMUSG00000031732	1276.74	-1.25786	0.215816	-5.82839	5.59661e-09	3.73064e-07	6.42822	Phlpp2			DOMAIN:EGF-like 2; calcium-binding	4	0.809717	0.0991096	CUBN, LRP1, PROS1, HMCN1	458	54	22270	3.60181	1	1	0.99336
ENSMUSG00000074445	13775.5	-1.25475	0.301889	-4.15633	3.23403e-05	0.000575021	3.24032	Sprr2a3			GO:0061564~axon development	3	0.607287	0.0996775	EPB41L3, PMP22, L1CAM	413	26	19984	5.58316	1	1	0.997525
ENSMUSG00000028051	57.2692	-1.25451	0.32968	-3.80524	0.000141667	0.00184244	2.73461	Hcn3			GO:0061178~regulation of insulin secretion involved in cellular response to glucose stimulus	3	0.607287	0.0996775	PRKCE, NR1D1, ABCA12	413	26	19984	5.58316	1	1	0.997525
ENSMUSG00000039616	181.588	-1.25382	0.270867	-4.6289	3.67605e-06	9.76336e-05	4.0104	Mocos			GO:0044316~cone cell pedicle	2	0.404858	0.0998612	HCN3, RAPGEF4	439	5	21038	19.169	1	1	0.972452
ENSMUSG00000031090	1161.01	-1.25167	0.180755	-6.92469	4.36933e-12	6.63124e-10	9.17841	Nadsyn1
ENSMUSG00000045441	599.104	-1.24596	0.217516	-5.72812	1.01551e-08	6.14292e-07	6.21162	Gprin3
ENSMUSG00000002409	607.418	-1.24482	0.183967	-6.76651	1.31922e-11	1.75188e-09	8.7565	Dyrk1b
ENSMUSG00000023914	3021.2	-1.24466	0.369558	-3.36796	0.000757271	0.00681784	2.16635	Mep1a
ENSMUSG00000047789	599.875	-1.24203	0.269199	-4.61379	3.95384e-06	0.000104198	3.98214	Slc38a9
ENSMUSG00000025025	1780.99	-1.24176	0.163082	-7.61435	2.65014e-14	6.93031e-12	11.1592	Mxi1
ENSMUSG00000042826	116.38	-1.23401	0.324715	-3.80027	0.000144537	0.00186974	2.72822	Fgf11
ENSMUSG00000049044	113.236	-1.23161	0.363262	-3.39043	0.000697833	0.00641544	2.19277	Rapgef4
ENSMUSG00000038473	237.227	-1.23143	0.26408	-4.66308	3.11514e-06	8.4994e-05	4.07061	Nos1ap
ENSMUSG00000026405	347.739	-1.2299	0.317948	-3.86825	0.000109619	0.00150631	2.82209	C4bp
ENSMUSG00000042359	478.371	-1.22938	0.317892	-3.86728	0.000110055	0.0015096	2.82114	Osbpl6
ENSMUSG00000019768	1575.71	-1.22931	0.238179	-5.16131	2.45221e-07	9.67116e-06	5.01452	Esr1
ENSMUSG00000045038	713.845	-1.22739	0.243898	-5.03238	4.84437e-07	1.74459e-05	4.75831	Prkce
ENSMUSG00000037106	3442.87	-1.22591	0.250794	-4.88814	1.01793e-06	3.27086e-05	4.48534	Fer1l6
ENSMUSG00000068299	371.379	-1.22501	0.228033	-5.37209	7.783e-08	3.61463e-06	5.44194	Nat8f4
ENSMUSG00000038239	79.1285	-1.21942	0.347033	-3.51384	0.000441686	0.00449567	2.34721	Hrc
ENSMUSG00000039347	679.645	-1.21812	0.34059	-3.5765	0.000348229	0.00373686	2.42749	Atp6v0e2
ENSMUSG00000048249	1044.14	-1.21577	0.295995	-4.10739	4.0016e-05	0.000676135	3.16997	Crebrf
ENSMUSG00000112855	34.4828	-1.21196	0.32168	-3.76758	0.000164835	0.002077	2.68256	Gm47842
ENSMUSG00000031750	94.2047	-1.21098	0.361691	-3.34811	0.000813659	0.00721846	2.14156	Il34
ENSMUSG00000102752	409.251	-1.20871	0.242967	-4.97477	6.53241e-07	2.24773e-05	4.64826	Gm7694
ENSMUSG00000024421	1013.17	-1.20503	0.259398	-4.6455	3.39255e-06	9.11005e-05	4.04048	Lama3
ENSMUSG00000073785	6.91049	-1.20369	0.355934	-3.38179	0.00072016	0.00656721	2.18262	Krtap5-5
ENSMUSG00000026227	690.595	-1.19951	0.227838	-5.26476	1.40375e-07	5.95037e-06	5.22546	2810459M11Rik
ENSMUSG00000029195	153.027	-1.19745	0.355052	-3.37259	0.000744653	0.00673994	2.17134	Klb
ENSMUSG00000063652	421.002	-1.19644	0.246928	-4.84527	1.26439e-06	3.96534e-05	4.40172	Slc22a21
ENSMUSG00000029811	5171.47	-1.19601	0.228951	-5.22386	1.75236e-07	7.26503e-06	5.13876	Aoc1
ENSMUSG00000086040	82.5888	-1.19538	0.344407	-3.47083	0.000518844	0.0050744	2.29462	Wipf3
ENSMUSG00000038515	2015.3	-1.19383	0.163425	-7.30506	2.77144e-13	5.6188e-11	10.2504	Grtp1
ENSMUSG00000121512	41.6487	-1.18938	0.366937	-3.24138	0.00118952	0.00969296	2.01354
ENSMUSG00000030303	197.044	-1.18731	0.232829	-5.0995	3.40553e-07	1.28638e-05	4.89063	Far2
ENSMUSG00000024922	783.048	-1.18671	0.199297	-5.95451	2.6086e-09	1.91125e-07	6.71868	Ovol1
ENSMUSG00000033618	917.823	-1.18378	0.202184	-5.85499	4.7703e-09	3.2305e-07	6.49073	Map3k13
ENSMUSG00000110277	406.652	-1.18165	0.257893	-4.58192	4.60716e-06	0.000117059	3.9316	Gm45871
ENSMUSG00000029919	321.607	-1.17987	0.317833	-3.71225	0.000205428	0.00248002	2.60554	Hpgds
ENSMUSG00000052656	3305.07	-1.17762	0.171507	-6.86634	6.58692e-12	9.48851e-10	9.0228	Rnf103
ENSMUSG00000042035	833.493	-1.17727	0.140863	-8.35759	6.401e-17	2.72011e-14	13.5654	Igsf3
ENSMUSG00000089809	1010.81	-1.17668	0.237273	-4.9592	7.07853e-07	2.40162e-05	4.6195	Rasgef1b
ENSMUSG00000005373	494.266	-1.17543	0.21603	-5.44108	5.29597e-08	2.55741e-06	5.5922	Mlxipl
ENSMUSG00000018166	9323.78	-1.17539	0.202613	-5.80114	6.58663e-09	4.22489e-07	6.37418	Erbb3
ENSMUSG00000067203	84.2165	-1.17503	0.33896	-3.46657	0.000527137	0.00513038	2.28985	H2-K2
ENSMUSG00000116594	282.932	-1.17402	0.332503	-3.53086	0.000414207	0.00427226	2.36934	Gm49601
ENSMUSG00000025735	328.872	-1.17339	0.253044	-4.63712	3.53296e-06	9.44234e-05	4.02492	Rhbdl1
ENSMUSG00000000538	2458.23	-1.1721	0.208161	-5.63073	1.79452e-08	1.01004e-06	5.99566	Tom1l2
ENSMUSG00000044134	1431.23	-1.17186	0.193948	-6.04216	1.52065e-09	1.19115e-07	6.92403	Pheta1
ENSMUSG00000000560	30.7592	-1.17047	0.327995	-3.56857	0.00035893	0.00381557	2.41844	Gabra2
ENSMUSG00000062901	2164.03	-1.16834	0.243885	-4.79053	1.66343e-06	5.06721e-05	4.29523	Klhl24
ENSMUSG00000022358	1033.57	-1.16751	0.30404	-3.83998	0.000123043	0.0016391	2.7854	Fbxo32
ENSMUSG00000047604	673.089	-1.16663	0.236632	-4.93015	8.21645e-07	2.7385e-05	4.56249	Frat2
ENSMUSG00000034570	3295.19	-1.16212	0.229072	-5.07317	3.91239e-07	1.45839e-05	4.83613	Inpp5j
ENSMUSG00000033308	1059.53	-1.15862	0.260653	-4.44507	8.78612e-06	0.000198335	3.7026	Dpyd
ENSMUSG00000048371	789.783	-1.15674	0.174757	-6.61911	3.61359e-11	4.23613e-09	8.37303	Pdp2
ENSMUSG00000030588	928.586	-1.15464	0.207284	-5.57031	2.54292e-08	1.39434e-06	5.85563	Yif1b
ENSMUSG00000020889	2006.01	-1.1516	0.3128	-3.68158	0.000231797	0.00270797	2.56736	Nr1d1
ENSMUSG00000028544	451.206	-1.1507	0.245341	-4.69022	2.72916e-06	7.5925e-05	4.11962	Slc5a9
ENSMUSG00000026870	1900.85	-1.15041	0.293944	-3.91371	9.08886e-05	0.00130594	2.88408	Cutal
ENSMUSG00000020747	5266.89	-1.15029	0.213398	-5.39038	7.03103e-08	3.31982e-06	5.47889	Tmem94
ENSMUSG00000004952	2498.62	-1.14782	0.207818	-5.52318	3.32914e-08	1.73735e-06	5.76011	Rasa4
ENSMUSG00000031712	268.26	-1.14465	0.351562	-3.25591	0.00113031	0.00933577	2.02985	Il15
ENSMUSG00000032411	1530.05	-1.14189	0.181088	-6.30572	2.86856e-10	2.70888e-08	7.56721	Tfdp2
ENSMUSG00000030587	6466.71	-1.14157	0.250662	-4.55421	5.25826e-06	0.000128975	3.88949	2200002D01Rik
ENSMUSG00000116168	28.8712	-1.14135	0.340223	-3.35472	0.000794454	0.00707932	2.15001	Gm49430
ENSMUSG00000025815	55.5904	-1.14123	0.308032	-3.7049	0.000211474	0.0025368	2.59571	Dhtkd1
ENSMUSG00000040855	807.953	-1.13987	0.240502	-4.73953	2.14211e-06	6.22421e-05	4.20592	Reps2
ENSMUSG00000032198	1436.37	-1.13834	0.249613	-4.5604	5.10572e-06	0.000126328	3.8985	Dock6
ENSMUSG00000006281	4952.66	-1.13802	0.184036	-6.18369	6.2621e-10	5.3489e-08	7.27174	Tep1
ENSMUSG00000022546	933.636	-1.13448	0.327111	-3.46817	0.000524008	0.00511314	2.29131	Gpt
ENSMUSG00000015659	396.057	-1.13094	0.169345	-6.6783	2.41735e-11	3.02134e-09	8.5198	Serac1
ENSMUSG00000028488	953.545	-1.13044	0.272113	-4.15429	3.26305e-05	0.00057683	3.23895	Sh3gl2
ENSMUSG00000060508	785.1	-1.12989	0.305655	-3.69663	0.000218483	0.00259522	2.58583	Nlrp9b
ENSMUSG00000072915	226.38	-1.12824	0.304056	-3.71063	0.000206748	0.00249241	2.60338	Gm12258
ENSMUSG00000025243	26.203	-1.12824	0.346907	-3.25228	0.00114483	0.00942368	2.02578	Slc6a20b
ENSMUSG00000046881	85.5888	-1.12769	0.293426	-3.84317	0.000121455	0.00162558	2.78899	Olfr374
ENSMUSG00000054666	119.887	-1.127	0.325776	-3.45941	0.000541354	0.00523134	2.28139	Olfr63
ENSMUSG00000030590	2369.58	-1.12638	0.172134	-6.54358	6.0062e-11	6.69605e-09	8.17418	Fam98c
ENSMUSG00000051726	456.169	-1.1251	0.28098	-4.00419	6.22293e-05	0.000968657	3.01383	Kcnf1
ENSMUSG00000051118	44.7313	-1.12487	0.347713	-3.23506	0.00121618	0.00986759	2.00579	Olfr77
ENSMUSG00000055976	1370.11	-1.12485	0.225958	-4.97811	6.42068e-07	2.21377e-05	4.65487	Cldn23
ENSMUSG00000045934	1133.54	-1.12447	0.209417	-5.36951	7.89499e-08	3.65665e-06	5.43692	Mtmr11
ENSMUSG00000025856	1339.31	-1.12301	0.227648	-4.93311	8.09314e-07	2.70269e-05	4.5682	Pdgfa
ENSMUSG00000016495	1504.86	-1.12192	0.165883	-6.76327	1.34909e-11	1.76632e-09	8.75293	Plgrkt
ENSMUSG00000046613	104.67	-1.11738	0.287463	-3.88702	0.000101481	0.0014221	2.84707	Vwa5b2
ENSMUSG00000017688	547.072	-1.11727	0.245719	-4.54695	5.44301e-06	0.000132931	3.87637	Hnf4g
ENSMUSG00000038344	590.609	-1.11685	0.26147	-4.27143	1.94227e-05	0.000379769	3.42048	Txlng
ENSMUSG00000094396	84.3063	-1.11671	0.280503	-3.98108	6.86021e-05	0.00104396	2.98132	Vmn2r124
ENSMUSG00000073758	950.93	-1.11394	0.284307	-3.91807	8.92598e-05	0.00128798	2.89009	Sh3d21
ENSMUSG00000034579	434.597	-1.11353	0.340419	-3.27106	0.00107144	0.00894957	2.0482	Pla2g3
ENSMUSG00000037949	3795.59	-1.11318	0.24328	-4.57573	4.74553e-06	0.000119858	3.92133	Ano10
ENSMUSG00000051339	5615.57	-1.11048	0.130698	-8.49652	1.95357e-17	8.97478e-15	14.047	2900026A02Rik
ENSMUSG00000020777	8484.22	-1.10971	0.241505	-4.59497	4.32816e-06	0.000112063	3.95054	Acox1
ENSMUSG00000051335	162.863	-1.10157	0.283412	-3.88681	0.000101572	0.00142217	2.84705	Gfod1
ENSMUSG00000031845	91.4576	-1.10125	0.304101	-3.62132	0.000293106	0.00326062	2.4867	Bco1
ENSMUSG00000091387	116.651	-1.10072	0.332218	-3.31324	0.000922214	0.0079611	2.09903	Gcnt4
ENSMUSG00000047031	51.2849	-1.09876	0.275634	-3.98629	6.71154e-05	0.00102777	2.9881	Vmn1r68
ENSMUSG00000033213	2752.76	-1.0977	0.292403	-3.75406	0.000173995	0.00216672	2.6642	AA467197
[truncated: 6,553 more chars]
